# Molecular physiology of chemical defenses in a poison frog

**DOI:** 10.1101/591115

**Authors:** Stephanie N. Caty, Aurora Alvarez-Buylla, Gary D. Byrd, Charles Vidoudez, Alexandre B. Roland, Elicio E. Tapia, Bogdan Budnik, Sunia A. Trauger, Luis A. Coloma, Lauren A. O’Connell

**Author notes:** To whom correspondence should be addressed: Lauren A. O’Connell, Department of Biology, Stanford University, 371 Serra Mall, Stanford, CA 94305.

## Abstract

Poison frogs sequester small molecule lipophilic alkaloids from their diet of leaf litter arthropods for use as chemical defenses against predation. Although the dietary acquisition of chemical defenses in poison frogs is well-documented, the physiological mechanisms of alkaloid sequestration has not been investigated. Here, we used RNA sequencing and proteomics to determine how alkaloids impact mRNA or protein abundance in the Little Devil Frog (*Oophaga sylvatica*) and compared wild caught chemically defended frogs to laboratory frogs raised on an alkaloid-free diet. To understand how poison frogs move alkaloids from their diet to their skin granular glands, we focused on measuring gene expression in the intestines, skin, and liver. Across these tissues, we found many differentially expressed transcripts involved in small molecule transport and metabolism, as well as sodium channels and other ion pumps. We then used proteomic approaches to quantify plasma proteins, where we found several protein abundance differences between wild and laboratory frogs, including the amphibian neurotoxin binding protein saxiphilin. Finally, because many blood proteins are synthesized in the liver, we used thermal proteome profiling as an untargeted screen for soluble proteins that bind the alkaloid decahydroquinoline. Using this approach, we identified several candidate proteins that interact with this alkaloid, including saxiphilin. These transcript and protein abundance patterns suggest the presence of alkaloids influences frog physiology and that small molecule transport proteins may be involved in toxin bioaccumulation in dendrobatid poison frogs.

**Resumen:** Las ranas venenosas obtienen moléculas lipofílicas a partir de su dieta de artrópodos que luego usan como una defensa química contra depredadores. Mientras que la acumulación de toxinas dietéticas ha sido bien documentada, el mecanismo fisiológico de obtención de alcaloides no ha sido investigado. En este estudio usamos secuenciación de RNA y proteómica para determinar cómo la presencia de alcaloides afecta la abundancia de mRNA y proteínas en ranas diablito (*Oophaga sylvatica*) silvestres con defensas químicas en comparación a ranas diablito criadas en laboratorio con una dieta sin alcaloides. Para entender cómo las ranas venenosas mueven los alcaloides de su dieta a las glándulas granulares en su piel, nos enfocamos en medir la expresión de genes en tres tejidos: intestinos, piel e hígado. En estos tejidos, encontramos varios transcriptomas regulados diferencialmente que tienen actividades involucradas con el transporte y metabolismo de pequeñas moléculas, además de canales de sodio y bombas de iones. Luego usamos métodos proteómicos para cuantificar proteínas en plasma, donde encontramos varias diferencias en abundancia de proteínas entre las ranas silvestres y de laboratorio, incluyendo la proteína anfibia de fijación de toxinas, saxifilina. Finalmente, debido a que muchas proteínas encontradas en la sangre se sintetizan en el hígado, usamos la técnica de perfilación proteómica termal para seleccionar imparcialmente las proteínas solubles que fijan el alcaloide decahydroquinolina. Usando este método, identificamos varias posibles proteínas que interactúan con este alcaloide, incluyendo saxifilina. Estos patrones de cambios en abundancia de transcriptomas y proteínas en ranas con y sin defensas químicas sugieren que la presencia de alcaloides influye en la fisiología de las ranas y que moléculas proteicas pequeñas de transporte podrían estar involucradas en la bioacumulación de toxinas en ranas venenosas dendrobátidos.

**Summary Statement:** Chemically defended wild poison frogs have gene expression and protein abundance differences across several tissue systems compared to poison frogs reared on an alkaloid-free diet.

## Supplementary Excel File for "Molecular physiology of chemical defenses in a poison frog" (part 1 of 3)

### Sheet: README
Sheet Name	Content	Notes
Alkaloids	Alkaloid abundance normalized to nicotine-D3 from GC/MS data
RNAseq Lab vs Wild	Sample information including frog and library information	grey text are samples excluded from the differential gene expression analysis
Intestines_Counts	Intestines counts matrix
Intestines_Wild_UP	Transcripts with significant expression increases in Wild frogs
Intestines_Wild_DOWN	Transcripts with significant expression decreases in Wild frogs
Intestines_GOterm_enrichment	Enriched GO terms in the intestines dataset	grey text did not surivive false discovery correction
Liver_Counts	Liver counts matrix
Liver_Wild_UP	Transcripts with significant expression increases in Wild frogs
Liver_Wild_DOWN	Transcripts with significant expression decreases in Wild frogs
Liver_GOterm_enrichment	Enriched GO terms in the liver dataset	grey text did not surivive false discovery correction
Skin_Counts	Skin counts matrix
Skin_Wild_UP	Transcripts with significant expression increases in Wild frogs
Skin_Wild_DOWN	Transcripts with significant expression decreases in Wild frogs
Skin_GOterm_enrichment	Enriched GO terms in the skin dataset	grey text did not surivive false discovery correction
Plasma_Proteomics_Data	Protein Abundance in plasma via LC MS/MS	Sequest output
Plasma_Proteomics_Analysis	Statistical analysis of proteomics data using Perseus
TPP_allResults	Analysis of Thermal Proteome Profiling Data using the TPPTR R package
TPP_filteredResults	Contigs and melting point differences that exceeded a 2 degree shift with BLAST descriptors and notes	Highlighted samples are shown in the figure

### Sheet: Alkaloids
Mass Spec File	Group	Voucher ID	Field ID	193D Octahydroquinoline	219C_DHQ	223AB 3,5-Indolizidine (5E,9Z)	similar to 221J_Dehydro-5,8-I	251A DHQ or 251O	225I Piperidine	219A Decahydroquinoline trans	223AB isomer	235B' 5,8-Indoliazidine (5,9Z), gephyrotoxin	235B' 5,8-Indoliazidine (5,9Z), gephyrotoxin isomer	239 3,5,8-Indolizidine (5Z,9E,8R) isomer	265J 3,5-Pyrrolizidine cis	Similar to 265J_3,5-P_1stIsomer	239 3,5,8-Indolizidine (5Z,9E,8R)	237E_3,5-I	247E_5, 8-I.	similar to 265W_3,5-P	249A 3,5-Indolizidine (5Z,9Z)	251K 3,5-Pyrrolizidine cis	223Q Decahydroquinoline cis	similar to 241C_Unclass	239CD_3,5-I	251O 3,5-Pyrrolizidine trans	239CD_3,5-I isomer	251Y 4,6-Quinolizidine (6Z,10E)	253I_Pyr._1stIsomer	275C_3,5-I_1stIsomer	283C_Unclass	275G_Lehm	277A Lehmizidine	275A Lehmizidine	307B_PTX	239P_Pyridylnicotine	379 Pumiliotoxin	Pumiliotoxin B
GBMG0386	Lab	CJ1906	SC2937	0	0	0	0	0	0	0	0	0	0	0	2.33112e-05	2.62077e-05	0	0	0	0	0	0	0	0	0	0	0	0	0	0	0	0	0.0014608	0.00182974	0.000306865	0	6.80716e-05	0
GBMG0383	Lab	CJ1909	SC2940	0	0	0	0.000210391	0	0	0	0	0	0	0	0	0	0	0	0	0	0	0	0	0	0	0	0	0	0	0	0.000645245	0	0.0099862	0.00239589	0.00424303	0	0	0
GBMG0385	Lab	CJ1910	SC2941	0	0	0	5.07791e-05	0	0	0	0	0	0	0	6.14352e-05	0	0	0	0	0	0	0	0	0	0	0	0	0	0	0	0	0	0.00225183	8.0064e-05	9.74038e-05	0	0.000670547	0
GBMG0411	Wild	CJ1643	SC3104	0.000805797	0.0010636	7.54959	0.0578499	0	0.0257568	0.0118815	0.000914651	0.46951	0.0325161	0.0128749	0.071324	0.0241896	0.00666441	0.00475082	0.0330517	0.0203105	0.000598549	0.00725625	0.0183908	0	0.0763018	0.00542465	0.0358308	0.0103405	0.016377	2.81761	2.17489	0.000168924	0.000688576	0.00692036	0.0127973	0.0805768	0.0129225	0.0266553
GBMG0390	Wild	CJ1646	SC3107	0	0.011692	14.1497	0	0	0.0009005	0.0173242	0	0.00912078	0.0750359	0.00771589	0	0.218402	0.000479677	0.0113743	0.0361692	0.135066	0	0	0	0	0	0.0106499	0.128107	0	0.0721228	0.364332	2.33143	0	0.00926658	0.0175267	0.0107417	0.00356587	0.0236892	0.0268469
GBMG0392	Wild	CJ1659	SC3120	0.0180917	0.0829976	9.61806	0.226814	0.0612254	0.0383394	0.00670004	0.0170196	0.288901	0.0126065	0.00378395	0.0200657	0.010727	0.0104609	0.0101032	0.0310603	0.00187768	0.00866721	0.0165333	0.0291533	0.126728	0.338464	0.00941856	0	0.00606414	0.021638	0.197731	2.45754	0	0.310402	0.464923	0.0282321	0.0704407	0.00745501	0.00890955
GBMG0403	Wild	CJ1667	SC3133	0	0.000664586	4.97542	0	0.000540176	0.000410197	0.00357834	0.00031552	0.00102	0.0263267	0.00229726	0.000479108	0.0191444	0.00100343	0.00218294	0.11567	0.000411905	0	0	7.89651e-05	0.00117368	0.0010605	0.00224063	0.0463374	0.0140352	0.000365468	0.632295	0.31878	0.00178477	0.720228	2.99219	0.00107451	0.00237699	0.000189016	0
GBMG0382	Wild	CJ1669	SC3135	0.000158493	0.000337185	6.67655	0.00348334	0.0225328	0.0884658	0.00695058	0.000116665	0.745399	0.0499737	0.00191688	0.0385531	0.00338372	0.00779565	0.00138364	0.318	0.00447709	0	0.0312926	0.00535668	0.0262726	0.15489	0.0171468	0	0.00156229	0.019548	0.485325	1.38536	0.0441536	4.83191	8.83863	0.012961	0.20261	0.0252127	0.0405272

### Sheet: RNAseq Lab vs Wild
Voucher	Field ID	SVL (mm)	Sex	Group	Num raw reads from intestines	Num of intestine reads remaining after QC	Num intestines reads aligned with Kallisto	Num raw reads from liver	Num of liver reads remaining after QC	Num liver reads aligned with Kallisto	Num raw reads from skin	Num of skin reads remaining after QC	Num skin reads aligned with Kallisto
CJ1906	SC2937	n/a	n/a	Lab Reared	16437084	16159625	10094406	13849596	13611807	9433311	8846031	8699819	5867365
CJ1907	SC2938	n/a	n/a	Lab Reared	4975397	4838091	3681574	26719442	26219056	18906068	227454	123781	46760
CJ1909	SC2940	n/a	n/a	Lab Reared	17188387	16858313	11099783	22858029	22059530	14354942	21615605	21210571	14403519
CJ1910	SC2941	n/a	n/a	Lab Reared	21667762	21241126	13484387	22301021	21862291	14879691	30204280	29631043	19664102
CJ1911	SC2942	n/a	n/a	Lab Reared	25085241	24531592	17736965	27838402	27281104	18178896	161464460	160726267	104802148
CJ1643	SC3104	35.6	F	Wild Caught	6668232	6479951	4648476	17206684	16973832	13547136	15799830	15559637	10134546
CJ1644	SC3105	37.3	F	Wild Caught	11283257	11041621	7962524	11838823	11677405	9367489	1811965	1489959	1058065
CJ1646	SC3107	35.4	M	Wild Caught	15972232	15566945	10438375	70483801	69151588	49473868	19795595	19470616	12900311
CJ1659	SC3120	35.5	F	Wild Caught	14887633	14557435	10646886	14347008	14089432	11119757	20826443	20491492	13309242
CJ1661	SC3122	36.1	M	Wild Caught	7952749	7789777	5494791	8267340	8158544	5737492	26769614	26424127	17865353
CJ1667	SC3133	34.6	F	Wild Caught	11262263	11003262	7531106	15910558	15691424	11705826	32866873	32408369	22147384
CJ1669	SC3135	35.8	F	Wild Caught	103342740	100786453	75731660	14055164	13877397	11200004	17067188	16799229	11183523
CJ1676	SC3142	35.5	M	Wild Caught	9734302	9539074	7039688	8961630	8803120	6289475	11830429	11669815	7925235

### Sheet: Intestines_Counts
Trinity contig	Lab_gut_2937	Lab_gut_2940	Lab_gut_2941	Lab_gut_2942	Wild_gut_3105	Wild_gut_3107	Wild_gut_3120	Wild_gut_3135	Wild_gut_3142
TRINITY_DN415588_c2_g1	21	47	35	15	15	29	74	246	8
TRINITY_DN410613_c3_g10	9	18	21	6	6	12	7	37	4
TRINITY_DN401979_c6_g36	209	44	275	48	48	219	43	84	40
TRINITY_DN412680_c2_g3	11	16	10	4	1	15	7	33	7
TRINITY_DN412676_c1_g3	0	16	21	9	0	14	6	27	0
TRINITY_DN396005_c1_g4	66	57	42	536	72	36	33	1714	22
TRINITY_DN407695_c1_g5	79	87	139	407	59	138	81	1066	45
TRINITY_DN415646_c1_g1	2868	3387	3827	3933	1610	3974	2610	15555	1719
TRINITY_DN394177_c1_g2	146	132	174	1529	165	107	89	4179	55
TRINITY_DN351086_c0_g1	4	9	5	6753	256	5	58	17040	3
TRINITY_DN402651_c2_g3	268	403	692	469	128	396	181	1895	117
TRINITY_DN427049_c2_g3	343	310	454	365	262	429	490	1532	192
TRINITY_DN386730_c2_g3	420	435	584	827	270	489	269	2988	226
TRINITY_DN379526_c10_g3	805	1960	856	144	429	1006	348	2093	452
TRINITY_DN397264_c4_g7	8841	9600	11866	4481	4474	8783	8218	26746	4495
TRINITY_DN413023_c10_g8	173	134	268	1157	150	192	132	3166	87
TRINITY_DN239905_c0_g1	20	11	17	14	6	12	5	41	3
TRINITY_DN391705_c4_g3	27	23	20	80	11	25	14	237	5
TRINITY_DN410693_c3_g2	725	699	378	147	305	701	333	1556	274
TRINITY_DN228254_c0_g3	39	59	31	213	40	38	26	998	22
TRINITY_DN215500_c1_g1	4	5	3	114	16	2	3	252	2
TRINITY_DN410202_c0_g1	24	27	14	22	19	5	2	79	1
TRINITY_DN420373_c3_g8	49	50	102	5	64	146	198	243	58
TRINITY_DN415314_c5_g4	47	56	81	18	8	43	25	84	15
TRINITY_DN423635_c2_g3	83	108	175	13	28	114	52	251	49
TRINITY_DN237777_c0_g1	204	230	205	383	163	167	220	1212	147
TRINITY_DN416289_c9_g5	298	316	622	746	211	394	296	2469	188
TRINITY_DN407155_c10_g4	2638	3678	4588	746	3745	6249	5602	13622	3399
TRINITY_DN421615_c0_g1	5377	5741	5723	3517	3257	4958	4898	19677	2691
TRINITY_DN422887_c5_g11	23	19	23	11	12	34	22	56	13
TRINITY_DN410336_c12_g9	20	26	14	5	8	21	3	43	0
TRINITY_DN387356_c6_g11	43	32	49	20	9	33	39	100	23
TRINITY_DN403663_c4_g4	11	14	10	4	2	7	8	9	4
TRINITY_DN414327_c6_g4	27	21	15	17	8	21	25	70	7
TRINITY_DN413277_c7_g2	153	215	249	313	147	180	114	1109	71
TRINITY_DN154054_c3_g1	7	0	2	95	13	0	0	160	1
TRINITY_DN509875_c0_g1	74	133	155	12	22	90	47	279	42
TRINITY_DN412517_c12_g3	46	19	80	35	10	4	12	67	3
TRINITY_DN406112_c4_g4	86	85	119	235	69	60	71	701	50
TRINITY_DN417786_c7_g12	67	58	62	110	42	84	53	372	27
TRINITY_DN400623_c2_g6	3	19	15	2	3	23	4	26	8
TRINITY_DN389153_c1_g2	10	17	20	5	9	16	12	31	7
TRINITY_DN415836_c10_g1	137	154	162	239	38	155	74	1215	61
TRINITY_DN393861_c11_g9	22	13	9	9	16	17	9	42	1
TRINITY_DN399667_c5_g2	120	109	178	913	169	128	78	4030	72
TRINITY_DN388074_c8_g2	10	14	4	1	6	12	4	14	2
TRINITY_DN396594_c3_g5	216	299	365	484	122	247	123	1665	98
TRINITY_DN384057_c0_g1	44	53	44	85	97	82	64	504	38
TRINITY_DN415808_c4_g1	43	43	86	600	68	53	49	1914	23
TRINITY_DN349934_c2_g2	186	232	310	1732	247	289	154	6309	123
TRINITY_DN390369_c3_g2	18	40	46	30	18	43	14	338	9
TRINITY_DN419896_c6_g9	14	17	20	5	8	10	6	34	1
TRINITY_DN394696_c2_g8	374	266	256	86	65	148	165	636	100
TRINITY_DN423703_c6_g1	41	70	87	445	31	40	35	1154	26
TRINITY_DN393036_c0_g2	35	43	31	19	15	24	13	117	17
TRINITY_DN423135_c1_g6	75	33	109	33	15	26	22	178	13
TRINITY_DN159698_c0_g1	24	31	48	11	16	17	15	68	4
TRINITY_DN416802_c1_g8	69	70	132	313	61	128	69	1007	52
TRINITY_DN417918_c3_g2	3	1	0	82	5	3	4	223	0
TRINITY_DN400287_c6_g1	1379	1244	2071	2277	944	1293	891	10598	681
TRINITY_DN388567_c0_g5	38	119	85	23	4	23	19	232	22
TRINITY_DN419641_c2_g9	22	39	15	7	3	20	5	80	8
TRINITY_DN597712_c0_g1	22	40	37	10	10	27	18	74	14
TRINITY_DN409984_c1_g14	28	24	8	3	3	1	13	52	4
TRINITY_DN382673_c0_g3	86	79	135	27	29	108	62	252	37
TRINITY_DN400426_c1_g1	75	69	101	15	37	88	33	179	54
TRINITY_DN389994_c0_g14	19	13	41	3	0	9	1	22	6
TRINITY_DN275160_c0_g1	25	20	45	4	10	15	10	56	8
TRINITY_DN385569_c8_g1	253	264	430	94	102	246	150	522	92
TRINITY_DN424717_c1_g3	24	9	32	7	9	13	12	44	7
TRINITY_DN413771_c3_g2	19	19	27	16	2	11	15	61	10
TRINITY_DN401752_c2_g2	39	27	31	302	45	42	28	1196	16
TRINITY_DN424798_c2_g6	13	19	14	0	0	11	5	22	6
TRINITY_DN412428_c2_g2	186	173	186	182	76	177	80	695	97
TRINITY_DN416828_c5_g4	55	0	77	2	28	76	18	68	12
TRINITY_DN424077_c4_g3	13	15	16	4	1	6	10	38	6
TRINITY_DN415308_c1_g8	296	326	358	189	111	279	122	945	154
TRINITY_DN389118_c4_g3	505	624	914	1569	813	442	246	4215	187
TRINITY_DN393186_c3_g7	58	81	104	333	55	82	38	1035	36
TRINITY_DN250080_c0_g2	73	74	79	15	16	61	31	186	14
TRINITY_DN390190_c2_g2	19	20	29	2	5	21	3	41	10
TRINITY_DN322369_c0_g1	38	28	30	114	14	16	8	392	7
TRINITY_DN423445_c3_g2	432	486	426	164	134	173	145	966	199
TRINITY_DN52736_c0_g1	20	63	57	28	19	66	27	113	20
TRINITY_DN419750_c0_g2	30	64	58	68	8	37	20	244	9
TRINITY_DN354818_c6_g3	337	415	475	806	174	268	192	2017	196
TRINITY_DN187560_c0_g1	12	11	17	4	3	16	12	41	2
TRINITY_DN352103_c0_g2	16	10	20	0	1	6	4	32	1
TRINITY_DN427400_c7_g1	148	252	210	97	67	226	156	567	86
TRINITY_DN400983_c3_g6	250	306	267	67	82	292	133	627	114
TRINITY_DN411243_c4_g7	52	31	45	184	15	36	32	310	33
TRINITY_DN414516_c5_g6	6	6	12	29	0	1	3	113	3
TRINITY_DN385380_c15_g12	62	42	52	15	22	38	24	77	7
TRINITY_DN392506_c6_g18	6	6	9	157	11	7	3	269	4
TRINITY_DN376964_c0_g4	111	159	331	73	92	239	128	368	77
TRINITY_DN385025_c3_g1	19	23	26	4	11	7	13	43	8
TRINITY_DN393761_c4_g11	256	287	346	1395	190	249	137	4203	118
TRINITY_DN257449_c1_g1	3	2	7	146	16	2	2	462	2
TRINITY_DN409059_c3_g5	88	93	107	2343	194	61	75	7176	34
TRINITY_DN405166_c2_g1	192	91	135	53	89	224	175	656	78
TRINITY_DN412722_c6_g5	224	22	111	80	6	12	15	70	24
TRINITY_DN424739_c2_g2	141	155	183	68	48	234	80	517	81
TRINITY_DN378421_c10_g1	3	5	6	104	7	1	3	199	2
TRINITY_DN416753_c2_g3	1928	2558	1281	141	947	6401	1612	9912	1578
TRINITY_DN409409_c4_g5	609	219	636	86	180	195	79	292	126
TRINITY_DN398593_c2_g10	87	78	100	652	143	72	61	1130	40
TRINITY_DN427705_c58_g3	187	170	292	71	71	198	141	370	74
TRINITY_DN403483_c2_g1	8	17	5	2	7	10	22	45	6
TRINITY_DN365014_c0_g4	55	41	66	15	18	49	42	47	16
TRINITY_DN405244_c4_g3	1414	1543	1211	409	839	1437	1295	4895	872
TRINITY_DN380285_c1_g2	26	53	28	121	11	23	23	375	13
TRINITY_DN394491_c5_g3	16	19	49	4	4	16	7	48	7
TRINITY_DN368744_c1_g1	131	137	254	480	141	189	96	958	91
TRINITY_DN350442_c1_g1	360	414	619	1771	237	357	195	7172	178
TRINITY_DN373153_c0_g1	37	42	65	9	20	41	29	97	14
TRINITY_DN254477_c0_g1	42	55	80	9	13	27	16	66	11
TRINITY_DN423273_c6_g3	312	493	812	271	95	431	302	1551	118
TRINITY_DN388982_c6_g1	7	17	6	3	0	11	6	9	0
TRINITY_DN213722_c0_g1	6	15	16	3	4	10	8	28	6
TRINITY_DN373717_c3_g1	14	8	20	5	4	23	11	35	7
TRINITY_DN328480_c0_g2	7	17	0	2	10	27	0	0	0
TRINITY_DN375909_c0_g2	148	128	237	48	51	158	167	276	28
TRINITY_DN401645_c3_g1	19	13	18	2	15	1	5	26	2
TRINITY_DN410422_c1_g8	244	270	333	1151	297	307	208	3497	168
TRINITY_DN425013_c2_g12	1	18	32	14	9	5	94	191	95
TRINITY_DN410850_c4_g6	157	176	211	1236	202	133	102	3106	80
TRINITY_DN413763_c5_g6	20	17	12	9	1	6	8	33	5
TRINITY_DN415103_c5_g2	599	889	1043	808	519	1187	603	4364	612
TRINITY_DN375095_c8_g3	105	116	188	92	37	85	58	611	59
TRINITY_DN405216_c9_g5	10	14	15	3	5	10	7	30	3
TRINITY_DN383059_c8_g6	160	151	215	158	65	127	68	493	58
TRINITY_DN390315_c10_g2	79	60	97	1896	123	66	66	3438	40
TRINITY_DN415774_c4_g15	23	31	50	6	6	40	13	78	10
TRINITY_DN392582_c0_g1	5	4	33	2	4	15	4	11	6
TRINITY_DN385685_c2_g2	38	33	33	10	14	34	18	89	12
TRINITY_DN333383_c0_g2	3	1	3	6	10	5	1	15	8
TRINITY_DN392801_c0_g1	15	7	15	26	6	13	13	46	2
TRINITY_DN360318_c8_g1	31	26	24	856	71	12	20	2506	9
TRINITY_DN355153_c0_g1	146	108	205	1067	200	137	51	3869	51
TRINITY_DN412132_c3_g9	49	70	89	36	26	76	51	157	23
TRINITY_DN381679_c9_g12	5810	5628	6319	4871	3269	4702	4831	21207	2572
TRINITY_DN410164_c2_g1	63	77	149	784	97	68	53	2766	46
TRINITY_DN411413_c8_g2	104	82	82	43	43	175	50	222	40
TRINITY_DN410322_c6_g22	19	2	16	2	2	6	3	4	4
TRINITY_DN363998_c1_g2	133	168	126	16	47	154	107	425	64
TRINITY_DN284005_c2_g4	6	5	4	40	9	8	2	103	3
TRINITY_DN370280_c0_g5	16	32	49	659	55	22	24	2855	10
TRINITY_DN424539_c4_g4	262	304	392	86	211	317	182	821	122
TRINITY_DN383890_c1_g4	73	44	53	932	63	35	50	2095	23
TRINITY_DN377092_c12_g1	2	4	4	86	3	3	1	461	0
TRINITY_DN411677_c0_g5	1334	1532	2598	1178	915	2302	1572	6407	888
TRINITY_DN394817_c2_g5	235	195	250	224	105	170	117	797	90
TRINITY_DN399170_c2_g2	334	341	458	413	179	414	308	1188	165
TRINITY_DN401128_c3_g11	207	231	332	3404	371	192	136	7817	93
TRINITY_DN388971_c4_g2	119	96	185	626	117	122	61	2691	49
TRINITY_DN407776_c3_g1	10	15	32	4	6	8	0	0	0
TRINITY_DN426352_c14_g24	106	78	173	405	87	158	86	1412	45
TRINITY_DN425843_c1_g3	35	56	80	20	13	55	26	99	13
TRINITY_DN421089_c27_g2	267049	426752	341733	90326	137381	143811	124033	800344	74551
TRINITY_DN420576_c2_g3	208	88	411	22	35	101	65	310	58
TRINITY_DN409242_c7_g9	150	181	203	84	60	197	98	586	84
TRINITY_DN106008_c0_g1	10	9	11	186	24	6	10	688	2
TRINITY_DN393403_c3_g12	34	28	38	18	12	35	14	165	14
TRINITY_DN420879_c1_g6	176	105	179	678	101	100	76	3113	47
TRINITY_DN423773_c4_g6	321	335	512	2189	181	264	200	7383	172
TRINITY_DN410106_c5_g7	250	112	212	736	147	190	104	2404	84
TRINITY_DN356889_c0_g4	18	20	4	4	6	19	6	49	10
TRINITY_DN380968_c2_g1	20	26	40	4	4	12	8	31	7
TRINITY_DN407761_c0_g5	11	4	42	4	4	12	8	19	12
TRINITY_DN383372_c1_g3	13	48	30	8	2	9	0	18	3
TRINITY_DN413882_c1_g2	124	125	180	540	98	128	94	1482	57
TRINITY_DN423253_c1_g2	0	1	4	53	4	2	2	167	1
TRINITY_DN381400_c3_g1	27	26	47	58	12	20	8	72	10
TRINITY_DN427093_c4_g1	45	35	63	144	16	22	31	467	9
TRINITY_DN410252_c6_g4	1300	1184	1805	2695	920	1839	1068	11507	625
TRINITY_DN405084_c5_g13	13	6	2	0	0	18	10	6	2
TRINITY_DN421141_c2_g14	12	18	44	4	6	22	7	63	5
TRINITY_DN157577_c0_g1	10	12	18	4	5	2	3	27	9
TRINITY_DN401933_c0_g3	48	46	85	12	4	68	30	150	18
TRINITY_DN408118_c4_g3	593	550	625	2401	591	542	368	8087	309
TRINITY_DN394946_c1_g2	41	37	52	147	17	33	22	572	9
TRINITY_DN419341_c5_g2	39	44	34	10	3	21	8	92	9
TRINITY_DN591600_c0_g1	11	10	6	0	8	10	8	25	3
TRINITY_DN384571_c3_g9	14	18	12	7	3	14	4	41	5
TRINITY_DN364624_c6_g6	23	34	44	86	21	38	25	264	15
TRINITY_DN388597_c5_g16	129	81	403	74	34	62	40	399	55
TRINITY_DN424390_c6_g7	27	30	32	76	30	34	32	210	16
TRINITY_DN411498_c3_g14	254	271	346	2893	720	259	220	9740	142
TRINITY_DN328865_c0_g2	44	25	30	427	33	10	18	1260	11
TRINITY_DN421429_c3_g20	13	66	43	6	8	15	34	69	6
TRINITY_DN411828_c7_g3	137	216	231	1330	138	179	133	4888	66
TRINITY_DN407388_c5_g11	258	430	535	945	110	242	107	2692	66
TRINITY_DN360131_c0_g1	135	85	118	74	59	167	59	351	89
TRINITY_DN391153_c2_g17	507	237	407	102	81	168	332	467	62
TRINITY_DN425101_c5_g15	1446	1707	695	382	508	668	412	3682	441
TRINITY_DN419077_c5_g4	73	96	115	20	23	49	37	186	39
TRINITY_DN368494_c0_g1	3	36	25	4	1	5	1	16	4
TRINITY_DN400387_c5_g7	808	33	138	118	31	34	29	160	45
TRINITY_DN352433_c2_g2	148	98	171	1546	147	74	98	5232	40
TRINITY_DN419841_c6_g4	1265	1159	2035	885	736	1477	937	5097	736
TRINITY_DN102963_c0_g1	2	6	8	358	10	5	5	514	1
TRINITY_DN122670_c0_g2	0	0	5	31	0	0	2	100	1
TRINITY_DN395403_c2_g1	12	13	21	3	2	11	6	32	10
TRINITY_DN224689_c0_g2	10521	13481	5896	1097	2954	11022	6780	21900	3976
TRINITY_DN408044_c0_g10	35	55	45	27	14	26	23	136	12
TRINITY_DN36711_c0_g2	28	40	42	5	9	36	30	65	14
TRINITY_DN422346_c4_g5	19	30	32	11	16	41	7	56	7
TRINITY_DN353539_c0_g2	33	12	12	7	6	4	1	31	2
TRINITY_DN249443_c0_g1	6	10	7	70	3	5	1	144	0
TRINITY_DN424508_c5_g5	11	7	13	6	3	11	5	29	3
TRINITY_DN302952_c0_g4	11	9	27	5	5	14	13	59	13
TRINITY_DN374092_c0_g2	10	8	18	4	4	19	14	29	7
TRINITY_DN411612_c5_g2	78	89	146	41	36	95	65	291	31
TRINITY_DN404994_c10_g2	58	65	49	183	51	96	46	298	35
TRINITY_DN388173_c1_g2	808	925	1068	1824	602	775	513	5196	421
TRINITY_DN367994_c6_g3	18	21	26	12	9	14	11	47	9
TRINITY_DN388826_c2_g3	7	11	6	56	7	7	0	106	0
TRINITY_DN389495_c3_g1	175	149	292	1322	199	140	150	5382	118
TRINITY_DN425327_c8_g1	84	17	96	18	35	36	15	7	20
TRINITY_DN386962_c6_g12	108	42	173	16	18	30	10	205	18
TRINITY_DN418886_c10_g7	30	24	36	81	11	15	10	91	8
TRINITY_DN427283_c8_g3	66	60	119	683	200	97	89	1970	78
TRINITY_DN389067_c2_g5	441	493	611	3475	452	426	306	13168	233
TRINITY_DN407715_c1_g2	40	87	67	24	22	62	52	196	25
TRINITY_DN423567_c0_g1	130	146	172	440	78	131	95	1646	75
TRINITY_DN235324_c0_g1	17	4	11	19	2	0	5	37	8
TRINITY_DN204545_c0_g2	15	21	26	55	10	21	19	69	3
TRINITY_DN383418_c0_g1	14	12	21	1881	322	7	61	11170	8
TRINITY_DN353312_c0_g1	15	62	44	10	13	47	11	42	17
TRINITY_DN499767_c0_g2	4	12	12	1	7	11	9	45	3
TRINITY_DN372793_c0_g1	336	445	604	118	109	329	138	885	95
TRINITY_DN412799_c9_g3	21	0	1	0	4	13	2	32	1
TRINITY_DN425789_c3_g8	60	51	6	7	23	49	131	116	50
TRINITY_DN385177_c2_g1	139	132	155	6868	248	130	133	9200	102
TRINITY_DN385729_c6_g4	42	50	53	1581	95	53	52	4944	25
TRINITY_DN398260_c12_g4	466	370	623	3934	275	299	202	8555	160
TRINITY_DN411753_c4_g9	370	473	780	271	282	535	289	1377	256
TRINITY_DN379134_c13_g1	147	151	151	91	71	132	65	798	72
TRINITY_DN395153_c1_g12	87	82	84	86	50	50	44	769	39
TRINITY_DN407317_c7_g2	100	114	123	257	63	110	63	1058	60
TRINITY_DN416688_c4_g7	264	219	326	850	218	194	156	2001	115
TRINITY_DN411343_c3_g2	410	486	719	3714	670	554	404	14896	280
TRINITY_DN407793_c5_g9	249	265	588	292	164	407	208	996	186
TRINITY_DN377948_c9_g2	102	128	88	1119	79	71	63	2510	53
TRINITY_DN388062_c0_g1	20	15	56	60	2	4	11	213	4
TRINITY_DN418761_c0_g2	261	16	167	49	2	7	5	47	6
TRINITY_DN398440_c5_g10	2808	3955	4143	3028	1148	2834	1397	10984	1035
TRINITY_DN422799_c2_g8	191	197	261	342	54	707	84	696	84
TRINITY_DN421177_c0_g4	51	94	103	204	76	176	101	1278	71
TRINITY_DN386996_c6_g1	10	26	29	9	10	13	10	35	10
TRINITY_DN279960_c0_g1	16	13	10	5	7	12	6	20	9
TRINITY_DN387337_c4_g2	67	72	79	535	58	58	32	1207	25
TRINITY_DN421514_c9_g1	4	5	9	27	3	3	1	76	1
TRINITY_DN401285_c8_g4	182	272	223	64	172	383	177	721	174
TRINITY_DN354548_c0_g1	113	118	215	923	112	126	66	1950	81
TRINITY_DN380715_c3_g4	16	15	25	238	32	18	15	1242	10
TRINITY_DN417823_c3_g1	34	54	66	6	5	37	17	70	12
TRINITY_DN378086_c1_g5	488	551	949	543	242	780	436	2044	300
TRINITY_DN284807_c0_g2	15	21	26	3	14	14	11	57	8
TRINITY_DN367447_c1_g1	7	18	30	5	2	15	5	14	21
TRINITY_DN398699_c0_g3	140	273	101	17	42	127	109	303	40
TRINITY_DN381059_c1_g2	27	45	50	11	11	33	12	64	10
TRINITY_DN382705_c8_g9	71	93	112	143	30	72	39	745	25
TRINITY_DN404844_c8_g3	19	20	33	220	20	10	16	817	4
TRINITY_DN416830_c4_g5	469	478	561	2786	536	638	450	11235	278
TRINITY_DN387700_c11_g10	84	118	128	516	70	116	82	1374	53
TRINITY_DN409176_c2_g3	47	121	107	437	13	15	66	209	25
TRINITY_DN307146_c2_g1	3	5	17	505	41	6	12	998	4
TRINITY_DN399162_c2_g3	13	76	47	32	2	2	2	57	97
TRINITY_DN415895_c1_g6	267	384	410	1649	349	378	245	4586	202
TRINITY_DN349256_c0_g3	10	17	16	3	0	13	8	12	4
TRINITY_DN403546_c3_g17	115	98	223	14	9	58	28	74	32
TRINITY_DN359281_c3_g5	123	147	191	382	85	92	59	1427	25
TRINITY_DN402239_c0_g3	372	312	579	1208	377	383	277	3485	208
TRINITY_DN362451_c0_g1	39	9	25	43	13	15	3	117	4
TRINITY_DN362267_c1_g1	35	36	42	607	39	31	29	1433	18
TRINITY_DN381536_c8_g1	289	355	519	206	107	285	127	675	132
TRINITY_DN415122_c7_g4	0	41	31	0	9	0	3	115	0
TRINITY_DN406931_c4_g9	27	15	32	13	5	22	5	58	15
TRINITY_DN506245_c0_g1	12	6	18	3	0	2	2	14	2
TRINITY_DN412634_c4_g1	330	558	511	2205	423	633	291	7509	239
TRINITY_DN417240_c6_g1	20	6	25	3	1	9	6	10	3
TRINITY_DN407666_c2_g1	5497	5054	7318	15751	4066	4899	3901	29014	2544
TRINITY_DN401731_c0_g3	20	25	39	41	1	34	21	190	10
TRINITY_DN45223_c0_g1	241	308	550	81	75	435	191	1316	133
TRINITY_DN398597_c3_g19	0	49	39	7	14	38	129	38	1
TRINITY_DN412678_c11_g2	513	573	730	40	298	1170	679	1917	375
TRINITY_DN378257_c3_g1	117	118	72	30	39	50	108	238	46
TRINITY_DN419177_c1_g5	9	6	15	9	8	12	6	48	3
TRINITY_DN398156_c8_g2	21	26	40	31	6	15	16	112	9
TRINITY_DN410968_c10_g3	212	167	305	634	163	211	176	1953	136
TRINITY_DN426612_c8_g1	21	24	35	12	15	22	14	66	9
TRINITY_DN424034_c17_g1	504	543	733	1575	405	390	335	4852	258
TRINITY_DN427198_c3_g1	1156	1586	2608	676	386	473	313	3239	225
TRINITY_DN419850_c7_g1	25	8	22	6	0	0	0	139	3
TRINITY_DN409973_c7_g4	43	42	96	11	55	88	50	174	49
TRINITY_DN305440_c1_g1	36	1	62	3	1	1	0	2	0
TRINITY_DN269875_c4_g2	11	11	6	149	9	5	5	517	5
TRINITY_DN386551_c2_g13	213	236	257	444	132	167	144	1164	98
TRINITY_DN383793_c1_g3	150	198	284	52	48	190	92	560	51
TRINITY_DN404854_c2_g19	106	53	59	38	42	54	47	153	21
TRINITY_DN266518_c1_g1	5	5	13	50	2	7	3	129	3
TRINITY_DN410792_c1_g10	36	34	67	105	12	12	5	410	7
TRINITY_DN408986_c7_g5	49	54	49	6	16	30	17	67	7
TRINITY_DN332300_c0_g1	21	19	27	19	15	11	10	320	11
TRINITY_DN384084_c3_g4	43	2	29	592	79	0	30	3825	0
TRINITY_DN417886_c1_g6	34	25	56	179	45	53	41	557	25
TRINITY_DN411042_c0_g1	16	15	10	46	12	23	10	118	9
TRINITY_DN412463_c3_g4	9	18	25	1	7	10	3	25	1
TRINITY_DN426054_c5_g2	64	62	136	24	36	78	35	150	54
TRINITY_DN413490_c3_g1	5	1	4	143	10	1	4	217	0
TRINITY_DN372774_c8_g3	9	18	17	10	5	18	6	48	4
TRINITY_DN420957_c5_g9	18	18	31	9	9	18	9	47	11
TRINITY_DN387506_c0_g1	92	23	102	203	62	62	73	784	41
TRINITY_DN344706_c0_g3	2	6	6	34	2	8	0	77	0
TRINITY_DN348453_c0_g1	4	11	7	19	4	7	5	132	5
TRINITY_DN364704_c0_g8	45	51	74	1448	100	39	36	3649	30
TRINITY_DN393793_c1_g4	1557	3897	4125	397	1075	3925	1836	9020	1906
TRINITY_DN410334_c7_g4	16	14	20	3	5	17	6	38	2
TRINITY_DN419124_c8_g4	128	56	303	62	13	63	45	147	36
TRINITY_DN422684_c3_g1	113	90	125	486	45	100	48	1154	54
TRINITY_DN393993_c3_g7	33	13	8	4	1	4	5	39	4
TRINITY_DN426382_c6_g1	7	7	10	133	18	7	12	182	4
TRINITY_DN386306_c3_g7	24	29	11	3	13	27	12	22	2
TRINITY_DN424625_c3_g5	558	465	884	1529	231	408	216	5331	158
TRINITY_DN388503_c3_g1	611	684	822	4004	688	677	441	10614	371
TRINITY_DN412160_c6_g1	121	131	164	421	78	103	75	1464	62
TRINITY_DN349184_c0_g1	13	23	43	5	1	8	9	54	8
TRINITY_DN370276_c0_g1	168	171	152	541	83	164	103	1619	73
TRINITY_DN385342_c4_g8	3	1	1	115	3	1	2	146	1
TRINITY_DN413146_c1_g4	246	340	538	85	87	208	95	513	64
TRINITY_DN420940_c4_g1	1924	7437	3932	274	251	929	696	4305	389
TRINITY_DN220237_c0_g1	0	0	0	437	15	0	7	865	0
TRINITY_DN419849_c0_g3	77	71	89	405	37	54	32	697	33
TRINITY_DN412737_c9_g1	2	2	0	24	10	1	1	233	1
TRINITY_DN419270_c9_g9	53	68	52	88	14	37	32	164	28
TRINITY_DN415553_c5_g3	7	16	19	10	9	7	12	35	7
TRINITY_DN410562_c6_g2	44	38	76	27	30	84	42	208	27
TRINITY_DN406681_c0_g1	53	10	90	59	8	10	24	86	8
TRINITY_DN420798_c12_g1	862	1011	1112	2470	821	884	693	5611	405
TRINITY_DN403925_c1_g2	2547	3654	3466	1303	1954	3795	3158	8358	1328
TRINITY_DN421471_c2_g40	154	140	163	41	78	168	91	467	64
TRINITY_DN30453_c1_g2	7	0	7	22	3	0	1	76	1
TRINITY_DN426233_c6_g6	35	55	63	78	23	31	22	280	17
TRINITY_DN420943_c3_g20	7	3	18	2	17	8	13	30	10
TRINITY_DN396319_c0_g1	28	29	58	7	9	34	13	45	10
TRINITY_DN412070_c0_g8	93	82	111	206	28	61	43	288	32
TRINITY_DN411161_c2_g8	15	25	10	529	38	10	11	1420	10
TRINITY_DN418399_c0_g6	28	24	35	5	3	18	11	49	6
TRINITY_DN388438_c6_g1	42	31	47	28	11	37	26	93	6
TRINITY_DN424734_c1_g3	42	37	37	4	3	18	22	49	2
TRINITY_DN415132_c0_g1	27	40	38	563	28	29	24	1053	12
TRINITY_DN402555_c2_g8	3	3	7	24	1	1	2	84	3
TRINITY_DN255195_c0_g1	22	22	32	1273	124	24	38	5544	6
TRINITY_DN419720_c4_g1	99	64	107	122	32	65	57	426	29
TRINITY_DN390361_c4_g1	11	14	20	63	12	14	7	273	5
TRINITY_DN386285_c10_g1	48	49	83	20	23	32	40	126	16
TRINITY_DN411031_c6_g6	17	18	26	77	13	12	16	178	12
TRINITY_DN424495_c4_g3	217	256	409	384	169	301	185	1662	127
TRINITY_DN404524_c2_g2	180	328	441	399	176	473	407	1245	89
TRINITY_DN404500_c7_g8	556	625	648	1380	452	663	457	4049	291
TRINITY_DN389305_c8_g7	355	371	703	82	42	583	428	848	195
TRINITY_DN418383_c5_g7	280	220	278	43	119	149	134	594	78
TRINITY_DN378731_c1_g6	95	85	182	2510	160	97	76	3887	52
TRINITY_DN394263_c6_g6	920	789	994	3264	463	955	539	7663	365
TRINITY_DN410167_c0_g6	435	439	883	1330	394	295	224	6533	92
TRINITY_DN397050_c4_g12	3	0	2	76	11	0	0	6	3
TRINITY_DN354713_c0_g3	24	43	60	16	8	29	18	89	7
TRINITY_DN416498_c4_g1	22	20	20	7	4	24	12	66	6
TRINITY_DN382788_c8_g6	3	7	9	540	28	11	9	634	8
TRINITY_DN371508_c0_g5	20	18	18	58	11	27	10	104	10
TRINITY_DN397766_c2_g31	210	185	233	1307	202	194	147	2153	127
TRINITY_DN341697_c1_g1	27	39	38	39	5	34	28	208	4
TRINITY_DN399380_c0_g2	15	9	27	7	7	7	3	31	1
TRINITY_DN412014_c2_g2	4	5	3	19	2	1	3	147	1
TRINITY_DN424118_c5_g4	7	16	17	4	5	14	0	29	1
TRINITY_DN383450_c3_g2	143	121	157	226	72	108	84	825	61
TRINITY_DN401566_c7_g1	36	26	40	68	6	11	22	211	6
TRINITY_DN411879_c5_g2	8	4	21	9	12	2	14	59	8
TRINITY_DN355962_c0_g4	139	141	65	127	36	43	26	243	38
TRINITY_DN379817_c1_g12	1	1	6	123	3	2	2	151	2
TRINITY_DN420958_c4_g4	3	3	5	21	2	0	1	155	0
TRINITY_DN393566_c1_g1	214	202	288	1688	219	219	154	4993	101
TRINITY_DN419770_c5_g7	3595	4105	5608	2038	2320	8570	4322	17491	2640
TRINITY_DN392100_c5_g3	42	70	87	8422	351	68	103	16956	23
TRINITY_DN367734_c0_g2	30	22	24	1460	113	9	26	4426	5
TRINITY_DN414002_c7_g1	429	430	482	6739	537	275	221	12479	199
TRINITY_DN265358_c0_g2	2	3	4	103	1	5	0	157	0
TRINITY_DN418685_c1_g4	109	169	153	42	53	122	95	312	55
TRINITY_DN364367_c1_g4	636	678	676	495	282	583	428	1784	252
TRINITY_DN397091_c9_g3	14	13	13	10	3	14	4	41	5
TRINITY_DN379996_c0_g10	335	320	387	314	135	332	262	1166	141
TRINITY_DN417954_c13_g2	24	19	27	114	17	5	6	380	3
TRINITY_DN400054_c5_g9	2815	2563	1913	874	1437	2375	2331	9992	1780
TRINITY_DN412201_c0_g11	229	215	234	430	239	164	95	1107	88
TRINITY_DN409703_c1_g1	29	36	42	4935	340	18	74	13662	10
TRINITY_DN417781_c4_g2	138	116	288	39	165	272	237	422	142
TRINITY_DN419001_c5_g17	32	42	50	17	17	41	23	85	20
TRINITY_DN402396_c0_g3	162	184	171	276	94	135	170	949	52
TRINITY_DN392475_c12_g5	181	176	198	1509	191	137	116	3784	85
TRINITY_DN385239_c0_g3	48	37	57	10	2	23	17	82	13
TRINITY_DN392311_c0_g1	5	19	14	1	0	9	2	19	3
TRINITY_DN286230_c0_g2	6	3	7	211	16	4	2	452	0
TRINITY_DN354092_c2_g1	146	173	142	271	148	132	118	1130	101
TRINITY_DN398491_c8_g1	3	2	4	303	36	3	2	834	1
TRINITY_DN390613_c0_g4	30	23	45	43	14	26	11	145	15
TRINITY_DN626634_c0_g1	11	18	26	1994	112	12	29	4548	6
TRINITY_DN417537_c3_g10	350	980	846	54	326	1402	949	2727	647
TRINITY_DN391510_c3_g2	12	14	24	6	7	27	8	35	3
TRINITY_DN413490_c6_g1	3	18	18	14	15	5	10	34	3
TRINITY_DN397293_c3_g2	83	37	79	83	36	56	32	297	20
TRINITY_DN408530_c0_g1	47	53	72	799	78	43	30	2499	23
TRINITY_DN422064_c4_g22	362	352	515	1836	418	271	231	5310	130
TRINITY_DN394073_c0_g5	41	44	70	22	14	36	27	74	26
TRINITY_DN297905_c0_g1	107	112	144	322	118	224	110	1815	90
TRINITY_DN378386_c4_g2	17	21	13	2	13	20	9	38	10
TRINITY_DN427492_c23_g4	11	30	31	6	5	23	15	38	14
TRINITY_DN399763_c1_g8	141	121	144	557	113	119	81	1554	76
TRINITY_DN398000_c2_g3	56	71	48	15290	832	55	177	31376	29
TRINITY_DN414308_c5_g8	6	5	9	3	10	22	2	55	0
TRINITY_DN470479_c0_g1	0	0	0	22	5	0	0	95	0
TRINITY_DN359013_c0_g2	16	22	40	180	33	18	25	426	14
TRINITY_DN393329_c1_g2	2164	1740	2628	3658	1166	2120	1378	11328	1002
TRINITY_DN367821_c2_g1	20	19	31	119	20	13	9	321	7
TRINITY_DN379414_c0_g4	8	16	2	0	8	10	5	19	9
TRINITY_DN412548_c5_g11	2080	2110	2223	2848	1143	1727	1395	7202	994
TRINITY_DN419585_c16_g3	119	99	120	466	82	76	64	1350	37
TRINITY_DN418118_c10_g1	753	870	1370	2312	592	962	639	6666	416
TRINITY_DN423051_c8_g1	5084	5174	5911	7450	3579	5092	3922	26595	2178
TRINITY_DN380173_c1_g3	33	12	26	6	22	8	19	32	2
TRINITY_DN393928_c0_g5	147	130	242	321	124	259	130	1684	116
TRINITY_DN415863_c4_g5	84	83	109	446	81	68	42	1185	55
TRINITY_DN390316_c0_g1	86	105	63	59	34	106	58	397	55
TRINITY_DN361903_c1_g2	299	337	405	612	116	209	150	2463	125
TRINITY_DN356741_c0_g1	26	22	23	24	11	24	10	111	11
TRINITY_DN397290_c5_g3	15	16	36	16	19	26	11	59	5
TRINITY_DN378727_c7_g8	133	184	224	217	118	186	113	699	60
TRINITY_DN413389_c4_g5	1508	1612	2130	535	802	1954	1173	5593	1120
TRINITY_DN369762_c2_g4	9	23	0	11	4	24	2	32	0
TRINITY_DN359806_c1_g1	12	8	7	22	1	6	5	12	4
TRINITY_DN395865_c4_g4	16	23	37	131	17	20	18	408	6
TRINITY_DN170079_c0_g2	21	9	20	5	20	41	58	86	28
TRINITY_DN408329_c0_g2	412	354	496	2648	386	331	228	5850	171
TRINITY_DN422459_c2_g18	244	230	331	1430	268	254	237	4434	169
TRINITY_DN408444_c0_g2	958	725	1055	3631	592	604	502	8292	392
TRINITY_DN422681_c5_g22	42	72	107	10	18	54	44	179	32
TRINITY_DN394566_c5_g5	16	12	21	5	0	22	15	19	2
TRINITY_DN421858_c5_g4	185	164	240	869	130	135	82	1524	85
TRINITY_DN264416_c0_g1	515	477	319	262	151	398	268	1437	179
TRINITY_DN420522_c4_g7	749	863	1133	470	506	1328	591	2856	442
TRINITY_DN419692_c2_g18	5	6	4	22	3	8	8	97	7
TRINITY_DN403202_c3_g1	102	215	134	20	41	181	119	448	49
TRINITY_DN124484_c0_g1	122	169	270	276	648	502	640	1648	79
TRINITY_DN393102_c4_g1	73	89	158	890	189	123	75	2738	86
TRINITY_DN385472_c8_g8	311	306	498	362	193	330	196	1628	165
TRINITY_DN352194_c0_g1	27	83	1	1	1	1	0	6	0
TRINITY_DN379503_c14_g1	34	59	27	40	17	41	18	108	33
TRINITY_DN390210_c1_g4	27	45	72	68	24	48	20	228	23
TRINITY_DN418338_c7_g3	904	829	1192	3939	930	762	604	8849	508
TRINITY_DN415314_c5_g1	74	64	106	812	69	72	61	1433	37
TRINITY_DN398575_c2_g1	169	147	220	2082	175	131	112	4936	100
TRINITY_DN334152_c0_g2	8	6	36	2	10	54	21	55	5
TRINITY_DN423846_c1_g3	230	211	366	2453	300	800	468	7392	140
TRINITY_DN402702_c3_g3	61	43	79	27	56	0	22	118	160
TRINITY_DN420373_c3_g1	3	5	31	7	14	42	31	68	15
TRINITY_DN410803_c6_g5	111	81	179	116	32	83	66	718	39
TRINITY_DN408080_c1_g3	46	32	75	19	22	35	31	96	28
TRINITY_DN394208_c1_g1	210	268	392	287	91	257	121	1366	67
TRINITY_DN423874_c3_g3	8	19	20	4	2	12	5	18	11
TRINITY_DN415819_c1_g11	34	44	114	10	3	39	19	158	8
TRINITY_DN425173_c1_g12	10	14	20	8	4	18	4	35	7
TRINITY_DN406751_c5_g11	7	12	20	18	9	14	2	55	2
TRINITY_DN390492_c11_g11	951	1080	1370	1659	650	1071	673	6651	407
TRINITY_DN402440_c0_g3	42	60	95	453	57	58	50	2126	26
TRINITY_DN349987_c0_g1	24	4	62	7	3	4	3	18	4
TRINITY_DN399544_c0_g1	248	242	344	360	140	276	236	1072	125
TRINITY_DN343026_c2_g1	8	11	16	7	0	12	8	20	4
TRINITY_DN402761_c1_g4	100	81	112	229	38	85	49	470	56
TRINITY_DN424986_c2_g19	154	159	259	61	68	193	124	247	84
TRINITY_DN414239_c7_g2	14	7	19	6	5	12	8	44	6
TRINITY_DN389479_c4_g4	4	0	1	60	2	5	8	85	1
TRINITY_DN379166_c0_g1	31	12	15	16	3	8	2	49	9
TRINITY_DN412779_c0_g5	8	14	18	2	4	13	7	32	5
TRINITY_DN398327_c0_g1	30	30	51	189	28	24	21	658	12
TRINITY_DN405296_c2_g6	86	79	93	578	55	85	79	1811	40
TRINITY_DN386880_c2_g15	350	337	450	1441	484	425	290	5495	203
TRINITY_DN323384_c0_g1	10	17	71	2	0	0	11	12	1
TRINITY_DN402608_c2_g1	1743	2663	1961	1101	1383	1908	2314	12683	919
TRINITY_DN362162_c0_g3	3	7	12	40	4	16	8	49	8
TRINITY_DN339724_c0_g2	11	15	25	7	4	17	6	50	1
TRINITY_DN424894_c3_g1	51	13	62	11	2	9	8	21	5
TRINITY_DN339234_c0_g1	59	96	95	39	31	78	44	165	40
TRINITY_DN375989_c7_g1	1	1	2	68	1	3	5	87	2
TRINITY_DN395882_c5_g5	179	108	195	717	213	436	381	1468	130
TRINITY_DN391895_c2_g1	50	10	30	13	9	51	22	57	9
TRINITY_DN384362_c1_g1	165	201	209	733	112	201	120	2025	64
TRINITY_DN419551_c13_g3	23	14	42	79	3	5	2	132	102
TRINITY_DN373978_c0_g1	673	619	803	1251	169	491	183	4504	200
TRINITY_DN375622_c0_g3	7	0	5	316	37	1	13	452	4
TRINITY_DN421397_c6_g7	87	41	109	185	45	62	49	399	22
TRINITY_DN414191_c4_g3	104	107	156	451	91	121	60	1269	48
TRINITY_DN404731_c2_g2	464	865	382	185	174	622	281	1623	281
TRINITY_DN387455_c4_g1	16	11	15	8	5	8	7	21	4
TRINITY_DN417039_c1_g14	60	71	114	33	45	122	71	178	36
TRINITY_DN387607_c1_g2	4	13	0	47	10	8	9	218	5
TRINITY_DN418862_c8_g2	226	260	411	2240	266	298	215	6970	121
TRINITY_DN392627_c2_g3	529	616	805	975	258	572	408	4246	307
TRINITY_DN47502_c0_g1	6	5	8	326	15	7	5	607	3
TRINITY_DN400810_c14_g4	249	221	639	111	114	186	149	589	110
TRINITY_DN412821_c2_g3	382	376	581	830	174	312	263	3283	145
TRINITY_DN413068_c2_g3	14	5	20	291	25	15	13	509	7
TRINITY_DN422681_c5_g6	119	164	203	22	53	149	63	363	98
TRINITY_DN408995_c10_g12	22	18	27	15	3	19	13	63	4
TRINITY_DN404063_c7_g7	87	97	136	366	66	81	58	1011	47
TRINITY_DN392320_c0_g1	324	224	595	8904	1422	1105	648	35472	538
TRINITY_DN414552_c2_g6	91	186	109	59	11	30	92	335	55
TRINITY_DN405600_c3_g4	67	60	63	186	48	54	48	514	35
TRINITY_DN326994_c1_g1	985	1074	1828	651	400	1257	857	2950	420
TRINITY_DN372341_c8_g1	1566	2794	4444	4884	1440	4026	6021	22007	1505
TRINITY_DN418197_c4_g2	6	6	18	2	1	12	4	7	4
TRINITY_DN395117_c2_g2	22	29	110	30	8	30	12	101	19
TRINITY_DN407497_c1_g8	7	11	14	24	7	19	4	57	1
TRINITY_DN406239_c0_g1	3003	2662	3860	8269	1566	2057	1411	20791	927
TRINITY_DN401864_c7_g1	2235	2361	2060	472	931	1929	1131	2906	798
TRINITY_DN375263_c0_g4	21	14	12	26	7	6	13	52	8
TRINITY_DN395547_c3_g8	709	730	1203	2924	575	674	384	7086	301
TRINITY_DN416367_c3_g1	154	239	248	52	202	235	236	596	145
TRINITY_DN399908_c2_g3	14	17	19	7	5	40	14	54	8
TRINITY_DN411678_c10_g6	11	10	14	204	20	4	3	600	8
TRINITY_DN399285_c3_g10	245	234	264	2723	242	233	174	6696	116
TRINITY_DN391672_c0_g5	103	112	125	254	49	65	23	1202	47
TRINITY_DN416889_c2_g1	6693	8484	9620	1075	5216	9848	5203	18868	4615
TRINITY_DN422351_c5_g11	430	795	982	1117	395	764	300	7421	332
TRINITY_DN416124_c8_g1	794	429	985	245	288	994	539	2612	332
TRINITY_DN424507_c0_g1	10	8	52	139	41	2	3	370	4
TRINITY_DN327309_c0_g1	70	51	49	249	52	60	55	575	47
TRINITY_DN408340_c1_g1	86	103	154	2997	215	113	88	8591	69
TRINITY_DN427143_c5_g1	82	82	108	69	43	84	45	402	28
TRINITY_DN372151_c0_g1	608	574	1152	124	330	761	760	2721	334
TRINITY_DN159870_c0_g1	26	19	37	156	128	25	22	408	23
TRINITY_DN415799_c4_g1	0	0	0	54	0	0	0	271	11
TRINITY_DN395830_c9_g4	113	84	164	879	83	74	51	2780	45
TRINITY_DN424113_c4_g2	139	127	180	475	117	133	101	1313	67
TRINITY_DN420066_c0_g4	21	17	21	9	11	17	5	55	7
TRINITY_DN350894_c0_g1	654	813	1259	2682	389	763	421	10448	324
TRINITY_DN385223_c1_g4	639	803	1104	503	171	258	229	1300	203
TRINITY_DN402618_c3_g4	27	22	22	11	10	17	7	45	4
TRINITY_DN412560_c2_g1	700	678	442	138	563	700	1101	3111	572
TRINITY_DN393585_c2_g2	44	64	76	129	44	84	37	494	33
TRINITY_DN418536_c0_g3	307	300	329	432	161	331	191	1483	160
TRINITY_DN407865_c6_g3	8	10	16	109	13	10	11	335	2
TRINITY_DN403929_c3_g3	6	3	19	11	0	6	5	31	9
TRINITY_DN397748_c3_g1	1	10	9	255	19	2	5	955	5
TRINITY_DN402399_c1_g1	466	401	430	9578	914	321	366	29438	210
TRINITY_DN407047_c0_g2	537	477	678	1760	420	432	329	4531	266
TRINITY_DN422689_c3_g22	2719	4143	5079	698	2837	3579	2771	14838	1119
TRINITY_DN411134_c11_g1	96	83	118	31	24	91	48	263	24
TRINITY_DN370741_c2_g7	202	96	273	73	67	129	65	269	86
TRINITY_DN390722_c9_g13	17	32	32	7	3	8	11	41	15
TRINITY_DN426374_c13_g1	69	52	116	407	72	50	57	796	26
TRINITY_DN410993_c2_g2	107	139	279	1682	306	176	112	3535	67
TRINITY_DN402876_c5_g3	987	859	2356	5386	897	1692	850	15575	684
TRINITY_DN376226_c4_g13	5	5	15	1	4	11	7	12	6
TRINITY_DN401442_c7_g3	29	40	57	185	37	39	25	487	22
TRINITY_DN385498_c8_g4	4	3	1	194	9	1	4	480	0
TRINITY_DN154752_c0_g1	8	3	19	1	9	10	7	30	8
TRINITY_DN392954_c0_g1	612	598	925	1154	517	647	488	3099	339
TRINITY_DN357462_c3_g4	67	53	57	477	42	54	46	854	23
TRINITY_DN419394_c1_g5	24	3	17	12	0	2	1	20	0
TRINITY_DN421625_c0_g2	4355	5709	5051	3356	2299	3611	4269	13638	2109
TRINITY_DN374720_c2_g1	708	825	1019	4917	834	753	567	11729	397
TRINITY_DN411019_c6_g13	0	16	17	0	5	4	0	4	0
TRINITY_DN377703_c0_g4	241	447	622	1010	671	742	633	3430	541
TRINITY_DN427093_c3_g5	25	31	32	4	9	33	14	76	12
TRINITY_DN420434_c5_g8	68	6	229	16	1	4	3	6	9
TRINITY_DN410192_c5_g3	23	17	36	16	9	24	18	41	8
TRINITY_DN393675_c8_g7	151	118	162	446	78	97	70	3181	80
TRINITY_DN386150_c10_g9	287	387	474	514	213	387	251	1990	163
TRINITY_DN341384_c0_g4	84	76	165	1271	96	62	49	3334	31
TRINITY_DN339530_c0_g1	359	354	581	477	169	269	158	2556	153
TRINITY_DN378657_c11_g7	28	41	68	31	15	31	11	97	6
TRINITY_DN397902_c0_g2	71	101	60	14	14	55	23	149	29
TRINITY_DN372692_c3_g2	217	192	274	156	88	156	82	914	87
TRINITY_DN391948_c4_g1	1	4	5	2	9	12	20	3	5
TRINITY_DN411609_c4_g5	62	96	114	37	103	154	151	522	130
TRINITY_DN379487_c7_g7	24	34	25	12	8	30	16	68	14
TRINITY_DN400798_c1_g1	7	21	27	2	12	48	17	26	14
TRINITY_DN419119_c2_g12	13	16	10	0	3	6	8	33	2
TRINITY_DN412789_c8_g11	663	876	803	137	499	864	765	2259	402
TRINITY_DN406647_c0_g1	626	264	1405	396	131	685	147	534	393
TRINITY_DN195646_c0_g1	13	1	29	3	1	0	1	6	1
TRINITY_DN426395_c7_g1	1	0	5	58	1	0	3	109	0
TRINITY_DN394439_c4_g2	1007	1123	1543	1688	543	918	508	5759	419
TRINITY_DN413704_c1_g10	21	12	20	1	7	12	15	28	8
TRINITY_DN415397_c6_g9	31	18	49	5	4	15	14	30	11
TRINITY_DN416141_c5_g4	137	79	192	19	104	148	78	230	66
TRINITY_DN419709_c3_g1	123	152	141	357	107	236	243	1311	55
TRINITY_DN401265_c6_g1	6	25	13	1171	169	22	53	5982	11
TRINITY_DN393721_c11_g1	224	236	359	527	201	256	156	2498	137
TRINITY_DN406579_c2_g2	157	159	222	1465	198	455	348	4834	153
TRINITY_DN404193_c6_g3	198	134	219	487	119	137	99	1612	73
TRINITY_DN351517_c3_g1	149	143	200	156	86	104	54	521	55
TRINITY_DN269228_c0_g2	39	48	60	13	15	46	19	99	18
TRINITY_DN389086_c0_g2	262	354	266	42	228	640	448	1169	233
TRINITY_DN426981_c16_g1	13	29	39	10	9	32	14	64	7
TRINITY_DN380457_c0_g1	52	77	80	113	49	57	51	500	29
TRINITY_DN402646_c0_g1	309	361	313	158	90	149	87	513	154
TRINITY_DN420027_c4_g8	12	26	18	8	5	15	15	27	3
TRINITY_DN395765_c3_g4	92	98	180	1317	213	140	83	4478	85
TRINITY_DN416141_c5_g6	349	631	528	476	62	269	170	1215	60
TRINITY_DN391392_c2_g4	196	134	198	42	18	112	51	229	43
TRINITY_DN366999_c1_g1	211	152	275	920	175	186	174	2550	121
TRINITY_DN420345_c1_g3	109	43	129	190	40	42	32	672	15
TRINITY_DN408530_c0_g6	59	65	78	13	28	106	31	208	32
TRINITY_DN401691_c1_g14	25	18	23	10	18	42	22	88	14
TRINITY_DN426947_c4_g9	32	65	73	5	14	61	25	108	22
TRINITY_DN425016_c6_g2	370	324	349	72	38	218	53	476	116
TRINITY_DN391340_c3_g2	449	454	610	777	245	434	288	3836	204
TRINITY_DN382528_c0_g1	214	121	327	1086	123	115	100	3068	86
TRINITY_DN427256_c2_g12	39	27	46	30	6	15	11	46	11
TRINITY_DN390319_c7_g8	318	316	531	892	131	243	247	3319	131
TRINITY_DN383568_c1_g1	8	18	14	1	3	13	6	35	0
TRINITY_DN421143_c2_g8	254	447	318	227	205	349	229	1228	175
TRINITY_DN309528_c0_g1	6	2	7	2	2	7	11	13	10
TRINITY_DN387153_c0_g3	292	184	485	160	69	163	126	1086	117
TRINITY_DN387576_c6_g2	527	404	816	2954	362	535	320	6669	312
TRINITY_DN425156_c11_g1	613	723	754	1307	361	628	380	4581	296
TRINITY_DN412272_c5_g5	87	108	161	255	58	118	73	848	66
TRINITY_DN408444_c0_g4	84	128	115	304	136	155	96	1104	60
TRINITY_DN419148_c5_g2	217	238	350	1609	304	265	169	4753	142
TRINITY_DN388751_c15_g5	1130	973	1407	1809	601	892	636	6031	541
TRINITY_DN388040_c0_g1	163	182	214	339	90	125	92	1192	77
TRINITY_DN199520_c1_g2	4	2	2	178	4	3	3	313	1
TRINITY_DN420792_c7_g3	161	162	465	86	118	204	116	471	84
TRINITY_DN396052_c1_g2	82	115	137	497	97	97	100	1804	46
TRINITY_DN403227_c2_g4	1254	1762	1877	2475	531	1226	568	10395	522
TRINITY_DN380141_c6_g28	234	241	351	812	129	194	125	1657	85
TRINITY_DN402031_c4_g1	176	212	294	795	185	312	188	2164	114
TRINITY_DN352630_c2_g3	7	3	6	147	4	4	5	207	0
TRINITY_DN294109_c0_g1	14	1	1676	38	1	5	6	456	0
TRINITY_DN391242_c9_g3	1081	1134	1383	1516	737	1029	681	6310	467
TRINITY_DN411531_c4_g1	773	578	688	227	612	1625	1039	3523	602
TRINITY_DN371016_c0_g2	34	38	41	1159	78	22	38	2174	13
TRINITY_DN418314_c0_g7	20	15	22	51	3	6	11	223	5
TRINITY_DN205501_c1_g1	3	4	2	48	0	3	1	80	0
TRINITY_DN379301_c9_g1	15	12	22	8	7	20	9	27	4
TRINITY_DN381517_c4_g5	7	15	26	5	4	10	4	27	6
TRINITY_DN404507_c3_g4	156	78	69	1332	243	95	77	5249	47
TRINITY_DN387529_c9_g14	147	176	205	48	15	82	80	523	64
TRINITY_DN418141_c0_g1	41	27	111	22	11	38	9	65	23
TRINITY_DN405325_c2_g6	86	61	91	267	49	65	52	798	38
TRINITY_DN380723_c6_g13	203	170	262	708	198	188	179	2220	126
TRINITY_DN412097_c8_g1	14	32	14	28	15	13	6	19	10
TRINITY_DN391457_c0_g1	0	1	2	129	0	1	2	207	0
TRINITY_DN395164_c0_g2	7	21	20	2	6	20	4	30	8
TRINITY_DN388614_c3_g2	12	22	15	9	5	15	7	28	3
TRINITY_DN416419_c2_g11	120	125	183	741	89	121	95	2679	67
TRINITY_DN382659_c8_g5	96	133	129	444	98	113	97	1125	71
TRINITY_DN426952_c8_g1	13	11	25	6	5	15	11	35	2
TRINITY_DN420594_c2_g5	322	461	513	747	307	462	312	3195	178
TRINITY_DN383468_c1_g6	322	384	541	1549	329	310	172	6346	127
TRINITY_DN361419_c0_g1	11	26	22	4	7	21	14	59	7
TRINITY_DN391891_c5_g3	5	2	10	24	0	5	0	89	0
TRINITY_DN408415_c2_g12	1	14	8	58	8	7	12	154	9
TRINITY_DN378827_c4_g13	1809	1339	1497	3565	1507	2158	1534	11258	1081
TRINITY_DN417658_c6_g12	89	98	112	790	99	88	69	1792	60
TRINITY_DN401981_c6_g6	120	20	179	36	9	36	20	59	30
TRINITY_DN398737_c2_g5	134	192	145	65	95	112	41	433	39
TRINITY_DN349953_c0_g1	1	2	2	79	13	0	0	231	0
TRINITY_DN401341_c0_g4	693	487	566	1400	187	290	222	4064	201
TRINITY_DN387961_c6_g2	3796	2841	3319	592	1191	3365	1986	5679	1049
TRINITY_DN405914_c1_g9	15	41	14	29	8	42	13	92	15
TRINITY_DN427028_c0_g6	18	32	44	18	18	31	21	81	20
TRINITY_DN423609_c1_g10	6	12	12	6	1	8	11	24	4
TRINITY_DN385107_c4_g1	17	51	29	7	16	7	13	72	11
TRINITY_DN403379_c2_g5	57	60	71	225	55	64	60	495	31
TRINITY_DN385790_c9_g3	400	420	570	1639	331	463	216	4541	156
TRINITY_DN86533_c0_g1	130	352	362	49	45	155	66	287	59
TRINITY_DN393985_c1_g4	8	9	11	21	3	11	4	76	8
TRINITY_DN371644_c3_g5	9	16	23	70	13	16	15	181	4
TRINITY_DN398956_c6_g8	541	586	990	757	294	729	328	3877	293
TRINITY_DN427702_c9_g1	1168	1622	2021	306	295	1378	584	3308	359
TRINITY_DN411110_c4_g2	49	28	45	145	38	40	31	346	23
TRINITY_DN262154_c1_g1	182	200	231	2781	260	214	191	3829	103
TRINITY_DN522276_c0_g1	14	17	50	5	4	17	4	25	10
TRINITY_DN406304_c11_g10	211	135	324	2009	173	135	80	5616	84
TRINITY_DN365713_c0_g11	75	49	96	419	76	74	52	2030	30
TRINITY_DN417876_c8_g1	54	105	93	174	96	108	77	524	43
TRINITY_DN414075_c6_g17	15	9	12	157	20	4	5	364	7
TRINITY_DN385465_c1_g7	67	54	73	129	72	55	42	182	28
TRINITY_DN426825_c1_g1	3507	3399	5553	7926	2365	2597	1364	18205	1426
TRINITY_DN358045_c0_g3	75	4	164	12	1	7	6	24	2
TRINITY_DN407294_c0_g2	41	29	59	107	29	43	23	301	16
TRINITY_DN381975_c0_g2	5	5	17	1872	123	5	24	7014	0
TRINITY_DN385718_c0_g1	88	108	161	363	46	105	50	896	64
TRINITY_DN356373_c1_g4	314	168	548	93	104	239	166	690	145
TRINITY_DN405726_c4_g1	187	35	445	16	7	25	7	67	11
TRINITY_DN402257_c3_g9	361	385	710	117	70	153	118	642	81
TRINITY_DN412707_c5_g1	581	471	643	350	245	701	1088	1627	195
TRINITY_DN367993_c0_g6	1	17	21	7	13	9	7	33	0
TRINITY_DN422907_c8_g8	2	0	12	118	1	1	3	153	0
TRINITY_DN65068_c0_g1	3	2	4	129	3	3	6	431	1
TRINITY_DN405754_c5_g5	44	65	58	108	26	52	21	192	20
TRINITY_DN390681_c6_g1	10	13	24	6	3	6	11	30	2
TRINITY_DN424718_c18_g2	18	7	38	7	11	11	16	100	9
TRINITY_DN397774_c0_g8	324	355	259	84	257	357	214	351	94
TRINITY_DN408971_c7_g13	3	0	0	622	7	0	4	1669	0
TRINITY_DN412650_c4_g2	19	7	23	134	30	22	17	372	8
TRINITY_DN409276_c3_g8	95	129	244	1031	118	141	67	3186	63
TRINITY_DN52314_c0_g1	15	8	14	0	6	12	8	0	9
TRINITY_DN357557_c0_g1	6	6	13	54	3	10	6	133	4
TRINITY_DN404938_c3_g1	25	30	31	5	10	26	11	83	11
TRINITY_DN369643_c2_g1	1011	919	1690	6395	1436	1029	732	13681	556
TRINITY_DN417853_c2_g5	13	12	36	12	9	16	14	38	3
TRINITY_DN422962_c6_g2	252	245	343	1828	192	185	116	3958	97
TRINITY_DN38711_c0_g1	217	217	368	1132	197	259	140	2069	108
TRINITY_DN378057_c7_g2	18	36	19	6	5	15	9	59	8
TRINITY_DN416193_c10_g2	35	45	71	70	30	36	28	254	28
TRINITY_DN395694_c9_g3	142	128	149	1267	162	145	82	3151	61
TRINITY_DN376406_c0_g4	76	92	106	547	71	92	75	1102	33
TRINITY_DN221790_c0_g1	17	22	89	16	3	23	8	54	12
TRINITY_DN418303_c2_g12	43	39	54	215	46	47	39	722	21
TRINITY_DN376538_c1_g14	34	15	50	82	6	12	4	59	67
TRINITY_DN425670_c3_g3	358	347	530	2046	324	468	292	7226	189
TRINITY_DN384597_c5_g6	12	12	28	1	1	6	1	25	3
TRINITY_DN144951_c0_g1	27	19	20	938	40	12	51	2715	12
TRINITY_DN422292_c4_g2	0	2	0	54	3	2	0	178	0
TRINITY_DN409385_c8_g7	2652	2506	3274	1721	1922	4559	3772	12431	2281
TRINITY_DN384695_c0_g6	126	116	226	802	134	118	86	1945	65
TRINITY_DN387987_c8_g2	2219	1631	2990	2916	1086	1798	1152	9139	744
TRINITY_DN393515_c0_g3	650	537	880	2672	580	630	499	7661	387
TRINITY_DN418272_c13_g12	19	15	29	12	2	9	9	66	3
TRINITY_DN361280_c0_g2	68	18	52	34	11	15	7	155	11
TRINITY_DN416347_c8_g1	697	358	517	147	280	602	346	1014	187
TRINITY_DN372216_c0_g3	680	702	919	2532	673	932	539	8421	377
TRINITY_DN409112_c3_g3	16	19	31	12	7	13	9	32	7
TRINITY_DN399601_c1_g1	0	1	1	70	0	0	0	168	0
TRINITY_DN393429_c14_g7	36	47	57	15	19	54	36	134	22
TRINITY_DN392967_c3_g10	150	125	109	49	44	89	46	158	44
TRINITY_DN393945_c2_g7	174	200	181	168	40	201	86	389	88
TRINITY_DN154032_c0_g1	19	5	24	348	21	7	4	897	1
TRINITY_DN383904_c0_g2	371	303	477	1258	375	327	264	3184	235
TRINITY_DN420627_c4_g2	869	642	1144	238	216	505	362	1412	296
TRINITY_DN415125_c4_g1	215	189	328	551	115	237	134	2291	124
TRINITY_DN406573_c2_g1	2	2	2	24	17	2	1	144	2
TRINITY_DN403672_c10_g1	101	94	96	2877	336	68	63	11926	21
TRINITY_DN420752_c3_g6	5	3	0	68	7	6	6	280	4
TRINITY_DN415449_c3_g3	22	25	13	11	13	31	7	56	6
TRINITY_DN424970_c16_g3	41	31	54	64	14	25	24	113	15
TRINITY_DN378779_c6_g4	3	16	23	2	6	8	6	30	5
TRINITY_DN423888_c2_g1	83	64	114	280	61	52	25	911	29
TRINITY_DN378344_c0_g1	1282	1474	2013	237	435	1087	626	2035	535
TRINITY_DN364809_c3_g1	273	237	291	491	143	216	232	2072	114
TRINITY_DN421872_c4_g6	40	19	17	27	11	32	10	68	10
TRINITY_DN407464_c14_g6	725	1372	1305	208	736	1751	1427	2050	879
TRINITY_DN353113_c0_g3	219	211	348	72	93	247	127	490	92
TRINITY_DN427616_c4_g2	106	43	203	43	24	30	20	106	25
TRINITY_DN420686_c3_g9	278	161	296	76	162	502	382	458	227
TRINITY_DN312493_c0_g1	3	18	2	3855	222	13	50	8675	14
TRINITY_DN546059_c0_g1	19	0	12	18	0	0	0	0	0
TRINITY_DN389763_c0_g1	202	143	82	73	51	172	57	280	108
TRINITY_DN411439_c2_g1	26	23	30	13	12	33	12	54	10
TRINITY_DN415211_c5_g1	143	99	201	65	33	101	46	400	35
TRINITY_DN379452_c2_g2	229	316	288	80	422	404	256	882	213
TRINITY_DN414803_c10_g10	4	1	4	40	5	5	1	161	2
TRINITY_DN406099_c0_g5	9	7	15	1	8	12	14	12	6
TRINITY_DN418932_c0_g10	17	15	32	192	19	9	13	557	2
TRINITY_DN413983_c0_g1	24	25	40	8	10	34	7	110	14
TRINITY_DN427826_c22_g2	124	106	197	329	72	99	77	1459	53
TRINITY_DN418557_c7_g11	14	15	26	807	22	9	8	1351	8
TRINITY_DN416315_c4_g3	163	138	219	338	162	118	132	1460	85
TRINITY_DN402940_c4_g4	19	35	21	2072	120	20	35	2935	3
TRINITY_DN611253_c0_g1	29	55	52	14	9	41	10	92	9
TRINITY_DN116471_c0_g2	1	14	18	0	1	16	15	6	6
TRINITY_DN233318_c0_g2	51	23	39	175	22	15	18	460	25
TRINITY_DN402939_c8_g27	169	170	230	792	150	167	134	3227	68
TRINITY_DN384974_c0_g1	77	120	109	33	23	49	50	122	37
TRINITY_DN415740_c1_g1	205	235	272	2618	240	184	140	5066	103
TRINITY_DN379334_c0_g2	98	143	169	2112	263	138	103	4747	50
TRINITY_DN372840_c9_g1	13	19	21	3	4	10	2	34	2
TRINITY_DN389007_c12_g5	15	16	28	97	16	21	19	205	11
TRINITY_DN336823_c1_g1	164	255	273	252	72	183	103	1608	79
TRINITY_DN416173_c4_g2	8	16	7	1	5	24	14	45	7
TRINITY_DN422912_c8_g7	831	780	1529	441	1167	1962	1687	4401	1216
TRINITY_DN409793_c8_g2	45	33	43	77	19	29	33	289	18
TRINITY_DN414641_c2_g13	33	22	41	2508	153	20	34	4506	8
TRINITY_DN406869_c1_g3	95	92	100	425	66	97	54	1130	49
TRINITY_DN391375_c3_g8	86	102	109	726	78	60	66	690	50
TRINITY_DN399409_c3_g1	59	55	95	316	65	31	44	696	20
TRINITY_DN303156_c0_g1	35	13	47	8	15	18	11	71	7
TRINITY_DN383098_c10_g2	42	54	58	83	14	36	16	167	20
TRINITY_DN317825_c2_g1	213	195	252	766	142	234	181	2069	123
TRINITY_DN396821_c3_g1	15	20	23	1	16	40	15	49	6
TRINITY_DN421440_c3_g11	10	22	76	11	29	69	54	140	21
TRINITY_DN415331_c6_g7	19	25	51	53	12	38	17	345	10
TRINITY_DN422734_c6_g3	84	161	179	16	43	195	97	370	76
TRINITY_DN425002_c12_g1	37	47	70	9	6	66	42	104	28
TRINITY_DN393620_c10_g2	126	127	145	1449	185	106	94	3923	42
TRINITY_DN246115_c0_g2	3	10	7	134	15	8	2	92	5
TRINITY_DN410446_c1_g1	25	25	45	63	15	18	21	207	13
TRINITY_DN424015_c0_g2	78	107	99	34	29	100	69	318	22
TRINITY_DN383520_c8_g13	14	13	19	467	39	17	24	1609	7
TRINITY_DN376777_c1_g1	976	1171	1424	382	722	1803	1024	4721	746
TRINITY_DN414357_c3_g2	48	59	43	786	72	45	37	3056	26
TRINITY_DN394664_c7_g5	13637	10915	13527	13529	4994	8118	11141	46651	6010
TRINITY_DN427647_c117_g6	9	7	14	34	5	6	3	40	5
TRINITY_DN373073_c1_g2	238	205	451	631	120	208	140	1622	73
TRINITY_DN426380_c1_g6	180	271	523	32	329	367	328	982	212
TRINITY_DN416877_c3_g12	164	189	223	694	98	204	126	2630	102
TRINITY_DN48102_c0_g1	8	3	11	21	6	11	8	50	6
TRINITY_DN400128_c1_g1	14	37	24	7	16	12	3	43	12
TRINITY_DN413017_c3_g8	49	49	52	65	25	27	28	239	19
TRINITY_DN361610_c1_g4	40	31	52	163	35	30	30	423	19
TRINITY_DN419510_c0_g5	863	914	1357	70	641	1318	1228	1707	688
TRINITY_DN387432_c6_g4	859	972	763	3847	1957	1335	499	8477	774
TRINITY_DN415573_c4_g2	223	240	279	2552	263	256	170	6480	148
TRINITY_DN279910_c0_g3	24	4	5	38	3	4	7	45	2
TRINITY_DN387427_c2_g3	58	50	56	6	8	36	12	59	8
TRINITY_DN416011_c11_g2	106	86	137	1378	119	102	79	3673	49
TRINITY_DN417163_c5_g1	73	68	127	165	40	85	39	591	30
TRINITY_DN411358_c9_g11	1100	1102	1445	1096	328	868	655	3371	265
TRINITY_DN339027_c0_g3	69	69	90	20	13	24	20	91	19
TRINITY_DN271725_c0_g1	5	8	19	2	7	14	11	49	13
TRINITY_DN401370_c0_g3	565	550	725	698	285	492	299	3536	332
TRINITY_DN605737_c1_g1	1	5	3	154	9	0	6	222	0
TRINITY_DN181475_c0_g1	2	2	13	50	3	1	2	221	0
TRINITY_DN422889_c3_g12	22	12	31	124	19	17	15	157	6
TRINITY_DN406979_c3_g3	18	19	29	28	9	19	10	131	5
TRINITY_DN360998_c1_g1	18	18	15	21	11	18	12	92	3
TRINITY_DN419412_c0_g6	19	34	53	165	38	46	27	729	27
TRINITY_DN385090_c8_g2	3	13	9	2	1	9	11	9	0
TRINITY_DN423502_c4_g2	8	11	8	4	4	16	4	16	8
TRINITY_DN388259_c0_g3	5	8	7	2	4	19	10	18	8
TRINITY_DN426306_c2_g7	24	35	40	11	16	33	16	89	14
TRINITY_DN416006_c3_g4	800	1629	2298	165	335	670	240	1284	212
TRINITY_DN407733_c0_g1	12	6	10	9	0	10	12	31	2
TRINITY_DN371747_c1_g1	62	81	63	811	58	43	29	1557	13
TRINITY_DN423748_c2_g6	816	1099	351	112	656	360	514	1812	395
TRINITY_DN367351_c1_g1	509	456	764	208	212	495	340	970	216
TRINITY_DN264584_c0_g1	0	14	0	86	12	0	20	102	0
TRINITY_DN405731_c2_g4	461	676	279	227	420	776	471	1826	485
TRINITY_DN424108_c5_g8	179	166	267	162	136	265	230	738	144
TRINITY_DN295776_c0_g1	6	3	7	57	4	0	3	173	2
TRINITY_DN418905_c1_g3	239	285	446	12	60	378	172	614	152
TRINITY_DN372575_c0_g1	13	20	23	5	8	17	8	60	9
TRINITY_DN390967_c1_g1	90	62	63	82	23	41	37	115	31
TRINITY_DN401456_c3_g2	83	49	93	190	32	63	49	417	27
TRINITY_DN419701_c2_g7	15	25	47	1	6	7	2	22	2
TRINITY_DN366190_c2_g1	52	50	61	20	22	59	67	161	31
TRINITY_DN408905_c3_g17	77	55	89	842	86	76	58	2269	20
TRINITY_DN388612_c0_g3	11	15	65	8	3	27	12	74	13
TRINITY_DN409578_c9_g1	7	13	20	4	0	12	3	34	9
TRINITY_DN415516_c6_g3	81	66	109	969	98	69	58	3000	30
TRINITY_DN394396_c8_g6	10	8	15	176	17	17	14	323	8
TRINITY_DN370662_c1_g3	308	57	368	2038	170	25	79	3233	21
TRINITY_DN392739_c2_g7	689	588	764	3019	468	420	328	6829	231
TRINITY_DN56886_c0_g2	12	12	12	180	12	12	7	589	0
TRINITY_DN397571_c3_g1	13	54	82	12	23	94	63	51	14
TRINITY_DN389370_c2_g1	111	60	269	115	3118	1	0	3	0
TRINITY_DN300010_c0_g1	105	243	158	37	30	85	62	351	34
TRINITY_DN424054_c2_g2	114	126	212	485	99	145	102	1522	56
TRINITY_DN311089_c0_g1	31	21	46	2	11	30	12	30	5
TRINITY_DN418389_c3_g4	403	321	483	5013	346	271	177	12531	160
TRINITY_DN418949_c0_g5	31	40	49	27	17	43	17	174	17
TRINITY_DN427707_c24_g1	137	172	219	59	60	128	62	385	54
TRINITY_DN385674_c1_g3	16	11	17	4	3	12	4	28	3
TRINITY_DN408577_c2_g1	909	997	1743	994	279	944	454	4109	387
TRINITY_DN410996_c2_g2	469	538	843	4235	1623	497	296	11403	228
TRINITY_DN387036_c4_g16	74	50	81	37	18	36	27	164	31
TRINITY_DN359144_c0_g3	21	24	32	5	8	13	12	48	3
TRINITY_DN413200_c11_g3	51	56	73	655	85	52	49	1713	24
TRINITY_DN400279_c4_g1	734	923	1162	372	618	863	575	2971	488
TRINITY_DN383468_c1_g3	0	83	9	2	0	3	20	1	1
TRINITY_DN410714_c5_g1	263	249	361	632	211	289	204	2359	128
TRINITY_DN385819_c1_g1	146	105	172	1040	197	103	74	2560	58
TRINITY_DN470308_c0_g1	7	8	9	14	13	12	6	53	3
TRINITY_DN426859_c2_g7	186	204	300	56	94	222	109	477	90
TRINITY_DN395518_c0_g8	1294	1390	1856	376	385	1004	559	2640	426
TRINITY_DN402298_c2_g6	502	431	887	462	218	539	247	2078	241
TRINITY_DN393294_c1_g2	67	46	132	1610	121	50	54	5003	31
TRINITY_DN394511_c0_g5	265	230	372	563	158	208	145	1694	92
TRINITY_DN400894_c2_g4	66	66	69	101	46	69	54	354	41
TRINITY_DN414488_c3_g2	173	127	232	231	126	237	198	1135	105
TRINITY_DN411180_c8_g6	491	587	777	3556	473	503	327	7133	276
TRINITY_DN417676_c1_g4	53	80	86	10	6	60	12	82	19
TRINITY_DN405140_c4_g4	19	12	27	27	9	15	10	55	6
TRINITY_DN395545_c7_g6	52	57	88	852	118	50	90	2139	29
TRINITY_DN343403_c4_g5	0	2	2	148	2	2	2	238	0
TRINITY_DN421747_c4_g4	12	8	22	14	6	4	4	54	3
TRINITY_DN406246_c2_g1	704	57	492	37	3	29	18	48	20
TRINITY_DN392781_c5_g2	799	1342	1606	170	212	691	406	880	259
TRINITY_DN403941_c1_g3	12	30	29	10	10	26	10	56	7
TRINITY_DN378722_c15_g8	21	29	72	18	41	21	13	64	30
TRINITY_DN388074_c8_g1	10	20	22	25	10	24	12	127	6
TRINITY_DN396376_c4_g6	12	15	5	270	14	3	4	308	2
TRINITY_DN402828_c1_g1	109	114	169	99	50	108	53	276	42
TRINITY_DN421294_c0_g20	15	6	14	0	14	17	13	26	8
TRINITY_DN420638_c4_g15	116	63	121	697	74	157	70	1459	46
TRINITY_DN406459_c14_g3	21	14	45	56	31	14	40	93	14
TRINITY_DN389242_c2_g5	6	10	16	261	21	8	11	327	2
TRINITY_DN418708_c6_g40	26	35	40	12	14	55	38	51	8
TRINITY_DN334955_c1_g4	56	64	76	25	19	76	36	138	27
TRINITY_DN396670_c2_g10	29	20	42	121	15	18	17	431	11
TRINITY_DN427294_c5_g2	130	184	229	118	84	164	78	503	59
TRINITY_DN422289_c8_g5	11	6	22	1	8	3	8	15	3
TRINITY_DN418050_c0_g4	17	7	19	10	8	16	8	36	1
TRINITY_DN10946_c0_g1	0	0	1	61	4	0	1	107	0
TRINITY_DN393555_c2_g5	19	46	52	13	6	40	18	50	13
TRINITY_DN360866_c1_g3	0	0	0	194	6	0	0	190	3
TRINITY_DN405611_c6_g14	367	441	721	842	271	422	247	2987	212
TRINITY_DN388484_c0_g1	18	21	18	3	7	12	17	28	2
TRINITY_DN401562_c0_g4	58	33	73	8	18	35	18	57	18
TRINITY_DN199062_c0_g1	5	11	14	55	7	6	4	113	4
TRINITY_DN400484_c4_g8	213	268	261	1160	137	193	188	4385	90
TRINITY_DN405738_c4_g1	58	51	92	16	18	79	80	156	26
TRINITY_DN421563_c2_g2	439	432	814	3340	481	569	368	9130	267
TRINITY_DN378802_c1_g4	394	339	850	2137	469	625	321	6007	298
TRINITY_DN405750_c2_g3	11	15	11	49	1	11	6	139	6
TRINITY_DN411709_c1_g1	166	161	307	181	185	236	101	803	137
TRINITY_DN417814_c2_g14	11	20	13	5	10	7	7	22	3
TRINITY_DN397623_c5_g20	267	219	407	584	154	180	163	2050	121
TRINITY_DN405037_c9_g3	301	286	444	612	220	340	270	1876	175
TRINITY_DN229182_c0_g1	14	8	11	103	3	7	10	200	8
TRINITY_DN299297_c0_g1	217	226	329	68	49	214	81	693	67
TRINITY_DN415363_c1_g1	33	13	15	19	7	13	15	108	3
TRINITY_DN425532_c3_g1	7	19	15	6	6	13	4	39	5
TRINITY_DN399888_c8_g5	23	47	28	13	5	19	13	96	13
TRINITY_DN386367_c5_g1	14	17	20	2	6	22	1	30	6
TRINITY_DN421981_c2_g2	7	21	14	5	13	9	3	30	5
TRINITY_DN413402_c7_g3	38	33	37	8	20	28	19	61	18
TRINITY_DN420866_c3_g7	217	325	406	356	91	248	170	1414	131
TRINITY_DN427394_c8_g3	118	111	119	349	91	107	92	1200	45
TRINITY_DN403557_c7_g11	7	9	5	0	9	12	6	21	2
TRINITY_DN384280_c0_g3	46	32	33	25	37	33	34	110	16
TRINITY_DN399991_c5_g2	31	40	34	308	41	37	12	677	4
TRINITY_DN422753_c3_g1	62	49	80	242	42	53	31	563	25
TRINITY_DN406182_c2_g5	45	52	66	601	63	73	54	1358	32
TRINITY_DN384501_c1_g1	56	67	62	194	52	66	44	652	33
TRINITY_DN399194_c7_g29	509	18	308	66	11	33	36	126	12
TRINITY_DN307025_c0_g1	26	25	34	32	9	13	17	73	7
TRINITY_DN389555_c0_g2	36	23	32	247	22	15	25	522	12
TRINITY_DN425459_c4_g3	666	872	862	277	219	646	312	1952	257
TRINITY_DN410087_c0_g8	3	13	19	83	9	5	7	287	1
TRINITY_DN390468_c1_g2	127	179	246	200	75	174	85	1441	65
TRINITY_DN422346_c4_g4	29	51	32	32	15	49	21	174	27
TRINITY_DN405163_c2_g2	73	78	132	729	62	73	46	1980	28
TRINITY_DN399777_c6_g1	41	52	42	95	27	26	20	175	11
TRINITY_DN411695_c1_g6	126	210	195	1801	97	160	100	4305	67
TRINITY_DN391369_c3_g6	418	514	573	780	221	481	300	2843	224
TRINITY_DN415100_c2_g4	22	30	42	163	13	16	5	490	4
TRINITY_DN419867_c0_g2	135	109	286	568	98	121	76	2479	59
TRINITY_DN418428_c9_g10	61	70	98	791	78	72	59	2596	24
TRINITY_DN410311_c2_g3	87	142	133	199	177	119	37	749	41
TRINITY_DN373346_c1_g1	197	207	221	414	126	149	76	1695	81
TRINITY_DN423283_c10_g2	5	11	9	14	11	13	6	30	7
TRINITY_DN374893_c14_g5	11	8	8	2	3	16	5	18	4
TRINITY_DN71965_c1_g1	27	27	51	165	42	36	14	331	12
TRINITY_DN413412_c4_g6	110	174	201	386	67	155	62	1479	53
TRINITY_DN362962_c0_g1	13	12	47	133	8	7	6	403	5
TRINITY_DN391635_c1_g8	6	14	16	4	7	15	7	21	8
TRINITY_DN352151_c0_g2	14	17	18	70	13	20	17	203	15
TRINITY_DN402779_c2_g7	42	53	74	363	27	41	26	786	24
TRINITY_DN420061_c2_g16	26	46	51	12	2	28	8	31	5
TRINITY_DN412648_c7_g6	92	165	100	107	38	75	75	395	65
TRINITY_DN408124_c0_g3	41	3	44	10	5	7	2	12	5
TRINITY_DN402623_c0_g5	68	81	128	29	21	78	39	272	22
TRINITY_DN398276_c8_g2	98	48	154	96	25	42	27	374	14
TRINITY_DN410887_c6_g1	71	87	89	420	52	57	47	689	24
TRINITY_DN208528_c0_g1	4	2	3	32	3	1	0	120	0
TRINITY_DN389743_c0_g13	148	563	4414	239	4216	687	1365	61312	8134
TRINITY_DN394332_c8_g3	68	146	122	1207	110	256	86	3886	74
TRINITY_DN340984_c1_g1	2	5	1	37	18	0	3	205	3
TRINITY_DN404270_c5_g2	1	3	4	52	8	5	7	127	4
TRINITY_DN419819_c2_g1	26	18	24	11	13	24	22	48	11
TRINITY_DN361617_c0_g3	8	17	8	3	4	11	9	28	3
TRINITY_DN424167_c2_g1	1741	1676	2441	3044	912	1728	1791	10746	994
TRINITY_DN417206_c2_g10	30	14	15	8	11	28	12	25	5
TRINITY_DN402495_c3_g7	62	1	78	4	1	2	0	11	3
TRINITY_DN410227_c3_g3	92	86	126	354	61	80	66	1248	42
TRINITY_DN420973_c8_g5	154	153	263	1166	307	193	123	5097	93
TRINITY_DN285830_c0_g1	13	23	20	4	3	6	7	29	3
TRINITY_DN396428_c0_g7	103	99	158	534	90	95	89	1580	48
TRINITY_DN416198_c1_g3	23	31	55	8	7	26	19	81	4
TRINITY_DN400088_c10_g4	230	228	340	930	174	306	278	1837	157
TRINITY_DN418400_c2_g4	1	4	6	1	2	14	19	21	3
TRINITY_DN415899_c5_g5	473	693	972	1348	1044	421	228	4911	230
TRINITY_DN379528_c0_g1	8	10	16	3	6	15	8	14	4
TRINITY_DN422737_c5_g4	279	320	346	213	166	251	156	885	189
TRINITY_DN417549_c1_g3	360	387	549	2363	369	394	286	5255	246
TRINITY_DN276925_c0_g1	5	23	37	3	20	53	73	150	9
TRINITY_DN380601_c8_g5	93	234	145	79	20	85	27	653	46
TRINITY_DN398918_c4_g1	116	104	176	390	56	84	54	1256	57
TRINITY_DN401743_c0_g1	43	52	51	394	70	53	32	1226	28
TRINITY_DN378874_c3_g1	492	530	657	3695	450	387	321	7359	238
TRINITY_DN384238_c3_g8	562	196	495	69	141	335	223	730	152
TRINITY_DN389782_c4_g2	2	2	5	32	9	4	5	96	3
TRINITY_DN424929_c15_g5	1544	1642	1592	742	207	593	344	1796	539
TRINITY_DN419193_c8_g5	106	116	167	987	118	122	65	2684	55
TRINITY_DN424311_c9_g5	214	251	364	764	170	224	136	3133	98
TRINITY_DN433431_c0_g1	1	0	0	50	4	0	1	145	0
TRINITY_DN309407_c0_g1	242	174	268	502	109	116	105	1139	67
TRINITY_DN400027_c3_g1	77	46	107	63	44	89	59	244	16
TRINITY_DN394271_c3_g4	8	21	14	3	5	14	9	38	5
TRINITY_DN404908_c0_g1	29	28	33	112	8	11	16	404	9
TRINITY_DN414378_c5_g4	24	11	25	38	7	12	16	145	11
TRINITY_DN427001_c10_g6	111	58	85	1249	140	50	67	2308	30
TRINITY_DN390210_c1_g1	32	41	45	151	17	45	41	354	28
TRINITY_DN399621_c15_g7	92	84	157	42	34	89	58	245	42
TRINITY_DN299015_c0_g1	11	26	28	2	2	13	16	50	7
TRINITY_DN36699_c0_g1	23	1	6	14	0	5	3	5	11
TRINITY_DN415816_c5_g21	41	59	86	13	18	62	40	112	22
TRINITY_DN353059_c2_g1	92	107	101	1286	133	79	73	5131	61
TRINITY_DN413608_c2_g10	73	62	107	335	69	76	48	1193	33
TRINITY_DN227622_c0_g2	5	2	1	63	4	2	0	161	1
TRINITY_DN301929_c0_g4	10	19	9	1	12	40	11	48	9
TRINITY_DN390635_c3_g6	13	15	25	0	0	10	12	18	0
TRINITY_DN419870_c1_g2	161	95	97	72	23	119	31	299	67
TRINITY_DN424532_c8_g3	301	340	410	619	223	441	217	2892	208
TRINITY_DN424127_c5_g2	5	14	15	2	3	8	3	24	3
TRINITY_DN392785_c2_g1	440	573	872	2916	627	244	313	12704	149
TRINITY_DN423003_c0_g1	64	91	93	20	29	148	47	283	32
TRINITY_DN371565_c8_g1	11	15	18	6	7	11	4	32	6
TRINITY_DN426082_c0_g2	12	16	4	4	11	16	0	46	5
TRINITY_DN404266_c2_g5	14274	14239	17920	10029	7397	12074	10280	48391	7134
TRINITY_DN424215_c4_g13	15	14	18	15	7	8	4	21	3
TRINITY_DN410358_c7_g1	3	6	10	86	9	11	4	284	5
TRINITY_DN389096_c7_g12	72	92	91	195	8	43	19	298	16
TRINITY_DN410773_c4_g5	65	97	87	5	80	233	156	288	141
TRINITY_DN384052_c9_g6	26	21	35	1580	105	15	20	3716	7
TRINITY_DN321994_c0_g3	3	1	3	163	10	2	4	377	3
TRINITY_DN369680_c2_g5	47	71	77	1068	95	52	51	1434	37
TRINITY_DN388563_c3_g1	174	188	312	33	43	260	100	745	68
TRINITY_DN425640_c1_g1	14	10	20	8	7	6	7	35	3
TRINITY_DN425193_c5_g1	1451	492	807	180	473	476	278	954	291
TRINITY_DN378461_c5_g14	64	85	109	968	177	87	82	4469	79
TRINITY_DN356151_c0_g3	4	1	5	159	13	4	5	219	0
TRINITY_DN386449_c2_g2	40	49	82	16	27	64	19	161	21
TRINITY_DN407541_c2_g11	95	90	200	31	93	50	37	91	15
TRINITY_DN422238_c0_g6	1	4	1	79	4	1	4	123	3
TRINITY_DN388815_c3_g6	132	94	169	413	91	105	73	1376	74
TRINITY_DN408415_c2_g4	2	0	3	49	3	0	5	105	0
TRINITY_DN381698_c0_g2	19	24	14	61	13	18	8	252	7
TRINITY_DN387647_c2_g6	28	25	31	664	81	12	16	2341	9
TRINITY_DN370804_c9_g7	5	11	10	99	3	9	9	285	0
TRINITY_DN392752_c1_g5	1180	1294	1499	404	971	1809	1208	4045	695
TRINITY_DN393729_c3_g1	632	696	655	897	348	575	559	2577	302
TRINITY_DN400545_c1_g4	9	8	14	4	4	11	7	22	4
TRINITY_DN424629_c8_g5	449	257	781	1390	319	439	275	5710	226
TRINITY_DN413174_c10_g4	2	0	15	1	7	8	5	11	16
TRINITY_DN399032_c5_g2	123	131	185	63	42	125	69	305	55
TRINITY_DN383231_c5_g2	18	0	19	64	10	0	0	13	0
TRINITY_DN386713_c2_g2	46	41	46	16	17	27	12	79	2
TRINITY_DN392841_c8_g16	74	43	47	555	59	56	39	1425	45
TRINITY_DN381059_c1_g3	180	258	227	818	113	242	114	1958	87
TRINITY_DN375711_c0_g4	135	147	207	317	54	109	94	1036	40
TRINITY_DN379333_c9_g12	28	10	46	10	5	9	8	42	2
TRINITY_DN406713_c10_g3	251	189	362	5647	381	118	170	10914	98
TRINITY_DN405090_c3_g1	349	253	401	2063	295	351	210	3904	222
TRINITY_DN419152_c1_g9	54	83	94	21	27	62	39	178	28
TRINITY_DN378966_c0_g1	193	215	222	1319	173	156	111	2683	85
TRINITY_DN409419_c2_g29	73	89	94	16	11	52	25	138	45
TRINITY_DN381966_c1_g1	1	0	2	52	0	0	0	98	1
TRINITY_DN568763_c0_g1	102	143	324	83	33	125	28	353	67
TRINITY_DN413554_c15_g3	301	310	431	1188	209	291	186	3157	105
TRINITY_DN384620_c1_g4	6	2	7	37	4	4	2	84	3
TRINITY_DN357906_c0_g2	415	575	454	682	173	263	285	2170	128
TRINITY_DN402316_c6_g24	440	408	405	1263	252	414	265	2862	141
TRINITY_DN263616_c2_g3	12	4	6	150	13	4	0	246	1
TRINITY_DN406637_c5_g3	69	74	121	143	52	131	53	499	50
TRINITY_DN342963_c1_g1	12	10	28	41	8	6	2	119	3
TRINITY_DN417033_c3_g2	49	45	63	78	45	31	31	378	33
TRINITY_DN405768_c2_g2	54	44	38	1001	72	44	51	1276	26
TRINITY_DN385978_c0_g4	105	56	150	34	35	53	46	231	57
TRINITY_DN409921_c10_g2	1207	1253	1645	2059	649	1131	728	6063	664
TRINITY_DN404429_c8_g2	214	239	353	1213	195	209	136	3288	112
TRINITY_DN402702_c3_g6	143	44	110	54	169	48	384	1966	431
TRINITY_DN388651_c7_g7	27	10	25	24	24	34	8	71	12
TRINITY_DN410389_c3_g8	16	15	32	10	7	8	13	32	5
TRINITY_DN370370_c8_g3	30	70	46	1	6	31	8	44	12
TRINITY_DN379972_c1_g2	56	91	79	155	13	57	32	187	38
TRINITY_DN421237_c6_g1	114	157	150	389	165	143	95	1356	107
TRINITY_DN402705_c1_g4	9	17	18	11	2	31	12	40	3
TRINITY_DN388696_c6_g1	1744	2134	1964	2102	2477	2154	3412	16909	1507
TRINITY_DN387981_c0_g3	118	129	148	744	106	144	75	2290	82
TRINITY_DN422874_c10_g3	3987	4062	7367	2251	2215	3878	1322	14141	1514
TRINITY_DN148590_c0_g2	66	61	56	34	40	73	43	225	29
TRINITY_DN404524_c2_g3	148	223	274	65	40	692	369	988	219
TRINITY_DN381697_c0_g3	914	2852	2764	3969	323	3	801	130	0
TRINITY_DN407525_c9_g2	12	37	38	11	8	22	16	277	4
TRINITY_DN410758_c3_g17	90	82	156	3258	391	95	113	13570	46
TRINITY_DN316620_c0_g5	32	28	68	1328	95	27	51	4280	18
TRINITY_DN372034_c1_g2	38	30	37	347	35	29	21	814	8
TRINITY_DN221007_c0_g1	11	10	15	5	7	21	17	63	10
TRINITY_DN407646_c0_g7	29	21	39	116	14	21	29	327	11
TRINITY_DN365168_c0_g1	28	16	27	67	10	14	8	295	10
TRINITY_DN424707_c3_g10	105	159	250	53	45	142	84	513	54
TRINITY_DN421978_c7_g2	73	62	113	1888	157	54	70	5291	35
TRINITY_DN390756_c1_g1	31	18	41	27	7	29	16	75	18
TRINITY_DN378963_c0_g4	48	47	52	32	49	45	15	64	10
TRINITY_DN417621_c0_g2	18	20	20	8	4	12	8	33	5
TRINITY_DN360761_c0_g8	65	81	82	12	14	91	30	231	30
TRINITY_DN391782_c4_g1	31	44	41	70	2	21	14	240	12
TRINITY_DN406683_c7_g6	474	432	743	877	363	543	294	3952	280
TRINITY_DN406302_c3_g4	16	25	37	8	3	24	10	62	4
TRINITY_DN394282_c0_g1	96	60	154	261	74	98	71	1762	36
TRINITY_DN399819_c0_g3	70	121	156	66	92	81	101	413	39
TRINITY_DN393940_c3_g2	71	98	112	469	71	102	47	2492	62
TRINITY_DN408360_c2_g1	149	130	203	331	112	132	72	707	81
TRINITY_DN362037_c0_g1	65	83	100	154	31	60	33	381	24
TRINITY_DN424735_c8_g1	1326	1740	2167	298	375	1675	875	4159	452
TRINITY_DN405472_c4_g2	693	785	693	1654	343	535	548	3336	314
TRINITY_DN365959_c10_g5	11	18	19	4	15	17	13	64	3
TRINITY_DN419645_c4_g5	20	20	16	9	0	15	12	69	9
TRINITY_DN393350_c9_g17	26	14	304	4	2	25	11	30	2
TRINITY_DN408424_c1_g1	345	220	390	451	113	258	201	1022	133
TRINITY_DN407891_c2_g3	20	24	14	117	13	37	5	242	12
TRINITY_DN542686_c0_g1	0	1	1	3154	96	2	24	5492	0
TRINITY_DN408008_c12_g3	218	276	395	1250	176	326	260	4030	113
TRINITY_DN375661_c2_g1	82	98	163	376	87	162	102	1546	82
TRINITY_DN372207_c1_g14	7	21	15	7	4	13	3	27	13
TRINITY_DN426212_c8_g111	482	614	657	1386	432	477	309	3572	360
TRINITY_DN427552_c6_g44	133	80	165	291	70	75	47	825	36
TRINITY_DN224122_c0_g2	4	3	2	67	5	7	2	307	2
TRINITY_DN392899_c6_g9	2484	46	709	511	79	81	96	386	89
TRINITY_DN382195_c0_g1	9	21	32	9	12	20	10	27	11
TRINITY_DN384347_c1_g3	115	73	79	61	156	29	56	305	35
TRINITY_DN421334_c2_g22	3	0	5	113	12	1	4	487	0
TRINITY_DN392068_c1_g2	178	179	195	827	131	123	143	1958	75
TRINITY_DN393733_c11_g2	95	73	105	67	69	116	62	334	41
TRINITY_DN19382_c0_g1	0	13	13	5	2	10	13	9	5
TRINITY_DN61274_c0_g1	198	140	95	12	97	511	133	24	171
TRINITY_DN422495_c1_g2	63	77	104	881	114	78	53	1899	57
TRINITY_DN394387_c0_g5	114	108	125	481	111	139	83	1768	70
TRINITY_DN410377_c4_g3	49	72	86	648	72	70	72	1683	32
TRINITY_DN257898_c0_g1	22	30	25	2	4	22	2	19	7
TRINITY_DN416252_c1_g4	14	24	25	4690	272	28	53	8456	0
TRINITY_DN411641_c3_g5	193	75	2535	2307	159	90	73	6101	286
TRINITY_DN418136_c10_g6	13	4	6	9	4	4	4	109	7
TRINITY_DN414969_c1_g4	342	429	563	1771	484	357	204	7445	126
TRINITY_DN394664_c8_g2	18	23	33	8	7	31	13	62	6
TRINITY_DN402177_c7_g2	5	2	0	80	0	0	3	155	0
TRINITY_DN422932_c3_g10	100	101	133	283	87	92	72	1022	67
TRINITY_DN393997_c1_g1	1340	1774	1506	951	910	1471	1147	4375	739
TRINITY_DN407233_c4_g1	105	128	172	1231	140	141	94	4133	49
TRINITY_DN426837_c6_g6	15	29	31	13	10	38	20	99	13
TRINITY_DN423092_c2_g10	4	9	7	108	9	3	1	184	2
TRINITY_DN413251_c6_g1	37	29	55	217	22	17	27	781	28
TRINITY_DN382496_c2_g4	581	582	1052	2625	1370	1183	635	8897	530
TRINITY_DN414922_c4_g5	167	75	137	267	48	97	40	705	13
TRINITY_DN379541_c0_g1	127	115	160	887	100	91	59	2269	47
TRINITY_DN423999_c2_g20	8	3	7	0	4	12	14	28	9
TRINITY_DN427537_c15_g3	203	198	289	75	79	221	116	754	104
TRINITY_DN394845_c15_g5	9452	8277	14944	6061	3227	6542	3466	22724	3810
TRINITY_DN387007_c7_g2	104	160	159	35	100	92	83	315	65
TRINITY_DN415580_c3_g1	138	145	188	38	44	113	141	296	45
TRINITY_DN407541_c2_g23	4	12	24	6	3	5	9	8	0
TRINITY_DN417578_c7_g1	2	3	5	366	6	2	4	475	2
TRINITY_DN423920_c5_g8	627	716	1046	336	309	687	621	1898	267
TRINITY_DN402832_c4_g23	103	219	188	219	61	101	59	1767	40
TRINITY_DN382169_c1_g4	64	81	95	257	50	78	34	1060	17
TRINITY_DN390540_c1_g1	9	7	16	8	4	3	2	14	17
TRINITY_DN392868_c13_g4	248	251	548	554	229	428	270	2886	172
TRINITY_DN413621_c8_g32	379	386	526	479	182	336	243	2112	162
TRINITY_DN433805_c0_g1	2	19	13	1	1	17	3	25	2
TRINITY_DN400765_c13_g1	3904	4362	7392	2909	2925	5552	3534	17969	1891
TRINITY_DN410741_c3_g5	26	8	17	4	11	17	17	39	4
TRINITY_DN412056_c6_g4	117	44	193	43	17	39	21	113	13
TRINITY_DN422254_c4_g2	33	53	46	94	17	74	37	366	19
TRINITY_DN412217_c4_g9	8	6	8	39	5	3	4	201	0
TRINITY_DN407955_c1_g8	45	0	87	0	10	0	0	5	0
TRINITY_DN419987_c5_g2	21	24	20	21	3	13	11	42	17
TRINITY_DN290964_c2_g4	7	5	17	98	10	4	7	268	7
TRINITY_DN394968_c4_g4	6	12	17	87	14	15	3	208	3
TRINITY_DN406669_c6_g4	42258	119888	22039	16008	76671	112215	108676	265403	63627
TRINITY_DN405185_c4_g9	119	97	133	709	115	96	79	2364	44
TRINITY_DN402733_c2_g3	54	62	55	33	11	31	17	99	24
TRINITY_DN367464_c0_g1	86	123	134	37	492	143	72	397	75
TRINITY_DN397760_c6_g4	5	10	5	1	4	14	11	23	2
TRINITY_DN379559_c2_g11	293	540	551	87	427	711	175	1277	205
TRINITY_DN359983_c2_g2	90	138	150	476	70	91	53	1873	59
TRINITY_DN419726_c0_g2	168	195	174	21	72	259	150	361	87
TRINITY_DN395263_c1_g1	26	28	61	11	6	103	34	174	25
TRINITY_DN413611_c4_g5	285	281	449	1772	272	171	160	4772	110
TRINITY_DN340704_c0_g2	26	13	30	284	26	2	8	707	3
TRINITY_DN396830_c0_g2	69	103	106	23	37	80	56	164	31
TRINITY_DN386065_c7_g25	17	19	27	3	1	9	5	18	9
TRINITY_DN387237_c2_g4	765	21	762	116	45	23	61	322	21
TRINITY_DN410688_c0_g1	11	6	12	2	3	2	1	8	9
TRINITY_DN404189_c1_g1	116	108	136	50	42	115	72	362	58
TRINITY_DN417895_c9_g6	244	221	268	834	238	329	213	2315	141
TRINITY_DN362357_c2_g4	60	20	101	16	16	17	10	117	5
TRINITY_DN413491_c3_g3	295	280	424	1499	225	264	189	5093	144
TRINITY_DN388188_c0_g1	125	108	265	158	62	210	106	567	59
TRINITY_DN426480_c2_g2	832	826	1437	204	542	1516	1137	3202	735
TRINITY_DN281204_c0_g3	0	1	0	488	13	0	8	781	1
TRINITY_DN395135_c6_g1	328	466	657	997	283	542	291	3269	726
TRINITY_DN390882_c5_g5	25	25	37	8	8	33	13	79	8
TRINITY_DN424842_c2_g5	73	83	94	38	36	73	42	242	29
TRINITY_DN402940_c5_g2	1	2	1	20	7	0	0	102	0
TRINITY_DN382013_c2_g1	702	722	1054	1631	565	1123	712	6314	622
TRINITY_DN400164_c3_g17	12	6	15	35	5	9	13	83	7
TRINITY_DN413238_c6_g5	903	649	843	261	329	451	323	1920	308
TRINITY_DN373516_c0_g1	79	89	151	480	68	55	63	1079	35
TRINITY_DN426780_c9_g4	16	10	24	24	10	9	11	72	1
TRINITY_DN402555_c2_g2	6	5	7	46	6	5	2	147	1
TRINITY_DN405638_c1_g1	64	80	127	34	22	43	22	177	28
TRINITY_DN400740_c3_g1	934	1462	1546	1609	542	1117	975	5876	513
TRINITY_DN421985_c3_g9	96	115	195	98	29	162	79	461	49
TRINITY_DN420188_c2_g5	512	357	629	1922	276	401	237	7220	214
TRINITY_DN371720_c8_g3	7	8	14	3	1	11	10	10	2
TRINITY_DN403816_c2_g13	0	1	1	103	4	0	1	159	0
TRINITY_DN395187_c1_g13	130	129	161	74	34	78	52	204	29
TRINITY_DN404118_c4_g2	109	137	162	39	23	99	65	257	69
TRINITY_DN424149_c11_g1	401	368	587	1096	173	265	153	3759	156
TRINITY_DN419878_c2_g1	157	139	203	283	83	118	91	994	49
TRINITY_DN359584_c1_g4	0	0	0	46	2	2	0	161	0
TRINITY_DN411516_c7_g1	75	100	89	42	22	66	31	283	32
TRINITY_DN401194_c5_g6	42	57	74	326	64	38	29	903	17
TRINITY_DN408967_c1_g7	471	257	623	152	141	335	234	779	147
TRINITY_DN420766_c5_g1	17	8	19	5	7	9	0	7	0
TRINITY_DN418973_c7_g1	748	865	1101	1871	393	834	525	7633	369
TRINITY_DN409446_c2_g17	17	11	33	4	8	14	4	11	4
TRINITY_DN395309_c2_g13	119	122	214	2534	182	115	81	5402	78
TRINITY_DN360528_c1_g1	88	71	145	80	65	111	81	1039	56
TRINITY_DN391197_c0_g3	726	753	1459	1171	308	769	302	5187	352
TRINITY_DN406144_c4_g4	38	41	49	130	13	25	14	426	16
TRINITY_DN414188_c0_g19	225	246	409	835	115	156	195	2554	97
TRINITY_DN419566_c9_g2	123	187	259	56	37	129	58	235	87
TRINITY_DN304020_c1_g5	24	18	17	172	12	2	15	638	12
TRINITY_DN386427_c0_g1	110	53	94	266	27	37	25	412	30
TRINITY_DN384946_c0_g2	77	57	189	104	12	53	24	182	36
TRINITY_DN418387_c1_g10	43	46	64	25	11	49	22	124	19
TRINITY_DN426386_c6_g2	40	24	37	39	12	26	13	65	4
TRINITY_DN161428_c0_g2	3	1	6	33	4	5	5	154	0
TRINITY_DN414234_c5_g10	77	70	68	372	87	68	59	1311	45
TRINITY_DN262273_c0_g1	13	14	25	343	24	14	12	953	7
TRINITY_DN391335_c0_g4	677	790	803	490	273	541	296	2250	199
TRINITY_DN389373_c2_g6	188	215	311	430	154	234	120	2163	122
TRINITY_DN407967_c8_g2	67	71	84	22	7	38	22	159	18
TRINITY_DN396230_c12_g3	31	27	42	400	53	26	19	1044	16
TRINITY_DN393546_c3_g19	105	112	137	47	29	86	42	239	41
TRINITY_DN410814_c1_g9	122	145	193	44	81	185	101	393	99
TRINITY_DN397934_c2_g1	18	24	40	7	4	26	14	46	4
TRINITY_DN405009_c0_g1	191	145	267	489	116	149	124	1480	95
TRINITY_DN420419_c7_g10	81	105	129	327	69	74	41	1073	54
TRINITY_DN408898_c12_g1	264	310	512	845	296	345	234	4229	111
TRINITY_DN390595_c1_g2	46	42	71	238	25	35	30	953	17
TRINITY_DN406178_c10_g5	73	30	49	37	5	27	11	116	9
TRINITY_DN399844_c5_g2	206	163	325	594	158	300	139	2436	122
TRINITY_DN423581_c7_g2	49	40	75	735	42	42	51	1689	15
TRINITY_DN388747_c6_g6	31	18	51	133	17	42	29	478	24
TRINITY_DN388445_c4_g33	2	18	1	3	2	12	1	25	0
TRINITY_DN31911_c0_g2	24	4	17	55	0	4	3	7	21
TRINITY_DN417382_c3_g11	4	3	2	39	9	1	1	97	0
TRINITY_DN320315_c0_g1	3	5	6	22	8	5	7	73	2
TRINITY_DN418400_c2_g13	4	6	9	3	3	15	11	20	9
TRINITY_DN629864_c0_g1	51	0	54	16	0	0	0	0	0
TRINITY_DN406931_c4_g11	10	12	18	5	6	25	15	35	5
TRINITY_DN147174_c0_g2	23	44	70	10	11	27	17	89	9
TRINITY_DN148722_c0_g1	1	0	0	46	4	1	0	102	0
TRINITY_DN375948_c1_g2	209	163	171	2398	200	94	97	5690	88
TRINITY_DN418468_c0_g2	82	69	90	31	22	36	31	91	27
TRINITY_DN410326_c2_g3	23	23	40	215	49	32	30	624	18
TRINITY_DN407101_c3_g3	535	671	1160	485	263	618	321	2962	313
TRINITY_DN393350_c9_g7	227	277	335	1473	201	259	143	4048	126
TRINITY_DN408552_c8_g4	964	1093	1325	1043	445	789	455	4018	368
TRINITY_DN366421_c0_g5	49	67	100	754	128	62	58	2213	20
TRINITY_DN328404_c0_g4	8	26	23	2	3	13	26	28	5
TRINITY_DN306669_c0_g1	85	110	123	870	135	102	47	2346	40
TRINITY_DN402584_c2_g8	65	36	90	208	51	142	71	730	33
TRINITY_DN179823_c0_g1	269	265	343	198	94	298	233	1048	109
TRINITY_DN403195_c3_g1	32	52	77	5669	383	29	144	16012	12
TRINITY_DN396662_c3_g3	73	73	103	30	32	74	59	308	29
TRINITY_DN417990_c6_g7	21	32	38	14	6	42	14	96	8
TRINITY_DN395726_c10_g2	363	394	582	2366	292	453	309	10682	180
TRINITY_DN427311_c5_g13	177	108	168	1209	224	370	220	3214	236
TRINITY_DN406932_c3_g3	148	149	189	994	138	173	104	2898	77
TRINITY_DN361539_c0_g2	88	114	126	304	58	68	42	947	39
TRINITY_DN393986_c0_g1	35	21	36	103	25	40	61	349	15
TRINITY_DN408004_c0_g1	20	9	14	72	19	3	16	179	7
TRINITY_DN408371_c6_g6	187	201	425	1020	151	200	100	2884	94
TRINITY_DN82828_c0_g2	44	34	59	120	30	38	12	215	9
TRINITY_DN382357_c0_g2	2348	3745	5475	1610	599	1945	747	9931	771
TRINITY_DN351043_c0_g1	127	122	181	951	149	114	98	3548	71
TRINITY_DN377472_c5_g19	43	44	35	86	24	46	44	440	23
TRINITY_DN387604_c0_g5	938	888	916	2187	633	861	850	5300	458
TRINITY_DN390405_c1_g12	74	103	103	35	28	75	87	229	37
TRINITY_DN402881_c0_g1	301	464	765	52	192	728	355	1542	218
TRINITY_DN267725_c0_g3	15	20	12	5	9	26	24	51	9
TRINITY_DN391692_c6_g1	14	8	22	6	10	16	10	36	4
TRINITY_DN381923_c0_g1	11	31	50	23	24	25	15	48	11
TRINITY_DN394438_c5_g13	152	161	242	2292	153	137	124	2832	61
TRINITY_DN402954_c6_g2	456	605	905	419	239	491	314	3086	223
TRINITY_DN304798_c0_g1	16	5	27	15	7	47	8	80	90
TRINITY_DN70234_c0_g1	13	23	20	4	5	10	9	24	3
TRINITY_DN418391_c4_g17	2	2	17	2	5	13	3	16	1
TRINITY_DN388859_c5_g10	21	11	33	10	40	25	20	148	7
TRINITY_DN373687_c4_g2	151	173	253	1437	188	129	106	4236	78
TRINITY_DN387446_c2_g2	29	33	39	20	16	24	16	95	15
TRINITY_DN368423_c0_g2	12	4	15	215	30	8	9	1003	3
TRINITY_DN419841_c5_g1	143	132	457	365	108	247	142	1249	151
TRINITY_DN410317_c11_g4	204	826	646	219	471	1403	2205	7989	2207
TRINITY_DN411505_c10_g1	68	51	85	661	74	40	54	1274	29
TRINITY_DN422804_c9_g2	251	229	318	1081	142	164	149	3548	101
TRINITY_DN396431_c6_g4	4	6	7	33	5	6	2	111	4
TRINITY_DN409805_c11_g3	70	32	66	16	14	44	55	94	17
TRINITY_DN24872_c0_g1	18	11	25	1	13	25	24	47	5
TRINITY_DN408935_c1_g1	50	30	88	363	45	52	38	1229	22
TRINITY_DN423536_c3_g7	12	6	28	6	3	10	4	33	11
TRINITY_DN404487_c4_g1	5	16	16	2	3	8	5	17	4
TRINITY_DN390585_c0_g1	447	417	583	1108	211	295	208	3933	209
TRINITY_DN427634_c28_g2	63	72	91	27	41	71	44	188	24
TRINITY_DN409553_c0_g1	162	134	185	2550	151	120	108	5607	86
TRINITY_DN401475_c3_g9	570	595	934	1084	405	544	307	3870	335
TRINITY_DN418391_c4_g2	40	36	57	1	18	68	49	150	36
TRINITY_DN403357_c5_g3	11	12	17	33	9	19	6	195	6
TRINITY_DN416699_c3_g2	73	61	149	594	80	100	65	730	40
TRINITY_DN402320_c5_g8	67	77	115	103	25	81	53	569	30
TRINITY_DN418044_c3_g1	8	27	34	0	6	23	3	48	4
TRINITY_DN399218_c2_g2	24	22	38	16	11	13	11	63	7
TRINITY_DN420852_c0_g1	14	30	33	1656	88	11	26	4270	12
TRINITY_DN377140_c3_g10	518	505	790	1279	286	501	315	5083	195
TRINITY_DN411862_c2_g1	6	4	17	58	6	14	5	167	1
TRINITY_DN424498_c20_g2	13	23	7	0	9	2	5	69	2
TRINITY_DN414516_c5_g4	7	8	10	493	12	6	4	582	2
TRINITY_DN419273_c2_g3	360	354	590	1328	211	418	261	3700	165
TRINITY_DN362480_c0_g1	18	28	57	26	2	23	9	105	8
TRINITY_DN398970_c2_g7	10	14	11	34	31	12	10	486	12
TRINITY_DN413440_c4_g5	211	199	186	248	114	350	134	1382	108
TRINITY_DN349016_c0_g1	98	109	138	667	112	117	75	1795	73
TRINITY_DN406981_c6_g6	8	16	14	4	2	8	1	39	3
TRINITY_DN362693_c0_g1	73	26	82	7	5	11	11	108	22
TRINITY_DN255482_c0_g1	13	28	17	4	2	18	7	27	4
TRINITY_DN389212_c5_g1	3	15	28	9	14	28	18	56	11
TRINITY_DN381003_c5_g8	0	3	3	62	5	2	1	153	1
TRINITY_DN386804_c6_g3	3	8	9	23883	678	4	151	27441	3
TRINITY_DN421464_c3_g8	282	365	294	61	41	274	168	377	92
TRINITY_DN411871_c0_g1	39	48	46	10	11	67	18	81	27
TRINITY_DN402587_c1_g8	13	11	27	23	14	25	16	108	11
TRINITY_DN361974_c2_g4	370	371	472	96	153	601	370	1170	199
TRINITY_DN403676_c2_g2	173	270	303	82	32	156	79	721	68
TRINITY_DN342667_c1_g1	50	66	144	20	12	80	36	169	33
TRINITY_DN194736_c0_g1	6	12	8	54	9	5	8	120	0
TRINITY_DN405289_c9_g9	671	773	666	1822	638	584	507	4412	382
TRINITY_DN421157_c3_g10	9	21	26	5	9	26	8	24	15
TRINITY_DN415246_c2_g7	97	90	96	117	34	51	50	1046	47
TRINITY_DN403289_c5_g4	556	823	860	584	213	691	413	2145	315
TRINITY_DN393771_c7_g5	33	54	55	40	20	59	50	82	45
TRINITY_DN413344_c7_g8	205	241	281	2030	276	271	228	5324	154
TRINITY_DN394107_c3_g2	181	192	216	4869	315	261	197	9493	109
TRINITY_DN212294_c0_g1	8	3	14	2	0	5	11	16	4
TRINITY_DN422265_c3_g2	11	17	20	7	5	21	11	14	2
TRINITY_DN397479_c0_g1	4	0	24	0	295	0	1	1	0
TRINITY_DN391607_c4_g3	556	458	821	1250	425	608	357	5641	251
TRINITY_DN406944_c1_g1	7	17	14	8	4	11	2	33	3
TRINITY_DN411786_c0_g2	178	126	270	149	24	106	41	273	53
TRINITY_DN419298_c5_g4	503	575	944	2232	661	957	541	8382	381
TRINITY_DN415036_c8_g17	1626	1065	2453	1471	631	1461	863	9511	672
TRINITY_DN390389_c0_g5	2	5	53	7	0	3	2	9	11
TRINITY_DN421939_c0_g4	30	16	28	272	22	14	19	636	4
TRINITY_DN390879_c7_g11	300	409	487	102	99	365	172	926	105
TRINITY_DN407618_c4_g9	428	344	666	1423	253	339	243	3092	152
TRINITY_DN380437_c0_g1	13	15	21	11	32	21	55	153	17
TRINITY_DN76971_c0_g1	13	39	30	5	7	28	0	0	1
TRINITY_DN398791_c2_g1	6460	5693	5375	6143	2763	4122	2933	18948	2134
TRINITY_DN386293_c3_g12	13	9	12	10	4	15	7	20	2
TRINITY_DN397351_c0_g2	424	418	623	1230	327	579	362	3421	265
TRINITY_DN418689_c11_g6	131	156	161	414	87	92	109	887	68
TRINITY_DN419807_c6_g3	119	111	161	2397	206	115	88	6439	54
TRINITY_DN424907_c2_g1	8	4	17	41	5	1	2	112	1
TRINITY_DN420846_c0_g17	5	6	10	87	16	7	5	249	4
TRINITY_DN386167_c0_g4	23	30	32	230	35	22	20	1083	0
TRINITY_DN418548_c4_g3	54	109	140	123	54	59	51	410	52
TRINITY_DN413983_c0_g3	39	45	64	45	37	80	33	176	26
TRINITY_DN450490_c0_g1	1	0	3	41	6	0	2	188	2
TRINITY_DN416553_c4_g17	256	237	477	83	48	217	71	305	111
TRINITY_DN401645_c3_g11	136	135	241	585	100	215	187	1430	108
TRINITY_DN418776_c4_g1	12	24	23	10	3	18	5	57	8
TRINITY_DN390298_c7_g4	483	342	570	2650	247	248	233	4765	216
TRINITY_DN364368_c1_g6	46	53	120	25	45	128	46	196	51
TRINITY_DN381877_c0_g1	6	9	19	1	8	19	1	38	3
TRINITY_DN371402_c1_g1	183	134	237	1199	133	134	95	3936	65
TRINITY_DN314548_c0_g3	43	82	104	40	11	42	20	120	29
TRINITY_DN276421_c0_g1	11	11	14	37	8	4	3	81	2
TRINITY_DN420930_c3_g5	273	237	421	1918	220	222	189	4985	143
TRINITY_DN401250_c2_g8	77	80	127	17	43	104	76	137	32
TRINITY_DN395641_c8_g3	32	65	60	600	71	80	82	2585	21
TRINITY_DN410448_c5_g1	82	65	94	1360	130	90	106	2592	52
TRINITY_DN419179_c6_g3	11	23	26	2	6	17	4	16	5
TRINITY_DN392638_c0_g3	68	26	124	194	44	23	4	557	6
TRINITY_DN401082_c9_g7	26	54	62	16	13	48	20	143	20
TRINITY_DN415421_c2_g6	394	418	512	860	212	436	268	2330	150
TRINITY_DN419159_c4_g2	320	215	278	1097	171	250	150	3081	108
TRINITY_DN416382_c1_g2	111	80	203	212	55	156	64	616	61
TRINITY_DN409815_c14_g4	450	436	538	1278	409	457	971	4137	235
TRINITY_DN373792_c0_g6	301	112	360	583	135	295	134	1939	99
TRINITY_DN415751_c8_g1	135	149	135	82	32	72	42	343	41
TRINITY_DN410085_c1_g1	210	360	413	107	253	369	173	872	74
TRINITY_DN380197_c2_g2	160	187	211	881	143	203	129	2604	130
TRINITY_DN353536_c0_g2	116	86	216	147	29	86	64	118	47
TRINITY_DN33964_c0_g1	48	65	75	9	50	22	30	184	30
TRINITY_DN374379_c4_g1	49	32	73	395	43	49	38	996	16
TRINITY_DN407664_c1_g2	310	297	527	1052	500	452	356	4530	284
TRINITY_DN383948_c15_g1	170	209	186	92	47	178	78	382	50
TRINITY_DN416437_c10_g30	59	51	61	145	16	25	24	436	21
TRINITY_DN422045_c2_g1	8	16	15	145	16	12	9	531	11
TRINITY_DN404974_c6_g4	93	79	104	369	93	137	98	1068	55
TRINITY_DN420095_c0_g2	15	16	27	3	5	18	11	48	6
TRINITY_DN374501_c2_g4	11	13	11	8	10	3	13	37	6
TRINITY_DN387801_c18_g3	158	180	304	35	45	154	56	235	35
TRINITY_DN421401_c7_g5	53	37	64	132	53	53	45	442	39
TRINITY_DN412504_c1_g2	122	109	155	29	77	114	86	287	58
TRINITY_DN377219_c10_g7	114	78	182	83	66	93	44	476	43
TRINITY_DN398188_c1_g6	40	29	49	624	95	60	41	1200	28
TRINITY_DN390848_c0_g10	1	0	0	96	5	0	6	444	0
TRINITY_DN379626_c2_g4	650	862	1105	446	267	658	379	2655	304
TRINITY_DN300499_c1_g2	1	5	0	83	9	0	0	278	0
TRINITY_DN384360_c2_g11	2891	3120	3352	3264	1347	2385	1951	10638	1254
TRINITY_DN376800_c0_g3	320	447	570	78	122	414	149	791	199
TRINITY_DN378293_c15_g7	4	4	7	3	14	23	5	43	6
TRINITY_DN425311_c5_g1	176	36	211	81	22	94	23	117	26
TRINITY_DN339436_c0_g3	1	5	1	55	7	3	1	106	1
TRINITY_DN152021_c0_g2	11	11	28	20	7	9	8	63	8
TRINITY_DN410735_c3_g3	13	11	14	4	0	13	11	20	5
TRINITY_DN537299_c0_g1	8	3	4	6167	212	0	53	10225	0
TRINITY_DN407348_c2_g2	224	382	370	44	103	263	140	595	99
TRINITY_DN355944_c0_g1	65	111	66	32	15	77	21	65	42
TRINITY_DN383438_c7_g1	19	26	29	186	14	11	9	476	2
TRINITY_DN417877_c3_g1	299	309	254	190	123	151	172	874	149
TRINITY_DN335381_c0_g3	17	35	31	12	13	35	24	150	20
TRINITY_DN382636_c2_g1	229	246	368	2724	399	305	252	5775	160
TRINITY_DN184635_c0_g1	9	15	35	3	8	14	8	95	4
TRINITY_DN408226_c7_g4	104	91	129	2179	193	100	126	7393	40
TRINITY_DN389635_c10_g4	346	388	456	799	282	377	384	1453	157
TRINITY_DN389765_c3_g3	26	25	26	757	49	24	28	2588	12
TRINITY_DN285374_c0_g2	51	31	63	1060	94	20	30	4149	8
TRINITY_DN413120_c3_g12	258	406	349	195	70	187	88	674	106
TRINITY_DN406087_c6_g6	22	10	8	110	13	8	6	173	4
TRINITY_DN415348_c5_g10	503	547	801	1158	316	556	304	3202	253
TRINITY_DN380417_c6_g1	40	33	41	197	23	40	43	307	23
TRINITY_DN393821_c3_g2	18	15	34	49	10	14	8	158	6
TRINITY_DN423260_c5_g5	203	192	224	249	71	142	131	974	54
TRINITY_DN415044_c15_g3	5	12	10	527	30	5	4	827	2
TRINITY_DN403778_c2_g12	9	16	41	61	5	22	24	173	12
TRINITY_DN383520_c8_g2	10	11	18	38	10	7	9	34	0
TRINITY_DN396016_c1_g5	175	206	292	584	115	153	142	1219	81
TRINITY_DN391262_c7_g4	11	21	6	0	21	21	24	11	1
TRINITY_DN226021_c0_g1	7	12	4	6	4	14	3	31	5
TRINITY_DN411185_c5_g1	146	160	274	566	61	154	78	2047	72
TRINITY_DN394429_c0_g1	66	42	77	31	16	54	31	100	19
TRINITY_DN219233_c0_g2	6	4	1	75	4	1	2	261	1
TRINITY_DN27498_c0_g1	24	32	18	17	7	18	22	31	10
TRINITY_DN421609_c5_g13	51	50	61	21	21	54	32	141	22
TRINITY_DN403553_c7_g4	251	321	443	1614	172	368	280	5560	143
TRINITY_DN422828_c9_g9	19018	6977	23104	9674	20514	6830	34077	155977	93788
TRINITY_DN378919_c7_g9	101	59	113	21	12	26	13	92	33
TRINITY_DN408897_c6_g2	190	143	365	114	44	138	77	314	92
TRINITY_DN426176_c14_g6	372	384	483	668	207	463	255	3073	211
TRINITY_DN401801_c2_g4	35	44	30	612	62	45	22	1753	24
TRINITY_DN422431_c0_g2	6	6	13	41	5	9	3	110	3
TRINITY_DN383606_c5_g8	56	47	71	67	20	39	30	216	14
TRINITY_DN419687_c4_g13	26	26	30	15	12	29	11	65	9
TRINITY_DN401578_c1_g2	32	39	52	328	42	48	32	965	23
TRINITY_DN410744_c10_g2	196	167	208	1906	172	198	120	4340	100
TRINITY_DN363945_c0_g1	28	57	36	19	17	36	27	128	12
TRINITY_DN389459_c3_g1	40	22	43	84	13	17	24	162	7
TRINITY_DN396869_c0_g2	18	29	31	9	11	32	23	68	9
TRINITY_DN565214_c0_g1	189	381	333	67	35	261	122	422	76
TRINITY_DN371476_c3_g9	7	14	9	5	4	12	8	19	2
TRINITY_DN404143_c0_g1	1011	966	808	1050	343	717	430	3364	250
TRINITY_DN413017_c3_g27	3	16	14	0	2	10	4	41	2
TRINITY_DN392013_c5_g1	5	9	5	6	1	14	21	18	8
TRINITY_DN408145_c27_g1	4	3	4	86	12	6	4	177	3
TRINITY_DN417681_c3_g3	16	11	30	341	40	8	11	1669	9
TRINITY_DN378779_c6_g7	796	953	945	128	444	1257	958	2443	542
TRINITY_DN412865_c2_g3	4	14	15	5	10	10	11	60	9
TRINITY_DN415018_c7_g5	240	278	380	652	158	525	213	2805	169
TRINITY_DN361996_c0_g10	43	60	95	1134	137	70	53	2298	32
TRINITY_DN405473_c0_g1	11	24	35	6	13	43	27	46	12
TRINITY_DN400472_c0_g1	18	8	18	818	58	11	17	2745	5
TRINITY_DN570520_c0_g1	170	2	95	17	0	0	0	2	2
TRINITY_DN420607_c4_g5	19	38	51	20	17	20	16	72	8
TRINITY_DN423077_c9_g2	21	12	24	7	4	6	2	14	3
TRINITY_DN403471_c0_g9	0	6	18	0	16	9	19	29	2
TRINITY_DN403966_c0_g2	825	1104	1547	884	401	860	657	3647	423
TRINITY_DN361753_c1_g1	10	25	20	5	18	29	21	33	22
TRINITY_DN394773_c0_g9	198	473	340	26	36	190	106	363	54
TRINITY_DN386761_c3_g11	16	18	29	1	6	11	3	36	5
TRINITY_DN406979_c3_g2	73	67	85	112	36	81	51	444	27
TRINITY_DN408145_c42_g2	2	3	6	53	2	4	4	172	1
TRINITY_DN411678_c10_g10	4	0	5	22	4	0	1	112	0
TRINITY_DN391199_c5_g7	15	5	12	0	6	11	7	0	5
TRINITY_DN418186_c8_g2	10277	11279	16915	5098	5768	11551	8368	48705	7641
TRINITY_DN334752_c0_g2	3	6	6	8065	410	2	87	14317	5
TRINITY_DN387068_c4_g1	206	357	258	55	246	666	305	1087	258
TRINITY_DN356361_c0_g4	48	63	61	9	70	200	135	553	107
TRINITY_DN402047_c1_g2	74	52	91	1180	110	51	50	3227	30
TRINITY_DN397363_c5_g4	11	7	21	2	1	6	13	8	8
TRINITY_DN403933_c2_g6	18	15	13	5	288	12	9	65	5
TRINITY_DN378880_c0_g4	54	42	94	562	52	35	47	1721	23
TRINITY_DN411111_c0_g4	183	147	312	421	91	176	83	1460	102
TRINITY_DN402148_c1_g1	0	0	0	121	3	0	0	298	0
TRINITY_DN405415_c4_g5	19	12	36	3	26	41	29	52	29
TRINITY_DN388158_c7_g1	15	13	20	1	6	12	15	30	4
TRINITY_DN405209_c1_g7	30	28	34	9	14	26	13	69	9
TRINITY_DN92525_c0_g2	34	27	39	11	14	48	18	92	9
TRINITY_DN384972_c0_g4	18	9	38	1	1	11	6	32	0
TRINITY_DN357076_c0_g2	477	662	239	295	259	265	232	2462	117
TRINITY_DN410971_c1_g3	21	23	29	38	19	48	19	125	17
TRINITY_DN398954_c4_g1	63	75	60	10	21	229	87	144	63
TRINITY_DN425808_c18_g5	12	8	21	23	8	8	7	104	8
TRINITY_DN410802_c3_g5	10	12	19	10	3	17	8	59	5
TRINITY_DN425474_c1_g2	25	28	50	17	10	31	16	59	13
TRINITY_DN417681_c4_g3	37	31	68	137	24	53	29	420	16
TRINITY_DN380073_c0_g2	12	8	11	51	11	15	14	118	5
TRINITY_DN382050_c0_g1	43	22	23	12	4	29	9	84	20
TRINITY_DN407679_c4_g4	20	43	23	9	12	0	10	54	11
TRINITY_DN420892_c7_g1	47	40	84	2841	172	47	34	3635	28
TRINITY_DN415515_c2_g5	18	7	12	3	4	21	18	57	7
TRINITY_DN405977_c3_g1	13	21	8	5	3	8	4	23	2
TRINITY_DN335501_c0_g1	15	24	27	2	2	15	12	24	5
TRINITY_DN419574_c4_g4	18	25	47	4	13	53	19	113	23
TRINITY_DN423809_c6_g1	255	321	232	302	137	331	147	1188	191
TRINITY_DN395396_c0_g2	77	70	116	76	36	72	33	227	20
TRINITY_DN427828_c28_g9	81	95	97	702	121	105	93	2337	56
TRINITY_DN363475_c0_g1	15	15	11	5	1	5	4	18	6
TRINITY_DN379855_c11_g1	33	23	29	15	16	26	28	83	22
TRINITY_DN375531_c0_g2	2994	3586	4309	1223	839	2242	1241	8689	856
TRINITY_DN407745_c2_g1	170	140	193	55	44	119	80	288	67
TRINITY_DN425377_c9_g9	14	35	13	6	5	7	7	48	6
TRINITY_DN409526_c0_g8	150	101	171	458	91	118	95	1182	64
TRINITY_DN397674_c5_g8	212	239	425	49	288	554	419	888	331
TRINITY_DN407573_c10_g2	15	8	10	5	3	1	5	16	8
TRINITY_DN388321_c1_g1	9	6	18	4	19	14	6	29	2
TRINITY_DN535331_c0_g1	121	122	194	2014	170	141	117	5455	84
TRINITY_DN394430_c9_g1	10	15	9	4	3	12	10	46	5
TRINITY_DN399274_c2_g1	44	75	76	16	15	57	35	97	11
TRINITY_DN353826_c1_g1	15	7	94	9	1182	1	1	2	0
TRINITY_DN376702_c8_g3	22	15	46	45	25	32	16	108	30
TRINITY_DN424632_c0_g2	27	10	21	206	8	9	2	454	4
TRINITY_DN580867_c0_g1	0	0	0	63	5	0	1	186	0
TRINITY_DN408223_c0_g9	13	9	9	112	16	9	9	403	3
TRINITY_DN375132_c0_g1	252	296	434	439	134	191	189	1908	70
TRINITY_DN385147_c4_g3	40	60	77	9	6	47	27	82	17
TRINITY_DN395951_c0_g2	7	9	32	36	0	3	2	309	3
TRINITY_DN375200_c3_g1	46	32	39	256	32	23	30	742	23
TRINITY_DN421474_c2_g6	143	206	382	1433	189	366	197	6764	119
TRINITY_DN345718_c1_g1	14	20	25	22	4	11	7	57	13
TRINITY_DN592923_c0_g1	1	2	15	0	1	6	13	16	23
TRINITY_DN413279_c1_g1	6	8	11	276	27	28	4	1120	5
TRINITY_DN424247_c1_g1	2	4	5	59	6	3	2	161	0
TRINITY_DN345759_c2_g7	136	150	171	1164	114	103	77	2204	60
TRINITY_DN425314_c4_g4	84	121	92	43	84	209	101	369	92
TRINITY_DN394929_c0_g3	1475	1020	1766	3697	1291	1331	985	12168	800
TRINITY_DN382679_c0_g2	24	25	46	462	28	21	24	1159	3
TRINITY_DN425085_c11_g3	12	11	16	1	5	15	4	20	6
TRINITY_DN397997_c4_g33	412	436	443	3118	769	1042	406	10920	310
TRINITY_DN361677_c6_g3	18	17	13	4	0	7	3	26	6
TRINITY_DN402343_c1_g14	46	52	109	27	27	82	13	212	30
TRINITY_DN343403_c5_g1	0	2	0	39	0	1	0	113	0
TRINITY_DN404652_c9_g6	61	90	114	749	100	101	60	2189	36
TRINITY_DN393140_c2_g1	419	958	992	45	53	45	348	2315	109
TRINITY_DN362621_c0_g3	35	22	31	93	22	27	15	194	7
TRINITY_DN390093_c1_g2	349	394	379	120	121	446	225	930	287
TRINITY_DN392545_c7_g14	38	49	42	1083	57	29	24	1694	16
TRINITY_DN415355_c3_g14	14	8	151	148	16	5	11	12	87
TRINITY_DN402632_c8_g1	111	156	149	50	59	182	138	791	76
TRINITY_DN415097_c3_g18	195	168	303	637	134	233	186	2274	92
TRINITY_DN394593_c0_g4	34	30	30	254	25	25	24	1005	12
TRINITY_DN408735_c13_g6	98	99	177	1586	265	139	114	4669	75
TRINITY_DN358519_c0_g3	8	152	18	13	81	85	122	126	28
TRINITY_DN419353_c0_g2	62	58	44	20	12	31	26	79	17
TRINITY_DN417633_c4_g2	7	18	9	3	10	4	10	37	3
TRINITY_DN408115_c2_g4	456	136	339	98	70	106	53	233	77
TRINITY_DN330563_c0_g2	5	13	6	0	5	14	3	23	1
TRINITY_DN401313_c0_g7	10	22	24	269	33	16	27	579	12
TRINITY_DN420362_c4_g2	372	219	842	554	257	379	271	2136	133
TRINITY_DN381770_c2_g2	34	22	71	16	17	36	34	80	19
TRINITY_DN380175_c5_g5	288	319	459	662	207	596	316	3592	209
TRINITY_DN427820_c69_g1	373	425	448	326	185	403	286	1300	166
TRINITY_DN401119_c1_g1	32	25	48	203	21	16	19	619	17
TRINITY_DN377361_c5_g1	11	7	5	129	12	4	11	425	12
TRINITY_DN409900_c5_g14	20	12	11	13	1	9	1	32	6
TRINITY_DN506451_c0_g1	58	35	84	1239	80	27	23	2663	14
TRINITY_DN379380_c0_g5	20	17	39	15	5	24	13	45	11
TRINITY_DN414849_c0_g4	308	231	334	335	126	172	149	1245	78
TRINITY_DN391196_c1_g5	19	14	29	2	3	22	26	79	12
TRINITY_DN410662_c0_g1	1114	1324	1344	2058	380	651	408	6358	364
TRINITY_DN399891_c5_g4	355	4	265	44	2	3	3	14	6
TRINITY_DN334631_c0_g2	7	2	16	119	8	3	6	207	1
TRINITY_DN422268_c0_g1	7	5	7	23	8	7	4	46	2
TRINITY_DN420241_c6_g9	171	335	394	30	200	334	208	696	217
TRINITY_DN411901_c15_g6	139	551	704	68	225	1179	418	1934	346
TRINITY_DN422626_c3_g2	23	23	18	5	5	20	16	47	6
TRINITY_DN417566_c4_g3	18	9	20	9	2	10	4	45	7
TRINITY_DN346316_c0_g1	10	11	25	35	3	6	6	44	4
TRINITY_DN423215_c1_g7	94	138	114	170	88	232	135	1214	49
TRINITY_DN407833_c8_g3	79	88	95	746	110	69	58	1706	36
TRINITY_DN392267_c2_g3	39	25	79	60	18	26	15	232	17
TRINITY_DN424698_c4_g2	39	64	68	10	1	39	25	118	28
TRINITY_DN384807_c1_g2	213	168	263	221	163	152	147	1345	79
TRINITY_DN393502_c5_g4	5	5	9	0	0	26	5	40	10
TRINITY_DN397228_c3_g1	32	35	75	274	88	81	47	718	29
TRINITY_DN415909_c4_g2	130	114	369	493	77	97	65	2456	48
TRINITY_DN413852_c4_g6	34	58	88	50	33	44	23	206	15
TRINITY_DN390577_c0_g1	32	34	66	20	7	44	21	121	9
TRINITY_DN215559_c0_g1	23	64	44	7	9	20	3	54	12
TRINITY_DN411857_c1_g2	570	589	714	2171	350	438	320	7658	249
TRINITY_DN401291_c5_g1	467	77	127	151	155	582	462	992	165
TRINITY_DN395482_c2_g1	94	86	88	8617	401	75	123	17365	47
TRINITY_DN391661_c2_g3	304	287	434	428	146	331	260	2121	171
TRINITY_DN384402_c6_g2	203	143	149	107	105	164	111	974	74
TRINITY_DN402874_c0_g2	22	20	29	60	24	35	30	197	22
TRINITY_DN363679_c0_g1	74	87	137	1703	142	79	80	3208	35
TRINITY_DN378158_c10_g10	62	70	82	235	30	66	63	683	27
TRINITY_DN410521_c2_g4	77	71	87	11	39	133	79	153	37
TRINITY_DN404815_c2_g11	1122	1241	1541	3756	779	1052	877	10218	587
TRINITY_DN382523_c2_g1	683	482	580	201	140	415	369	692	221
TRINITY_DN380479_c3_g8	21	41	47	47	18	34	18	132	10
TRINITY_DN408344_c5_g2	34	32	43	37	12	26	15	268	11
TRINITY_DN357083_c0_g1	52	112	47	17	14	93	69	143	37
TRINITY_DN424079_c3_g6	194	169	274	703	123	196	155	2298	116
TRINITY_DN351048_c0_g2	8	4	63	5	43	4	3	4	2
TRINITY_DN423966_c0_g1	13	38	64	159	23	45	19	159	16
TRINITY_DN388036_c1_g2	86	166	128	4960	319	96	122	13220	72
TRINITY_DN413382_c7_g1	2946	3434	3957	1975	947	1735	1608	4491	818
TRINITY_DN412669_c2_g3	488	431	632	4239	410	369	236	11497	218
TRINITY_DN407765_c3_g3	19	12	23	3	4	17	6	11	11
TRINITY_DN222612_c0_g1	98	132	183	995	115	104	79	3259	49
TRINITY_DN422016_c7_g15	164	152	242	48	126	251	199	636	130
TRINITY_DN399840_c3_g23	142	137	243	397	104	170	113	1155	52
TRINITY_DN416423_c2_g25	566	524	969	652	167	480	437	2487	199
TRINITY_DN403414_c5_g1	8	12	23	28	7	12	8	74	2
TRINITY_DN424144_c3_g8	3	23	17	3	7	13	4	20	5
TRINITY_DN417845_c4_g6	641	353	690	654	196	456	323	2692	209
TRINITY_DN396122_c2_g7	29	26	41	9	8	31	10	37	10
TRINITY_DN386183_c1_g4	3	14	25	2	2	29	5	34	4
TRINITY_DN386118_c1_g4	6	4	2	364	14	3	5	997	2
TRINITY_DN391189_c3_g2	2	2	4	13	13	4	2	125	1
TRINITY_DN410516_c6_g2	289	445	428	1925	536	345	339	8164	219
TRINITY_DN412186_c5_g4	357	350	530	1771	911	323	252	4588	219
TRINITY_DN423340_c10_g4	28	43	66	150	41	59	16	479	13
TRINITY_DN388245_c7_g1	36	20	42	1393	98	28	31	4035	16
TRINITY_DN394777_c0_g2	998	952	1633	1701	981	1432	853	7283	758
TRINITY_DN423706_c4_g4	59	59	98	1663	120	58	66	3824	32
TRINITY_DN411214_c2_g2	27	35	62	420	78	35	24	2149	16
TRINITY_DN376942_c0_g2	432	5	161	33	0	1	0	9	1
TRINITY_DN422134_c3_g2	139	116	150	1131	115	119	109	3182	50
TRINITY_DN353242_c0_g1	14	7	14	10	4	5	5	34	4
TRINITY_DN409296_c1_g2	2	4	3	0	1	16	5	36	8
TRINITY_DN391630_c2_g2	2	4	3	109	4	2	0	165	1
TRINITY_DN411587_c2_g1	13	8	8	86	14	7	4	384	3
TRINITY_DN135668_c0_g2	40	9	18	6	69	119	57	47	14
TRINITY_DN399825_c7_g25	10	46	38	0	21	22	5	88	21
TRINITY_DN410646_c8_g7	13	15	42	9	7	21	12	58	13
TRINITY_DN366825_c2_g3	263	267	316	1126	165	163	85	2306	87
TRINITY_DN344247_c0_g1	28	44	64	8	6	29	14	92	13
TRINITY_DN412863_c5_g8	50	45	141	20	29	33	27	124	46
TRINITY_DN411548_c3_g1	41	71	75	11	16	63	38	138	12
TRINITY_DN383166_c10_g6	2	1	8	80	8	8	3	290	1
TRINITY_DN380439_c6_g6	1849	2365	2750	5126	2175	2397	1281	18475	1167
TRINITY_DN412805_c3_g4	44	15	40	13	20	32	31	149	25
TRINITY_DN401268_c0_g1	317	131	124	34	257	92	288	241	24
TRINITY_DN385988_c2_g3	129	87	118	723	98	84	61	1567	35
TRINITY_DN396181_c1_g2	16	9	27	4116	175	9	58	7674	5
TRINITY_DN366005_c1_g2	77	108	58	29	17	52	23	139	49
TRINITY_DN407646_c0_g1	25	32	57	4	4	32	15	48	6
TRINITY_DN388339_c5_g4	321	430	521	575	185	374	309	1831	215
TRINITY_DN146654_c0_g1	0	4	6	137	8	2	4	256	0
TRINITY_DN394246_c4_g1	120	145	161	1334	186	116	91	5302	21
TRINITY_DN418190_c4_g2	9	52	42	53	0	51	15	194	0
TRINITY_DN359372_c1_g1	181	142	180	11761	490	166	206	11182	95
TRINITY_DN342798_c0_g3	701	724	635	478	374	631	643	1993	291
TRINITY_DN407531_c10_g3	89	69	115	2212	136	42	45	4324	29
TRINITY_DN343960_c0_g1	22	16	29	8	9	24	6	48	13
TRINITY_DN394132_c4_g7	432	499	639	1355	346	472	303	3671	234
TRINITY_DN421658_c8_g14	1733	3640	2395	233	2028	4704	3107	7649	1621
TRINITY_DN373546_c0_g2	14	22	13	0	6	25	4	20	9
TRINITY_DN260568_c0_g1	3	0	50	84	2	4	2	44	1
TRINITY_DN395640_c2_g1	167	140	330	599	92	163	47	1357	41
TRINITY_DN398809_c6_g18	241	171	282	156	37	92	96	1330	47
TRINITY_DN377153_c3_g4	428	339	538	2043	384	396	321	6483	251
TRINITY_DN387193_c6_g7	26	33	41	14	14	20	22	80	12
TRINITY_DN425327_c6_g4	170	140	217	1430	187	204	139	3448	90
TRINITY_DN412220_c3_g2	14	14	28	6	7	19	12	35	15
TRINITY_DN423271_c1_g9	17	43	231	5	4	7	105	469	10
TRINITY_DN414520_c3_g6	622	826	1041	885	259	664	310	3496	254
TRINITY_DN401606_c6_g1	275	362	340	633	200	333	256	2988	167
TRINITY_DN389434_c6_g4	654	643	952	1043	1240	1403	743	3377	535
TRINITY_DN135744_c1_g1	22	21	32	11	11	11	16	71	11
TRINITY_DN349843_c1_g5	5	2	3	111	8	1	3	140	2
TRINITY_DN396114_c2_g6	77	68	124	253	78	109	78	1062	50
TRINITY_DN18544_c0_g2	6	22	8	5	11	26	8	29	10
TRINITY_DN402088_c1_g2	156	152	167	1204	166	96	109	3345	61
TRINITY_DN427650_c3_g3	13	11	17	2	4	3	5	34	0
TRINITY_DN338058_c1_g1	128	151	198	212	85	122	85	696	52
TRINITY_DN397298_c2_g6	338	258	491	571	112	266	136	2242	136
TRINITY_DN426519_c3_g1	25	32	49	12	14	32	27	112	18
TRINITY_DN390006_c4_g4	474	443	629	500	591	578	348	2263	283
TRINITY_DN416029_c2_g6	275	377	455	529	180	378	275	1686	160
TRINITY_DN390280_c5_g2	17	21	26	24	16	25	16	55	7
TRINITY_DN374430_c5_g3	361	319	470	1430	337	541	384	5470	234
TRINITY_DN170940_c2_g1	1	2	8	39	2	3	5	160	1
TRINITY_DN393046_c0_g2	98	77	154	396	81	116	92	730	52
TRINITY_DN417267_c3_g6	13	4	19	1	1	3	0	7	7
TRINITY_DN391484_c6_g10	50	54	79	63	32	62	24	401	18
TRINITY_DN366737_c5_g5	16	10	16	89	4	6	3	103	1
TRINITY_DN407663_c3_g1	320	154	276	235	56	145	65	427	150
TRINITY_DN382203_c3_g16	28	24	41	3	13	38	13	35	16
TRINITY_DN409601_c3_g5	43	42	157	31	16	35	16	89	20
TRINITY_DN410484_c4_g12	1158	998	294	72	736	2	393	2675	16
TRINITY_DN383199_c13_g1	1	1	2	57	1	1	1	90	1
TRINITY_DN415988_c2_g7	438	376	486	914	215	321	211	2553	142
TRINITY_DN418405_c0_g2	37	40	26	719	69	27	34	1944	18
TRINITY_DN386552_c3_g1	8	15	12	2	3	16	4	22	4
TRINITY_DN399599_c6_g3	447	303	1210	913	261	674	264	3153	282
TRINITY_DN388934_c10_g2	93	17	82	9	5	22	14	31	2
TRINITY_DN374838_c21_g1	405	757	713	199	137	363	266	1325	168
TRINITY_DN427031_c0_g3	40	19	21	19	11	18	14	77	10
TRINITY_DN421267_c1_g13	24	18	23	5	14	10	8	34	10
TRINITY_DN384303_c6_g3	17	32	22	10	12	27	12	86	9
TRINITY_DN406866_c0_g3	129	17	112	103	9	8	7	199	6
TRINITY_DN483857_c0_g1	0	7	5	14425	396	3	64	16285	0
TRINITY_DN418620_c2_g1	37	35	19	35	3	19	10	57	9
TRINITY_DN400854_c0_g3	25	24	34	25	20	40	20	96	9
TRINITY_DN403885_c3_g6	325	333	474	3990	487	426	295	12112	201
TRINITY_DN197116_c0_g2	2	2	2	100	5	0	1	173	1
TRINITY_DN208197_c0_g1	10	12	18	10	6	15	14	23	9
TRINITY_DN407720_c7_g7	16	16	10	15	6	19	13	57	0
TRINITY_DN423897_c3_g7	778	1521	1182	234	807	1340	1253	4262	614
TRINITY_DN422456_c4_g1	83	87	123	343	71	92	67	685	52
TRINITY_DN378052_c3_g2	206	214	449	1022	217	281	141	2967	123
TRINITY_DN408152_c3_g15	563	475	750	2234	418	560	385	4953	280
TRINITY_DN105152_c0_g1	19	11	49	76	15	15	15	210	16
TRINITY_DN378061_c4_g8	13	8	8	61	9	8	4	800	2
TRINITY_DN419235_c5_g6	85	75	122	1009	98	70	43	2424	40
TRINITY_DN397240_c3_g8	571	643	758	1561	335	491	378	3500	262
TRINITY_DN389414_c2_g1	2	2	2	118	4	0	2	130	2
TRINITY_DN417716_c6_g14	66	44	68	95	28	23	27	439	16
TRINITY_DN400982_c12_g1	40	39	77	183	19	40	21	367	32
TRINITY_DN401785_c3_g2	14	17	21	100	7	13	9	191	6
TRINITY_DN381016_c1_g1	38	33	68	1377	107	15	50	3145	14
TRINITY_DN400350_c6_g2	145	166	286	4159	326	185	180	12365	98
TRINITY_DN406301_c16_g3	12	31	24	6	7	21	13	412	5
TRINITY_DN338267_c0_g1	53	62	126	179	43	69	45	483	35
TRINITY_DN408507_c1_g9	294	316	439	886	251	331	254	3167	191
TRINITY_DN400539_c5_g1	501	507	814	779	163	211	240	2346	124
TRINITY_DN424480_c3_g11	7	11	20	22	1	9	12	80	2
TRINITY_DN293615_c0_g1	2	2	2	74	5	2	2	134	4
TRINITY_DN386306_c3_g1	7	14	21	4	4	12	8	33	8
TRINITY_DN339551_c0_g1	355	261	399	123	250	292	198	1037	146
TRINITY_DN401055_c2_g1	13	6	16	26	0	14	5	11	17
TRINITY_DN411246_c6_g1	25	20	26	395	27	7	26	1255	1
TRINITY_DN422881_c5_g5	61	64	61	1291	83	74	54	4095	29
TRINITY_DN406793_c5_g5	163	173	232	1574	425	188	125	4486	118
TRINITY_DN424540_c1_g5	227	346	570	442	442	653	226	2431	306
TRINITY_DN415464_c2_g7	32	44	68	10	19	32	22	110	16
TRINITY_DN625862_c0_g1	19	22	20	10	9	18	13	58	11
TRINITY_DN419149_c7_g1	50	71	133	227	51	113	59	706	53
TRINITY_DN313567_c0_g1	5	1	5	412	34	1	7	1240	0
TRINITY_DN423559_c5_g3	452	513	528	1254	168	350	282	3468	119
TRINITY_DN352424_c1_g8	7	26	20	0	3	24	8	47	7
TRINITY_DN427793_c72_g2	5397	5144	7638	3400	2124	4942	2926	13814	2026
TRINITY_DN414132_c8_g1	10	5	20	49	3	8	4	115	1
TRINITY_DN371743_c12_g4	1017	1066	1390	2092	783	1159	824	6807	668
TRINITY_DN385880_c0_g4	58	42	227	61	87	40	248	890	255
TRINITY_DN402473_c10_g7	851	846	875	904	790	608	361	3593	355
TRINITY_DN381975_c0_g3	280	233	433	2622	389	190	327	3893	175
TRINITY_DN406447_c1_g1	75	152	52	124	23	63	71	282	30
TRINITY_DN393814_c7_g3	19	16	19	15	225	15	5	57	6
TRINITY_DN304581_c1_g2	15	21	11	6	2	16	5	36	3
TRINITY_DN407939_c5_g5	516	778	956	2152	513	628	484	4900	298
TRINITY_DN416470_c4_g4	4430	9920	2323	2324	2924	2607	3064	31895	1446
TRINITY_DN347566_c0_g1	254	246	312	1787	245	253	164	3784	129
TRINITY_DN417274_c3_g8	268	326	412	240	346	633	477	1586	244
TRINITY_DN392753_c8_g5	470	1146	1975	189	629	1960	1447	1274	558
TRINITY_DN270411_c0_g1	49	87	72	14	11	46	20	101	30
TRINITY_DN423878_c1_g1	12	5	18	3	4	8	5	21	13
TRINITY_DN406937_c3_g12	14	10	39	409	37	19	18	1357	7
TRINITY_DN425242_c8_g2	44	37	66	428	45	36	31	856	17
TRINITY_DN387318_c2_g10	21	18	23	11	7	14	9	62	13
TRINITY_DN421971_c12_g1	0	2	5	59	7	3	6	83	5
TRINITY_DN399896_c9_g5	29	23	34	15	14	26	14	117	7
TRINITY_DN373267_c9_g16	0	1	1	37	1	0	1	135	2
TRINITY_DN404521_c3_g8	24	16	11	4	4	8	7	28	9
TRINITY_DN112331_c0_g1	1	2	1	148	10	3	1	145	1
TRINITY_DN410494_c21_g7	14	7	8	38	7	3	4	45	2
TRINITY_DN373648_c4_g2	1	0	5	88	1	2	2	256	0
TRINITY_DN398516_c10_g12	1	5	2	341	14	2	5	420	0
TRINITY_DN382345_c5_g9	67	77	132	132	35	78	54	498	25
TRINITY_DN406816_c1_g2	610	701	890	1568	646	1022	674	6961	562
TRINITY_DN483229_c0_g1	0	1	4	33	2	0	1	80	0
TRINITY_DN375558_c1_g1	23	36	31	7	7	20	18	53	10
TRINITY_DN408417_c3_g2	258	214	460	61	86	284	156	352	100
TRINITY_DN395321_c0_g1	24	26	16	5	3	26	5	66	6
TRINITY_DN317842_c0_g1	4	3	9	41	4	3	7	172	0
TRINITY_DN405156_c5_g1	83	58	96	30	26	62	34	150	27
TRINITY_DN397056_c1_g9	1535	1510	1716	4966	1005	1135	863	13715	656
TRINITY_DN394682_c8_g1	93	100	156	1667	223	168	112	4409	74
TRINITY_DN322694_c1_g4	9	7	17	17	8	5	9	16	2
TRINITY_DN410491_c5_g5	1082	1142	1670	191	137	592	255	2135	354
TRINITY_DN420550_c6_g2	87	179	138	32	30	99	51	238	53
TRINITY_DN416653_c6_g2	27	19	35	6	9	35	15	56	14
TRINITY_DN373061_c1_g4	88	98	112	793	65	106	73	2435	39
TRINITY_DN421695_c3_g20	106	55	161	328	47	63	30	1070	32
TRINITY_DN304398_c0_g1	3	1	3	64	3	0	2	292	0
TRINITY_DN385595_c0_g2	2	214	25	18	2	2	2	32	8
TRINITY_DN364684_c1_g1	21	22	33	1005	38	24	26	1599	9
TRINITY_DN395641_c12_g10	8	13	2	0	7	12	0	21	5
TRINITY_DN312918_c0_g2	124	21	398	27	8	17	27	67	20
TRINITY_DN386381_c1_g5	7	25	44	6	2	20	11	28	8
TRINITY_DN427734_c13_g1	30	34	41	30	31	41	25	133	12
TRINITY_DN384480_c5_g1	336	464	372	167	303	662	361	1452	380
TRINITY_DN382823_c6_g1	110	45	232	853	173	68	138	2810	100
TRINITY_DN422573_c9_g3	16	27	21	122	15	20	9	454	4
TRINITY_DN409650_c7_g3	272	265	317	1249	156	105	97	4222	108
TRINITY_DN361539_c0_g5	23	43	53	6	4	29	10	78	5
TRINITY_DN366600_c3_g3	45	8	33	332	27	2	18	546	6
TRINITY_DN398527_c3_g6	5	20	19	10	13	16	0	91	0
TRINITY_DN401563_c3_g6	196	232	356	4079	221	217	156	6459	114
TRINITY_DN382670_c2_g2	246	202	421	65	328	471	173	652	157
TRINITY_DN386725_c2_g1	66	84	91	840	68	59	50	1236	41
TRINITY_DN398054_c0_g8	2	7	18	0	19	29	24	10	13
TRINITY_DN357094_c0_g2	46	66	60	581	79	39	35	804	38
TRINITY_DN398696_c1_g1	89	111	981	176	80	201	79	584	82
TRINITY_DN391121_c3_g7	243	71	203	458	124	135	55	3881	40
TRINITY_DN406137_c0_g2	1239	1546	1337	2091	917	1839	1233	9465	713
TRINITY_DN399196_c2_g1	258	340	372	1072	202	249	210	3733	138
TRINITY_DN390720_c4_g6	302	183	310	1967	125	106	78	2655	44
TRINITY_DN410156_c11_g1	186	147	196	599	84	106	76	1714	44
TRINITY_DN415770_c0_g1	19	17	24	7	17	16	14	42	5
TRINITY_DN399497_c7_g2	315	269	433	417	281	436	192	1776	168
TRINITY_DN496216_c0_g1	3	0	0	65	2	1	4	157	0
TRINITY_DN426947_c4_g12	8	10	20	6	10	7	6	36	5
TRINITY_DN200970_c0_g1	4	12	5	38	2	7	3	80	0
TRINITY_DN419696_c0_g21	383	691	852	841	230	536	164	2657	182
TRINITY_DN404858_c9_g6	314	283	432	4456	528	374	300	13309	178
TRINITY_DN392930_c9_g11	57	70	92	179	22	64	36	457	11
TRINITY_DN385593_c3_g9	5	4	8	25	6	0	5	125	2
TRINITY_DN408559_c1_g5	197	199	259	895	175	185	114	2742	117
TRINITY_DN414914_c2_g6	908	964	1410	946	565	1182	801	3111	556
TRINITY_DN422091_c2_g1	134	158	162	456	64	94	60	509	38
TRINITY_DN422326_c5_g6	14657	16448	14240	17914	6228	12507	8704	40837	8171
TRINITY_DN199148_c0_g1	141	256	304	37	44	212	54	527	55
TRINITY_DN405552_c5_g1	12	31	30	20	11	35	10	34	7
TRINITY_DN403570_c1_g24	52	89	106	40	30	58	29	229	18
TRINITY_DN401691_c1_g4	53	34	66	0	28	92	57	116	33
TRINITY_DN420891_c9_g7	374	323	566	886	237	466	328	2526	236
TRINITY_DN424671_c3_g1	44	41	59	1391	90	40	47	3879	29
TRINITY_DN420575_c2_g2	113	80	136	688	74	87	66	1037	50
TRINITY_DN415751_c7_g3	113	190	234	166	79	137	97	1249	114
TRINITY_DN380375_c1_g2	49	51	59	342	42	58	40	1390	28
TRINITY_DN408145_c8_g1	4	1	3	328	11	2	0	365	2
TRINITY_DN588531_c0_g1	3	39	4	2	30	13	22	131	8
TRINITY_DN346125_c0_g1	22	23	35	1	3	22	5	12	5
TRINITY_DN127749_c0_g1	16	14	28	22	8	12	12	60	2
TRINITY_DN377677_c2_g3	10	3	10	50	11	4	3	107	2
TRINITY_DN371762_c0_g1	51	62	82	591	68	51	48	2105	35
TRINITY_DN411214_c2_g1	118	141	196	19	40	191	90	358	90
TRINITY_DN385933_c3_g2	18	19	24	80	14	18	14	353	12
TRINITY_DN427701_c100_g8	0	3	8	21	2	2	8	115	2
TRINITY_DN397663_c3_g1	30	40	46	4	3	9	5	25	6
TRINITY_DN412879_c10_g7	6	0	10	24	11	1	9	153	0
TRINITY_DN419125_c1_g6	124	87	238	122	50	79	36	468	39
TRINITY_DN410670_c1_g4	781	831	1116	3721	690	687	566	7821	366
TRINITY_DN359120_c3_g1	121	81	178	81	49	100	43	447	42
TRINITY_DN427484_c9_g2	240	242	306	95	96	229	146	566	116
TRINITY_DN384456_c3_g1	4	11	8	367	21	7	5	572	5
TRINITY_DN152778_c0_g3	21	26	29	6	45	30	9	62	14
TRINITY_DN376802_c9_g12	206	378	409	48	55	254	68	443	54
TRINITY_DN420476_c3_g2	78	47	95	835	52	37	44	1514	24
TRINITY_DN399598_c0_g6	123	170	177	55	60	159	108	417	60
TRINITY_DN299946_c0_g1	21	19	39	48	21	14	18	60	20
TRINITY_DN416888_c5_g2	643	669	1006	1889	516	575	400	6781	268
TRINITY_DN421106_c5_g3	167	135	251	788	113	142	90	2294	71
TRINITY_DN387345_c0_g3	23	19	25	15	4	11	8	111	9
TRINITY_DN387468_c1_g6	12	13	22	3	2	6	12	13	4
TRINITY_DN424618_c15_g4	27	21	38	90	15	20	27	126	12
TRINITY_DN409728_c2_g14	251	270	628	720	282	163	92	1956	114
TRINITY_DN379588_c0_g2	18	17	24	11	6	11	8	32	3
TRINITY_DN400784_c11_g3	366	492	908	78	71	213	199	610	155
TRINITY_DN421884_c6_g3	166	170	290	236	74	203	85	925	70
TRINITY_DN409131_c8_g1	14	26	17	4	0	14	5	61	4
TRINITY_DN386958_c1_g1	155	128	257	1001	126	103	93	2958	56
TRINITY_DN403596_c1_g1	104	117	154	530	102	144	68	1185	76
TRINITY_DN292449_c0_g1	181	171	100	40	35	151	80	431	126
TRINITY_DN392547_c0_g2	57	54	70	20	53	101	58	235	45
TRINITY_DN412283_c5_g12	460	453	622	332	344	658	469	1749	283
TRINITY_DN405821_c5_g1	19	19	39	2	9	19	10	80	5
TRINITY_DN270312_c0_g2	947	1094	1213	2483	442	762	575	5964	393
TRINITY_DN411842_c8_g3	97	66	82	26	8	44	28	135	31
TRINITY_DN399715_c3_g4	50	48	90	9	19	119	35	290	32
TRINITY_DN411285_c0_g4	129	222	201	1662	312	181	139	5409	86
TRINITY_DN393837_c5_g5	16	12	16	3	2	11	7	27	0
TRINITY_DN386037_c1_g1	53	87	95	692	74	115	47	1654	54
TRINITY_DN380397_c13_g1	95	95	127	521	117	103	95	1136	58
TRINITY_DN427222_c8_g15	67	81	89	346	72	65	41	1683	32
TRINITY_DN418446_c6_g2	155	151	173	67	49	112	98	429	63
TRINITY_DN400890_c2_g1	607	603	936	720	403	702	394	3293	335
TRINITY_DN420343_c0_g2	17	13	16	5	6	16	10	21	8
TRINITY_DN312524_c0_g1	15	5	3	2	9	5	9	14	2
TRINITY_DN415730_c10_g1	163	202	225	1527	272	246	207	5473	101
TRINITY_DN383810_c2_g2	359	425	655	475	229	387	204	2833	173
TRINITY_DN395381_c0_g1	2	2	1	63	1	2	0	100	1
TRINITY_DN368423_c0_g1	8	20	10	0	10	51	14	13	1
TRINITY_DN310762_c0_g2	65	68	89	27	18	52	18	141	39
TRINITY_DN375167_c11_g2	312	300	679	63	80	274	92	874	94
TRINITY_DN416830_c3_g1	98	91	121	808	87	75	57	1802	26
TRINITY_DN422943_c12_g4	174	100	385	33	34	115	39	333	39
TRINITY_DN402723_c0_g9	101	70	156	1007	99	81	62	2868	44
TRINITY_DN403508_c5_g3	25	21	24	8	4	14	8	41	7
TRINITY_DN376570_c1_g7	48	20	61	505	47	13	23	2469	9
TRINITY_DN374231_c1_g3	208	246	200	2686	233	158	128	3795	79
TRINITY_DN375772_c5_g9	3	3	3	365	7	0	2	335	2
TRINITY_DN410073_c3_g19	273	418	565	59	76	407	89	805	83
TRINITY_DN379501_c1_g1	20	24	18	59	4	18	0	177	8
TRINITY_DN402971_c5_g1	1050	6	139	131	4	3	3	43	1
TRINITY_DN408242_c0_g3	1047	481	1120	1211	303	351	234	2010	203
TRINITY_DN405751_c3_g8	90	85	209	63	46	114	80	352	56
TRINITY_DN370173_c2_g12	8	0	0	49	2	3	0	113	0
TRINITY_DN159799_c0_g1	1	4	10	99	6	1	0	248	0
TRINITY_DN425745_c0_g2	20	35	37	17	12	29	23	103	7
TRINITY_DN391660_c0_g1	50	42	80	757	125	66	46	1918	32
TRINITY_DN193143_c0_g1	20	8	21	26	11	7	17	160	15
TRINITY_DN390687_c3_g6	226	237	363	588	144	181	179	1627	185
TRINITY_DN402983_c19_g1	1410	1519	1951	842	418	1415	580	4752	460
TRINITY_DN400312_c6_g2	350	481	543	241	229	464	223	1649	210
TRINITY_DN390980_c4_g4	815	656	1232	6100	716	530	377	15957	263
TRINITY_DN401249_c1_g2	57	49	50	4266	336	46	99	11043	36
TRINITY_DN422250_c1_g1	15307	16363	17560	7513	7698	14459	12621	49123	7381
TRINITY_DN413279_c2_g1	6	21	19	301	28	48	9	1236	15
TRINITY_DN415848_c3_g4	6	24	16	1	1	9	8	21	5
TRINITY_DN343694_c0_g1	537	756	766	205	207	611	294	1557	182
TRINITY_DN424966_c2_g1	116	112	153	1271	145	130	130	3099	80
TRINITY_DN418434_c0_g1	55	34	53	754	72	31	29	1955	28
TRINITY_DN381257_c3_g9	396	493	617	2351	351	426	292	6006	244
TRINITY_DN405282_c1_g2	118	341	630	157	144	312	224	1710	218
TRINITY_DN396663_c3_g3	18	19	26	17	4	27	6	48	10
TRINITY_DN422601_c4_g1	126	224	307	39	45	133	40	210	64
TRINITY_DN410372_c4_g6	296	337	413	1691	286	315	167	4549	144
TRINITY_DN392819_c0_g4	369	408	556	77	189	454	259	455	245
TRINITY_DN413279_c4_g1	13	25	5	0	3	56	15	33	10
TRINITY_DN384806_c2_g3	11	13	19	29	3	3	4	11	8
TRINITY_DN49571_c0_g1	4	2	0	24	9	1	6	291	1
TRINITY_DN329803_c0_g1	27	20	42	20	16	21	13	115	15
TRINITY_DN342352_c0_g1	104	122	116	2175	142	123	136	4200	47
TRINITY_DN423241_c1_g13	103	61	111	358	147	87	94	1099	34
TRINITY_DN387282_c2_g2	15	22	45	0	7	40	17	111	13
TRINITY_DN416166_c4_g19	1266	1526	1556	2464	877	1318	916	7410	526
TRINITY_DN404447_c7_g2	832	558	956	1386	446	739	453	7173	341
TRINITY_DN403286_c9_g3	55	58	80	161	60	55	53	543	22
TRINITY_DN410110_c2_g1	2036	1518	1748	2054	1060	1337	708	7777	664
TRINITY_DN354064_c0_g3	18	44	25	9	5	29	22	101	6
TRINITY_DN192449_c0_g1	0	1	1	1838	110	0	19	4467	0
TRINITY_DN610717_c0_g1	44	0	22	25	0	0	0	3	0
TRINITY_DN416598_c0_g20	9	12	15	9	5	10	8	35	3
TRINITY_DN353059_c2_g4	33	33	73	60	16	39	26	77	15
TRINITY_DN423990_c2_g4	39	43	67	13	24	41	44	117	20
TRINITY_DN419838_c4_g1	1538	1799	2977	5619	1291	1850	1218	19244	856
TRINITY_DN396602_c1_g9	2	13	8	13	11	1	2	111	14
TRINITY_DN93453_c0_g1	2	6	10	0	17	16	0	40	0
TRINITY_DN363881_c0_g3	181	138	251	201	125	206	166	1003	109
TRINITY_DN321992_c0_g2	8	6	25	20	7	14	2	333	10
TRINITY_DN408913_c4_g4	165	289	223	55	52	156	79	487	69
TRINITY_DN401601_c6_g7	144	186	240	2234	241	206	204	5136	135
TRINITY_DN301195_c0_g1	80	84	121	3	18	67	33	185	18
TRINITY_DN405577_c5_g9	78	80	91	609	59	54	53	1656	37
TRINITY_DN407212_c2_g3	1187	1063	1931	305	1665	2329	1594	4629	1042
TRINITY_DN408813_c1_g8	491	283	720	114	304	508	293	1144	283
TRINITY_DN408256_c1_g3	115	125	161	1512	175	145	111	4008	65
TRINITY_DN600173_c0_g1	2	1	1	63	10	2	0	89	1
TRINITY_DN383182_c1_g1	14	22	48	9	9	27	9	43	15
TRINITY_DN365984_c1_g1	50	43	65	19	21	49	20	103	19
TRINITY_DN424006_c5_g14	8	13	8	289	11	3	3	239	0
TRINITY_DN413113_c5_g3	2017	1327	1724	280	927	1346	1125	4225	1070
TRINITY_DN414967_c6_g7	12	7	30	187	21	12	12	750	9
TRINITY_DN415142_c5_g1	563	445	897	457	194	366	164	1921	195
TRINITY_DN407224_c4_g2	635	574	989	96	377	1618	854	2687	507
TRINITY_DN425169_c4_g6	3	12	15	5	5	8	2	22	6
TRINITY_DN341931_c2_g2	3462	5171	2426	482	3055	5061	4050	12328	2353
TRINITY_DN371911_c7_g3	41	38	85	9	21	35	50	58	16
TRINITY_DN420267_c4_g19	340	373	650	1508	221	372	206	4827	162
TRINITY_DN393135_c0_g1	91	136	174	64	29	116	59	371	48
TRINITY_DN380388_c0_g1	22	17	44	718	41	21	18	1181	13
TRINITY_DN424979_c4_g5	126	84	101	576	66	78	42	2072	26
TRINITY_DN368088_c0_g2	51	41	45	3810	151	24	52	6333	28
TRINITY_DN418426_c7_g8	27	21	31	39	17	18	16	219	10
TRINITY_DN413337_c6_g7	14	7	15	54	9	10	13	215	5
TRINITY_DN403487_c0_g1	2	11	14	5	14	10	7	27	2
TRINITY_DN408944_c4_g2	20	18	23	2	3	11	10	46	3
TRINITY_DN405147_c0_g1	10	16	13	12	9	10	4	50	6
TRINITY_DN394062_c2_g1	475	229	701	2374	256	286	231	6247	142
TRINITY_DN402315_c1_g3	165	159	153	263	62	80	56	611	76
TRINITY_DN367402_c2_g2	391	615	683	1531	277	502	333	5644	251
TRINITY_DN401553_c3_g6	484	459	747	1997	744	790	448	7096	345
TRINITY_DN409215_c4_g13	43	0	2	0	2	27	0	27	20
TRINITY_DN179542_c0_g1	11	5	15	82	7	8	14	65	4
TRINITY_DN415542_c2_g17	1	5	3	114	1	1	1	106	2
TRINITY_DN402518_c2_g1	11	15	9	3	7	10	6	9	3
TRINITY_DN404507_c4_g1	46	68	133	633	56	57	35	1753	19
TRINITY_DN398724_c5_g9	7	30	16	0	17	13	3	26	0
TRINITY_DN398520_c5_g1	409	233	466	121	134	327	136	798	129
TRINITY_DN394715_c5_g6	405	310	586	660	202	1252	400	5064	353
TRINITY_DN418134_c7_g14	353	476	214	150	375	216	279	1417	117
TRINITY_DN388110_c17_g6	9	15	15	3	15	12	17	40	5
TRINITY_DN417537_c3_g7	18	16	5	2	13	38	18	114	16
TRINITY_DN409008_c3_g2	67	61	85	360	58	41	29	1680	22
TRINITY_DN404803_c2_g4	101	113	172	453	80	109	102	1333	53
TRINITY_DN377758_c2_g1	140	119	199	366	92	182	169	1172	114
TRINITY_DN379481_c2_g2	25	28	19	9	3	10	3	44	8
TRINITY_DN410341_c5_g17	5	6	23	32	6	3	8	320	3
TRINITY_DN417255_c0_g1	42	15	78	23	4	6	6	19	8
TRINITY_DN401583_c3_g3	75	145	167	5	84	108	79	224	43
TRINITY_DN422838_c2_g37	134	83	139	48	30	87	51	214	33
TRINITY_DN392017_c3_g2	252	276	346	3275	350	198	158	10182	114
TRINITY_DN402148_c1_g6	148	129	148	50	71	172	91	169	93
TRINITY_DN402514_c2_g3	30	24	45	192	27	29	14	382	10
TRINITY_DN425549_c7_g4	91	97	183	97	28	71	46	464	33
TRINITY_DN427333_c3_g1	25	25	40	6	9	36	16	87	11
TRINITY_DN358681_c3_g6	7	0	6	286	12	5	3	512	3
TRINITY_DN399580_c10_g2	11	12	7	4	5	10	4	38	3
TRINITY_DN382396_c2_g3	68	65	121	2231	173	78	86	4812	36
TRINITY_DN387419_c1_g2	746	1010	1021	1265	432	781	431	4527	372
TRINITY_DN385391_c5_g1	339	554	564	88	437	250	145	576	235
TRINITY_DN383251_c0_g1	47	72	87	13	20	63	17	127	16
TRINITY_DN177356_c0_g2	1061	1416	1895	166	368	856	654	2787	399
TRINITY_DN425117_c7_g6	282	295	313	300	238	196	158	969	113
TRINITY_DN420684_c1_g1	66	74	77	47	24	55	48	170	23
TRINITY_DN390980_c5_g4	190	72	197	1361	97	95	111	3229	58
TRINITY_DN419064_c2_g1	21	28	48	81	336	108	74	462	77
TRINITY_DN392424_c4_g2	10	7	8	3	10	13	4	21	6
TRINITY_DN419194_c1_g2	170	209	439	70	49	72	87	447	60
TRINITY_DN232811_c0_g1	9	10	11	3	8	25	9	31	18
TRINITY_DN323446_c3_g1	10	3	3	265	5	3	4	302	2
TRINITY_DN409715_c6_g12	400	348	649	2621	398	441	351	6488	199
TRINITY_DN390275_c3_g2	117	111	168	561	73	86	76	1612	62
TRINITY_DN385436_c6_g2	505	460	770	1699	599	736	382	5315	335
TRINITY_DN309846_c0_g2	164	264	293	1025	154	153	186	2149	111
TRINITY_DN390441_c4_g2	18	0	16	456	52	4	14	2050	2
TRINITY_DN449169_c0_g1	451	0	33	71	0	1	0	2	0
TRINITY_DN31309_c0_g1	14	10	14	11	0	8	2	38	0
TRINITY_DN417286_c3_g28	53	72	33	13	55	43	68	137	33
TRINITY_DN420382_c12_g8	31	36	48	768	59	27	31	1984	20
TRINITY_DN406183_c5_g1	507	399	623	1735	291	380	251	5599	192
TRINITY_DN410520_c4_g14	21	14	34	55	8	20	8	290	8
TRINITY_DN362962_c0_g4	21	23	48	200	40	7	19	494	10
TRINITY_DN425112_c7_g1	234	256	315	1142	169	217	150	2389	116
TRINITY_DN403774_c4_g5	63	21	73	151	31	25	25	562	18
TRINITY_DN413438_c8_g1	667	1304	896	13612	1227	1745	1917	22568	840
TRINITY_DN371678_c0_g1	55	73	88	468	52	112	45	1499	27
TRINITY_DN389467_c9_g1	15	33	13	93	27	7	11	166	5
TRINITY_DN317370_c0_g2	10	10	24	4	8	11	5	39	0
TRINITY_DN334172_c0_g1	2	1	0	70	7	0	1	102	0
TRINITY_DN398746_c6_g1	398	253	442	486	165	244	192	1147	134
TRINITY_DN408034_c2_g19	161	121	250	89	67	76	90	668	49
TRINITY_DN403057_c3_g2	43	53	41	27	13	50	28	174	21
TRINITY_DN387784_c6_g2	4	3	6	59	2	0	1	129	2
TRINITY_DN411411_c8_g2	38	41	71	160	65	56	30	618	16
TRINITY_DN372113_c0_g2	60	0	19	6	0	0	0	0	0
TRINITY_DN427477_c9_g6	23	23	36	8	18	30	13	71	10
TRINITY_DN401341_c0_g5	63	70	91	36	32	83	58	160	30
TRINITY_DN398587_c2_g1	14	19	23	594	39	7	12	880	11
TRINITY_DN414131_c4_g3	13	11	15	23	7	14	2	30	9
TRINITY_DN99420_c0_g2	1	2	8	445	31	1	6	1685	1
TRINITY_DN414262_c4_g2	147	114	284	87	81	145	78	257	66
TRINITY_DN259672_c1_g1	317	1205	853	297	686	1871	2221	10476	3074
TRINITY_DN416234_c4_g2	46	39	77	325	100	56	34	1033	37
TRINITY_DN406481_c1_g2	10	8	17	0	7	4	11	19	5
TRINITY_DN414273_c2_g8	7	10	18	20	5	13	11	28	10
TRINITY_DN400637_c17_g3	15	11	19	5	6	9	6	41	6
TRINITY_DN410389_c3_g7	128	86	205	101	48	68	67	218	53
TRINITY_DN357328_c1_g2	10	14	21	3	3	8	8	41	4
TRINITY_DN419756_c7_g1	130	112	156	39	31	91	68	296	55
TRINITY_DN403950_c214_g6	3844	3414	4525	5680	4606	4685	5408	34184	3001
TRINITY_DN427122_c3_g9	12	5	20	4	3	5	2	26	3
TRINITY_DN382448_c3_g8	21	42	33	378	19	36	14	594	23
TRINITY_DN419733_c2_g10	211	398	440	154	68	123	101	542	78
TRINITY_DN379456_c4_g2	5213	5328	8239	1042	1967	7034	5587	12584	2582
TRINITY_DN401825_c6_g1	131	185	201	402	109	116	66	1844	40
TRINITY_DN389900_c3_g12	252	188	307	278	73	257	128	919	95
TRINITY_DN283820_c0_g3	45	38	72	274	44	33	32	972	16
TRINITY_DN385301_c6_g1	41	36	30	1259	65	26	42	2683	22
TRINITY_DN367716_c6_g9	243	269	410	1896	325	272	204	7035	148
TRINITY_DN415526_c2_g2	109	54	88	0	10	25	37	137	7
TRINITY_DN424986_c1_g8	96	96	160	538	90	105	90	1648	40
TRINITY_DN139889_c0_g1	13	15	24	2	2	3	9	20	3
TRINITY_DN422304_c0_g11	284	128	205	82	35	111	71	220	70
TRINITY_DN362583_c1_g5	75	82	126	883	100	55	44	1453	25
TRINITY_DN419208_c4_g1	5	7	8	126	8	8	1	243	2
TRINITY_DN414803_c9_g1	467	563	584	1044	206	338	205	3627	160
TRINITY_DN359000_c1_g1	66	80	64	2193	176	74	86	4572	33
TRINITY_DN425200_c3_g3	22	47	31	50	51	22	12	61	12
TRINITY_DN414054_c2_g2	162	122	229	478	81	130	87	1518	48
TRINITY_DN401840_c3_g3	537	407	778	159	212	423	370	822	228
TRINITY_DN415060_c8_g2	23	4	40	25	7	23	12	200	9
TRINITY_DN196680_c1_g1	3	6	8	19	0	14	3	26	2
TRINITY_DN609251_c0_g1	22	10	16	4	3	17	8	33	1
TRINITY_DN390189_c0_g1	60	47	87	325	86	42	44	1213	28
TRINITY_DN295440_c1_g1	16	7	7	54	6	6	4	12	2
TRINITY_DN398026_c2_g1	151	78	312	982	157	63	368	3581	43
TRINITY_DN368309_c0_g1	159	112	275	676	122	156	117	2864	101
TRINITY_DN398498_c16_g1	3156	4158	3834	13284	4038	2894	2417	27413	1597
TRINITY_DN46230_c0_g2	0	0	0	2154	60	0	27	3563	0
TRINITY_DN385742_c3_g6	358	357	587	1832	324	488	290	4869	250
TRINITY_DN409821_c1_g2	488	428	412	66	68	450	90	725	278
TRINITY_DN387091_c2_g4	21	6	24	177	18	15	6	348	8
TRINITY_DN419704_c3_g4	154	111	154	195	44	96	54	610	35
TRINITY_DN340763_c0_g1	50	26	31	19	11	29	8	121	10
TRINITY_DN396252_c3_g1	29	52	70	12	10	47	15	86	10
TRINITY_DN390499_c5_g2	11	26	10	2	3	24	29	42	7
TRINITY_DN401285_c10_g10	288	421	511	104	428	892	641	1426	391
TRINITY_DN415348_c5_g11	430	342	568	936	188	264	280	3164	196
TRINITY_DN399604_c3_g8	55	40	78	511	72	47	30	1170	29
TRINITY_DN409837_c6_g1	3723	8403	3941	830	1853	5040	2799	11554	2778
TRINITY_DN412047_c5_g4	104	147	155	145	52	124	68	532	93
TRINITY_DN376503_c1_g1	12	7	21	10	3	14	8	20	5
TRINITY_DN372518_c0_g1	67	2	22	5	2	11	3	26	7
TRINITY_DN391920_c2_g5	296	672	473	177	124	253	121	853	99
TRINITY_DN246885_c0_g1	15	29	14	73	9	7	11	442	20
TRINITY_DN427576_c5_g2	238	344	420	83	104	309	195	837	128
TRINITY_DN416002_c3_g6	26	20	61	19	7	22	11	55	13
TRINITY_DN427095_c8_g11	40	44	40	17	19	59	38	158	24
TRINITY_DN427729_c6_g2	991	1377	1280	450	321	1305	848	2591	363
TRINITY_DN419957_c5_g15	1109	1024	1700	2540	543	738	421	11138	563
TRINITY_DN142433_c0_g1	8	16	31	5	15	5	20	153	4
TRINITY_DN355399_c0_g5	20	19	32	5	8	23	10	36	11
TRINITY_DN390592_c9_g1	1802	1636	1944	5853	2144	2173	1505	23642	1025
TRINITY_DN381087_c7_g1	7	3	2	120	3	1	1	223	2
TRINITY_DN414739_c5_g1	1174	2319	2244	1518	965	1460	561	7211	631
TRINITY_DN398441_c2_g1	5	4	8	488	14	5	12	784	4
TRINITY_DN569635_c0_g1	22	31	47	20	19	43	22	126	19
TRINITY_DN422733_c3_g6	312	421	447	78	91	361	157	1076	91
TRINITY_DN304307_c0_g1	4	4	22	83	5	4	6	176	2
TRINITY_DN153766_c0_g1	20	15	28	4	2	10	5	23	13
TRINITY_DN380399_c1_g2	121	79	121	1375	137	97	56	5630	33
TRINITY_DN390680_c7_g3	13	10	15	9	6	11	2	19	2
TRINITY_DN317706_c0_g1	23	26	50	117	15	27	10	271	12
TRINITY_DN295375_c0_g1	772	68	762	3822	310	114	706	818	78
TRINITY_DN237897_c0_g3	12	10	24	0	4	13	3	35	4
TRINITY_DN368442_c0_g1	118	111	113	34	18	49	30	136	14
TRINITY_DN376745_c8_g6	12	13	27	6	7	12	5	39	5
TRINITY_DN386506_c8_g5	2665	3643	2544	499	1277	2243	1496	4853	898
TRINITY_DN425802_c2_g6	15	11	15	4	2	5	2	9	3
TRINITY_DN406620_c0_g14	189	107	321	686	149	134	112	2829	76
TRINITY_DN415491_c4_g6	3	4	1	31	1	1	4	96	0
TRINITY_DN420294_c2_g2	43	45	41	10	12	35	25	102	23
TRINITY_DN424780_c6_g16	50	74	42	96	37	84	19	258	33
TRINITY_DN320817_c0_g1	14	8	24	12	2	12	4	40	9
TRINITY_DN382985_c0_g1	13	18	25	5	7	24	10	54	0
TRINITY_DN402849_c1_g5	1250	944	1794	2887	450	773	616	5744	437
TRINITY_DN409548_c3_g1	172	192	284	59	31	131	54	276	62
TRINITY_DN395858_c2_g2	211	155	239	48	95	169	161	514	73
TRINITY_DN197074_c0_g2	49	57	287	47	184	107	33	109	140
TRINITY_DN420116_c2_g8	128	128	176	1198	183	149	173	4610	80
TRINITY_DN409595_c2_g1	14	17	17	14	1	8	9	85	3
TRINITY_DN413010_c5_g1	7	8	11	29	9	10	9	74	6
TRINITY_DN421305_c0_g2	15	24	29	10	12	48	24	112	12
TRINITY_DN426725_c7_g1	17	10	37	262	46	32	19	1235	13
TRINITY_DN406503_c10_g4	105	105	212	35	35	120	56	285	45
TRINITY_DN416871_c5_g18	34	20	37	46	18	20	17	137	11
TRINITY_DN376762_c2_g2	78	128	114	1113	95	112	41	2407	50
TRINITY_DN400049_c2_g12	116	95	70	775	54	70	55	2903	13
TRINITY_DN410647_c3_g1	82	59	102	1633	93	70	73	4620	46
TRINITY_DN382176_c1_g1	38	97	55	18	13	41	20	138	14
TRINITY_DN373648_c0_g1	11	25	18	101	15	14	5	220	5
TRINITY_DN330542_c0_g1	41	59	71	53	39	33	29	253	20
TRINITY_DN404515_c4_g2	131	120	128	686	1562	244	83	3652	84
TRINITY_DN395199_c7_g5	11	11	18	5	4	9	1	37	8
TRINITY_DN410645_c6_g2	174	170	276	364	92	158	102	1143	86
TRINITY_DN362415_c0_g12	34	39	53	6	4	25	9	54	16
TRINITY_DN411942_c0_g3	173	166	190	167	75	151	91	650	86
TRINITY_DN427200_c14_g3	24	17	41	18	4	32	12	107	6
TRINITY_DN400119_c11_g1	26	12	82	67	1	3	1	13	320
TRINITY_DN408523_c3_g1	6	18	21	0	2	18	11	49	5
TRINITY_DN370532_c5_g4	311	342	503	1245	200	292	218	2947	134
TRINITY_DN388519_c4_g8	33	46	45	16	17	32	14	71	7
TRINITY_DN408389_c3_g1	79	32	143	9	65	21	75	85	15
TRINITY_DN387183_c1_g2	62	61	72	3736	204	51	65	9361	29
TRINITY_DN403988_c12_g1	20	13	20	31	7	13	11	108	11
TRINITY_DN421636_c5_g6	343	207	214	152	55	97	62	101	156
TRINITY_DN371044_c4_g2	300	302	414	534	201	240	171	1621	95
TRINITY_DN130215_c0_g1	37	39	62	89	3597	6	7	26	7
TRINITY_DN393258_c8_g14	34	66	61	134	40	47	36	372	27
TRINITY_DN382545_c0_g3	53	33	31	604	33	16	25	2032	12
TRINITY_DN424668_c4_g6	3	14	20	2	12	53	13	50	12
TRINITY_DN420434_c5_g2	6	4	17	12	5	3	3	20	9
TRINITY_DN409825_c2_g3	216	322	375	107	235	395	356	3572	196
TRINITY_DN407387_c4_g7	37	47	52	17	22	42	26	100	17
TRINITY_DN117486_c0_g1	8	18	15	3	3	11	4	31	0
TRINITY_DN384644_c0_g1	70	67	118	597	68	69	68	1365	33
TRINITY_DN394956_c4_g21	4	12	7	4	3	14	6	49	0
TRINITY_DN374661_c0_g1	48	61	59	8	26	51	20	81	42
TRINITY_DN405203_c0_g2	216	112	310	180	70	119	83	920	61
TRINITY_DN393290_c1_g3	1071	1280	1663	167	670	1606	1011	2974	716
TRINITY_DN405619_c4_g2	80	57	50	30	11	51	14	122	29
TRINITY_DN401239_c4_g5	35	31	77	77	16	32	44	259	19
TRINITY_DN401919_c2_g6	124	35	134	28	10	60	30	87	24
TRINITY_DN368106_c0_g1	490	646	820	1109	258	440	238	4322	170
TRINITY_DN425743_c9_g2	913	748	914	576	491	709	553	3219	389
TRINITY_DN402167_c8_g1	342	259	792	118	84	424	219	662	135
TRINITY_DN420047_c3_g2	1	1	6	57	4	7	3	170	1
TRINITY_DN401361_c2_g1	66	68	62	882	110	92	51	1834	39
TRINITY_DN405360_c4_g9	241	102	245	1842	128	53	86	4166	46
TRINITY_DN338447_c0_g2	407	579	771	2308	526	804	486	12069	340
TRINITY_DN379727_c0_g1	1176	1778	963	204	847	933	618	3758	671
TRINITY_DN273121_c0_g1	41	20	51	16	4	33	11	35	10
TRINITY_DN421161_c2_g19	96	94	33	40	11	14	21	92	17
TRINITY_DN393218_c6_g5	9	10	11	39	15	19	13	217	8
TRINITY_DN374745_c1_g5	364	391	475	1114	339	379	286	2600	218
TRINITY_DN407811_c15_g2	218	227	368	473	190	274	166	2478	170
TRINITY_DN422925_c8_g3	211	219	311	73	107	354	231	953	140
TRINITY_DN403961_c0_g2	26	28	64	10	12	38	15	178	12
TRINITY_DN423245_c2_g2	18	15	18	7	4	10	6	55	3
TRINITY_DN406710_c4_g1	113	75	178	91	55	103	88	256	54
TRINITY_DN377110_c1_g6	108	125	178	392	61	115	59	1160	69
TRINITY_DN388529_c2_g3	79	151	147	64	22	85	38	633	51
TRINITY_DN383490_c0_g1	7	3	16	137	22	8	7	398	11
TRINITY_DN410069_c16_g1	89	84	126	20	76	78	55	292	60
TRINITY_DN421182_c1_g7	23	38	62	10	41	240	139	214	3
TRINITY_DN391102_c6_g6	8	15	18	4	3	5	7	26	1
TRINITY_DN344782_c0_g1	37	49	74	7	15	28	31	111	24
TRINITY_DN416263_c1_g2	233	222	531	827	191	195	155	4827	75
TRINITY_DN415461_c0_g14	245	271	307	1930	185	241	176	4217	114
TRINITY_DN386316_c8_g16	41	30	44	570	47	33	28	1939	12
TRINITY_DN425512_c2_g2	185	161	274	727	123	164	159	2716	82
TRINITY_DN417469_c5_g1	386	865	448	83	402	631	555	1425	437
TRINITY_DN395179_c8_g1	53	54	70	61	41	50	40	261	36
TRINITY_DN417536_c1_g17	202	192	284	1962	199	252	132	5858	106
TRINITY_DN30634_c0_g2	162	111	124	172	38	78	66	224	38
TRINITY_DN383236_c14_g2	182	83	232	60	61	164	28	374	26
TRINITY_DN392728_c4_g3	69	47	83	1443	112	73	74	4480	30
TRINITY_DN377286_c3_g1	108	87	123	1695	160	92	79	5327	44
TRINITY_DN355143_c0_g5	453	435	598	3042	406	300	291	10790	192
TRINITY_DN390247_c2_g2	153	231	266	455	74	198	188	964	95
TRINITY_DN418481_c3_g6	92	94	173	676	165	104	73	2391	34
TRINITY_DN142624_c0_g1	14	5	22	21	3	2	5	22	4
TRINITY_DN371524_c2_g5	32	35	55	4	21	44	24	89	11
TRINITY_DN355178_c0_g3	399	286	69	72	45	119	56	279	161
TRINITY_DN370524_c4_g39	84	72	95	12	37	105	64	248	45
TRINITY_DN380045_c3_g5	136	96	191	40	82	122	79	258	55
TRINITY_DN394061_c0_g11	192	196	270	311	121	248	111	875	95
TRINITY_DN400789_c0_g1	240	293	428	640	215	162	186	4171	182
TRINITY_DN402009_c6_g3	43	30	55	17	6	31	27	62	16
TRINITY_DN395721_c17_g1	1	2	3	78	5	0	2	158	3
TRINITY_DN391694_c2_g1	239	154	282	2717	116	59	96	7362	80
TRINITY_DN366395_c0_g2	587	533	895	1842	435	469	279	6150	207
TRINITY_DN413719_c5_g2	54	52	86	514	65	71	49	1118	41
TRINITY_DN203233_c0_g1	90	105	127	583	59	89	58	741	54
TRINITY_DN396032_c6_g23	29	13	128	8	9	10	36	408	31
TRINITY_DN396533_c9_g1	74	22	105	25	36	20	15	121	31
TRINITY_DN292144_c0_g1	3	1	2	61	6	1	1	386	0
TRINITY_DN108140_c0_g1	0	1	1	22	0	0	0	105	0
TRINITY_DN308977_c0_g4	58	16	45	28	17	34	4	76	13
TRINITY_DN417236_c0_g1	91	95	147	47	32	47	50	188	9
TRINITY_DN385806_c1_g2	329	308	484	564	176	425	197	1671	147
TRINITY_DN399361_c12_g6	104	108	103	47	37	80	58	206	30
TRINITY_DN391110_c4_g1	12	12	6	3	0	9	6	25	1
TRINITY_DN387027_c0_g1	17	5	4	37	4	2	6	73	4
TRINITY_DN353403_c1_g3	40	78	88	275	99	119	47	1189	44
TRINITY_DN383090_c9_g1	68	113	94	37	41	94	49	253	31
TRINITY_DN249185_c0_g1	0	1	2	113	3	1	3	157	2
TRINITY_DN405745_c1_g4	30	28	34	17	13	11	10	68	10
TRINITY_DN364837_c6_g1	51	39	61	1493	134	47	45	4044	16
TRINITY_DN408040_c2_g5	36	49	12	3	13	48	17	62	20
TRINITY_DN198349_c0_g2	5	14	17	19	15	17	17	63	11
TRINITY_DN386501_c2_g11	5	12	20	6	4	9	4	30	7
TRINITY_DN376720_c4_g2	26	11	29	16	7	7	28	92	23
TRINITY_DN387350_c6_g1	20	20	29	12	7	18	12	58	11
TRINITY_DN402556_c1_g3	9	22	14	6	12	15	22	134	12
TRINITY_DN417002_c2_g1	426	395	618	2260	400	399	314	5944	177
TRINITY_DN422723_c3_g17	50	43	66	154	27	39	27	502	26
TRINITY_DN404232_c4_g3	5	7	8	77	9	3	5	183	1
TRINITY_DN421893_c1_g3	66	78	85	1371	126	75	57	3370	36
TRINITY_DN413101_c8_g1	142	132	175	832	135	128	106	3120	71
TRINITY_DN414128_c6_g3	1179	1152	1560	4309	745	990	652	9546	508
TRINITY_DN411627_c6_g5	15	30	29	12	6	17	14	55	4
TRINITY_DN409385_c8_g5	26	26	44	2	1	13	14	21	2
TRINITY_DN393511_c0_g9	113	81	110	76	99	148	82	469	36
TRINITY_DN424173_c1_g2	38	24	37	28	15	33	18	93	19
TRINITY_DN404184_c6_g2	549	394	726	4005	527	355	304	11001	192
TRINITY_DN406280_c1_g3	18	35	26	24	14	6	8	334	15
TRINITY_DN417775_c1_g5	26	25	65	836	118	48	32	1766	24
TRINITY_DN411260_c1_g1	21	17	12	26	4	2	11	41	2
TRINITY_DN379705_c0_g2	74	80	89	1821	145	64	80	3985	43
TRINITY_DN392015_c1_g11	1114	1131	2284	1103	354	1233	335	2774	441
TRINITY_DN32033_c0_g2	12	11	19	161	20	14	7	518	2
TRINITY_DN413213_c5_g3	179	136	251	136	104	189	123	781	79
TRINITY_DN398467_c5_g3	7	24	19	12	11	15	11	34	7
TRINITY_DN387841_c5_g1	712	1588	4126	487	473	861	789	4933	379
TRINITY_DN409737_c8_g1	46	45	39	602	49	32	46	1239	22
TRINITY_DN247355_c0_g3	2	3	2	35	5	1	2	90	1
TRINITY_DN295368_c0_g1	7	6	6	160	16	4	5	529	3
TRINITY_DN42572_c0_g2	0	20	0	113	27	41	19	307	0
TRINITY_DN425104_c3_g6	77	176	111	256	46	71	40	827	31
TRINITY_DN302952_c0_g3	20	21	25	45	6	19	11	51	3
TRINITY_DN338663_c0_g1	11	1	7	7	0	0	7	0	13
TRINITY_DN401118_c5_g1	11	9	16	236	9	7	6	458	3
TRINITY_DN353827_c2_g1	21	14	18	36	3	11	10	63	9
TRINITY_DN413208_c1_g1	37	75	67	16	14	89	33	191	23
TRINITY_DN403367_c0_g4	16	11	8	7	4	10	7	18	8
TRINITY_DN405566_c0_g1	381	571	492	531	465	663	914	3449	304
TRINITY_DN357456_c0_g2	3	7	5	723	32	2	8	1325	2
TRINITY_DN375343_c0_g1	637	637	966	3217	2049	712	414	15402	258
TRINITY_DN342591_c0_g2	220	258	304	3202	300	177	150	9271	106
TRINITY_DN400877_c3_g1	486	457	621	1390	437	532	322	4277	327
TRINITY_DN411921_c6_g5	11	13	20	42	10	8	6	139	3
TRINITY_DN388604_c9_g16	3	3	3	152	3	3	3	176	0
TRINITY_DN411282_c3_g11	186	137	220	443	68	119	93	1684	72
TRINITY_DN416948_c2_g5	163	243	191	7985	576	153	234	18919	87
TRINITY_DN321043_c0_g5	9	0	0	22	8	4	0	32	1
TRINITY_DN383525_c0_g1	67	82	99	1146	95	66	53	2426	41
TRINITY_DN413777_c3_g4	131	146	72	127	37	73	47	402	40
TRINITY_DN384112_c13_g2	29	52	53	132	34	42	34	406	23
TRINITY_DN398273_c0_g4	16	17	21	4	11	26	14	43	12
TRINITY_DN394573_c3_g6	12	25	28	7	11	16	6	37	14
TRINITY_DN341566_c1_g3	1341	813	1462	2237	1204	1177	787	7772	776
TRINITY_DN299516_c0_g3	0	0	0	58	5	0	1	80	0
TRINITY_DN379074_c0_g2	9	13	13	3	8	9	3	38	2
TRINITY_DN399745_c6_g6	75	87	84	844	49	54	53	1228	39
TRINITY_DN397613_c0_g2	9	8	27	7	3	13	14	45	10
TRINITY_DN423460_c1_g4	99	73	89	1258	128	77	62	2867	29
TRINITY_DN415245_c0_g10	11	10	9	5	6	22	6	32	10
TRINITY_DN414618_c8_g3	31	20	32	32	7	20	10	77	18
TRINITY_DN424604_c7_g1	405	509	530	1500	817	418	212	6055	179
TRINITY_DN383470_c12_g1	13	24	16	133	11	3	2	279	4
TRINITY_DN387309_c8_g1	75	91	146	83	32	79	46	387	44
TRINITY_DN315962_c0_g1	363	296	479	1711	399	289	239	3940	147
TRINITY_DN374309_c0_g1	30	4	32	16	1	8	6	74	2
TRINITY_DN378492_c11_g6	51	30	79	1141	140	40	50	3452	30
TRINITY_DN407307_c3_g1	287	289	264	931	198	255	249	2071	158
TRINITY_DN381942_c1_g3	35	38	55	10	16	47	13	106	15
TRINITY_DN422836_c8_g1	12	17	3	47	7	10	7	135	2
TRINITY_DN399718_c5_g4	211	180	284	805	123	149	127	1573	101
TRINITY_DN396414_c5_g6	130	135	164	2517	201	98	119	5535	69
TRINITY_DN396538_c4_g15	1233	1164	1650	4057	1043	1193	804	12682	766
TRINITY_DN409368_c4_g2	133	207	220	1698	129	107	82	4564	44
TRINITY_DN424444_c3_g16	149	168	191	63	69	141	66	307	58
TRINITY_DN414798_c2_g1	38	35	62	31	13	33	18	119	15
TRINITY_DN414500_c3_g3	20	15	20	9	8	16	24	53	7
TRINITY_DN421934_c0_g19	51	76	71	16	35	91	117	266	59
TRINITY_DN380774_c2_g7	66	103	36	30	11	83	54	158	65
TRINITY_DN380174_c4_g10	6162	12129	7173	3278	1065	2862	3012	18270	3202
TRINITY_DN420632_c6_g6	30	14	39	23	7	18	14	59	2
TRINITY_DN383406_c1_g3	7	3	9	7	3	15	6	39	8
TRINITY_DN386545_c4_g1	28	24	48	7	85	12	38	129	25
TRINITY_DN167304_c0_g2	4	5	2	86	5	6	2	82	2
TRINITY_DN398446_c1_g5	7	11	31	93	5	12	5	162	4
TRINITY_DN412504_c4_g3	2	8	6	2	20	0	2	145	1
TRINITY_DN406241_c0_g1	441	395	547	184	121	376	344	1148	165
TRINITY_DN419755_c8_g7	543	570	829	998	467	682	518	3754	329
TRINITY_DN413606_c7_g31	20	24	29	9	4	19	18	29	6
TRINITY_DN415406_c7_g4	344	286	450	333	192	271	147	1325	126
TRINITY_DN386156_c2_g7	115	90	105	49	50	123	73	357	47
TRINITY_DN462242_c0_g1	11	13	14	3	1	6	2	8	10
TRINITY_DN395897_c0_g1	20	23	14	18	4	7	8	39	15
TRINITY_DN408307_c0_g2	182	212	335	442	100	157	98	1208	83
TRINITY_DN387013_c10_g2	59	151	123	16	162	385	180	505	196
TRINITY_DN398069_c1_g2	394	619	541	943	390	488	366	2245	268
TRINITY_DN389946_c1_g2	118	164	112	242	127	139	207	1907	50
TRINITY_DN394011_c4_g6	24	7	13	27	2	11	4	40	1
TRINITY_DN403507_c3_g4	136	113	215	832	191	98	89	5091	59
TRINITY_DN295971_c0_g2	277	99	168	181	134	255	206	580	98
TRINITY_DN402465_c6_g1	11	13	23	6	0	8	2	9	1
TRINITY_DN367889_c1_g7	124	171	209	44	62	216	69	478	62
TRINITY_DN403845_c1_g6	46	55	51	280	62	50	37	548	31
TRINITY_DN401905_c11_g1	111	96	130	405	50	68	74	592	39
TRINITY_DN396807_c3_g2	1157	855	1055	424	270	664	582	1879	182
TRINITY_DN301980_c0_g1	126	146	198	63	73	198	124	410	72
TRINITY_DN427595_c32_g4	10	9	17	5	3	11	8	33	9
TRINITY_DN349100_c0_g1	79	41	123	501	64	18	40	1736	16
TRINITY_DN273996_c0_g1	15	25	5	0	4	0	0	4	3
TRINITY_DN401824_c0_g4	13	18	34	4	1	12	2	18	7
TRINITY_DN417964_c2_g2	46	43	82	133	29	23	17	538	10
TRINITY_DN609138_c0_g1	60	63	64	17	11	54	19	97	30
TRINITY_DN405041_c8_g5	40	39	79	205	54	43	34	565	23
TRINITY_DN403665_c3_g1	0	0	6	88	8	3	2	543	1
TRINITY_DN408470_c0_g1	537	694	869	1039	545	647	486	5650	330
TRINITY_DN414404_c3_g1	2677	3017	3085	2428	1535	1801	1688	7702	1055
TRINITY_DN406029_c0_g4	8	1	17	72	6	7	4	151	1
TRINITY_DN388864_c8_g1	90	69	65	60	17	57	27	85	75
TRINITY_DN277334_c0_g1	72	62	82	234	51	56	24	491	38
TRINITY_DN412954_c4_g7	13	19	22	15	7	27	12	53	13
TRINITY_DN407905_c0_g3	24	23	31	5	17	22	11	89	8
TRINITY_DN398048_c3_g3	22	40	39	100	30	20	9	228	4
TRINITY_DN414013_c7_g6	1285	1384	1766	2912	872	1197	670	10547	623
TRINITY_DN419121_c4_g2	82	64	86	35	25	83	51	284	29
TRINITY_DN424809_c2_g2	12	9	32	8	10	33	8	22	6
TRINITY_DN400111_c8_g3	197	143	311	55	132	218	140	482	133
TRINITY_DN367253_c1_g4	47	64	41	139	26	59	41	193	15
TRINITY_DN398075_c3_g3	83	74	81	42	12	55	41	142	37
TRINITY_DN370297_c1_g1	144	86	237	451	17	23	18	45	48
TRINITY_DN419896_c6_g8	135	308	275	16	14	135	93	302	27
TRINITY_DN285382_c0_g2	76	69	95	2011	169	87	71	5234	43
TRINITY_DN413895_c1_g2	5215	5377	9162	2586	1651	4246	2443	13602	1666
TRINITY_DN392677_c1_g1	82	57	209	452	41	45	27	1496	30
TRINITY_DN390245_c0_g4	2552	3987	3719	836	1415	3551	1851	7613	1444
TRINITY_DN338949_c0_g2	21	32	24	15	20	25	16	78	8
TRINITY_DN395030_c1_g3	12	24	8	35	0	6	0	8	7
TRINITY_DN399447_c3_g3	136	107	125	1064	116	122	80	2474	58
TRINITY_DN427246_c7_g5	67	64	97	50	34	75	57	207	26
TRINITY_DN415354_c4_g3	325	394	396	5132	377	266	253	14732	137
TRINITY_DN412000_c9_g3	18	14	49	446	37	19	21	685	16
TRINITY_DN167480_c0_g3	33	66	46	1207	72	45	41	2074	23
TRINITY_DN32042_c0_g1	16	29	28	6	25	32	39	75	16
TRINITY_DN425683_c12_g1	23	23	26	676	58	26	13	1954	16
TRINITY_DN384123_c4_g10	73	28	75	267	24	25	24	737	15
TRINITY_DN414054_c3_g1	12	11	18	15	6	9	5	46	7
TRINITY_DN416194_c0_g1	43	35	49	137	16	28	13	476	16
TRINITY_DN412184_c4_g9	109	90	114	46	76	94	68	373	33
TRINITY_DN416275_c2_g7	19	29	20	10	6	15	10	53	6
TRINITY_DN415424_c5_g4	370	323	531	284	118	475	242	1173	110
TRINITY_DN389745_c3_g1	78	76	105	69	14	49	28	206	57
TRINITY_DN397305_c7_g4	43	42	48	79	26	52	47	274	30
TRINITY_DN402017_c0_g1	24	25	40	7	16	20	20	35	11
TRINITY_DN411181_c18_g3	88	102	119	255	56	76	51	771	45
TRINITY_DN394527_c6_g1	763	943	1252	2814	644	936	787	6291	428
TRINITY_DN403599_c0_g8	12	7	15	4	7	3	3	52	4
TRINITY_DN411737_c2_g9	1437	2637	1693	298	1604	2069	1197	5375	925
TRINITY_DN406587_c7_g1	161	188	214	172	117	199	115	795	103
TRINITY_DN388754_c0_g2	128	353	144	34	47	139	134	332	59
TRINITY_DN373648_c5_g3	27	46	61	275	49	37	23	589	24
TRINITY_DN406426_c1_g1	206	234	391	391	114	207	128	1573	102
TRINITY_DN364624_c5_g5	25	31	32	746	47	18	18	1100	14
TRINITY_DN415475_c1_g8	98	18	63	2793	99	9	77	5530	9
TRINITY_DN397550_c0_g4	14	18	25	1	4	33	8	63	6
TRINITY_DN308707_c0_g2	74	286	374	25	154	774	284	1239	198
TRINITY_DN401995_c8_g2	34	46	46	10	7	38	18	58	13
TRINITY_DN406339_c3_g3	570	882	979	657	300	1048	585	2858	282
TRINITY_DN424570_c8_g50	30	20	35	218	16	10	17	832	6
TRINITY_DN404662_c3_g4	13	18	25	7	5	23	10	32	9
TRINITY_DN407515_c3_g6	298	148	590	500	213	204	158	1992	70
TRINITY_DN419338_c2_g9	37	68	73	308	50	81	58	821	28
TRINITY_DN401641_c1_g6	302	365	614	3924	388	377	284	12299	189
TRINITY_DN409193_c8_g14	1	12	6	4	0	11	7	24	4
TRINITY_DN384856_c7_g4	6	9	4	0	2	14	2	18	8
TRINITY_DN402121_c7_g6	31	36	30	5	2	17	15	46	9
TRINITY_DN387844_c2_g2	1332	1596	1687	2956	1160	2428	1684	11033	934
TRINITY_DN405195_c12_g5	3	12	5	1	5	11	7	16	8
TRINITY_DN402598_c1_g1	328	351	501	3115	634	678	341	10917	281
TRINITY_DN357119_c0_g1	14	12	29	353	29	17	16	678	11
TRINITY_DN359196_c0_g3	36	60	63	16	13	52	24	143	19
TRINITY_DN426424_c4_g1	18	2	9	74	7	2	8	426	0
TRINITY_DN219496_c0_g1	9	3	9	96	12	11	3	127	2
TRINITY_DN406478_c1_g2	139	66	47	17	15	33	14	111	27
TRINITY_DN367930_c11_g4	33	69	75	313	43	79	36	899	28
TRINITY_DN403526_c10_g1	21	30	27	42	13	20	17	84	7
TRINITY_DN410200_c2_g9	104	85	74	35	18	59	36	132	39
TRINITY_DN422847_c2_g4	0	2	3	82	4	2	5	160	1
TRINITY_DN390808_c7_g2	26	18	36	231	27	18	19	708	5
TRINITY_DN401762_c3_g10	116	145	154	1813	228	137	140	4989	67
TRINITY_DN386684_c12_g1	2045	1130	816	203	811	1019	1335	3220	834
TRINITY_DN403011_c2_g6	30	42	32	711	46	32	33	1401	13
TRINITY_DN391774_c1_g13	137	132	170	303	83	98	103	1192	54
TRINITY_DN372291_c3_g1	2	1	1	70	3	3	5	102	3
TRINITY_DN423492_c2_g2	57	48	114	462	44	42	43	892	25
TRINITY_DN411825_c0_g1	77	80	244	107	35	21	19	125	20
TRINITY_DN340087_c1_g3	14	19	34	466	45	20	25	1728	13
TRINITY_DN329687_c0_g1	587	748	2506	344	165	261	59	335	275
TRINITY_DN385963_c0_g1	439	514	636	1319	411	438	250	5802	209
TRINITY_DN407285_c2_g1	19	30	9	4	18	25	10	37	12
TRINITY_DN385407_c4_g1	25	21	32	6	11	27	19	62	11
TRINITY_DN393372_c6_g1	3406	3638	2496	7728	1955	3793	2887	17911	1794
TRINITY_DN141774_c0_g1	9	19	19	7	5	9	4	30	10
TRINITY_DN372006_c6_g1	57	41	61	183	19	15	19	572	24
TRINITY_DN405086_c1_g1	45	37	33	6	8	42	6	83	11
TRINITY_DN405574_c6_g3	362	325	374	4979	423	245	209	9737	154
TRINITY_DN231199_c0_g1	17	14	7	1	1	7	0	7	2
TRINITY_DN381040_c6_g2	20147	10076	52137	13097	79400	6752	104458	588405	66067
TRINITY_DN395127_c5_g10	10	11	32	7	3	11	6	50	13
TRINITY_DN389373_c2_g8	44	38	73	6	10	21	12	71	15
TRINITY_DN361982_c0_g1	361	466	506	1394	325	532	415	4136	237
TRINITY_DN403518_c9_g2	995	1261	2279	268	262	1217	662	3538	375
TRINITY_DN371416_c4_g11	10	12	14	134	10	4	8	347	4
TRINITY_DN382962_c1_g1	18	5	21	8	1	7	1	12	3
TRINITY_DN376061_c2_g17	41	44	69	16	11	38	16	124	14
TRINITY_DN354071_c1_g2	14	8	15	144	8	5	0	102	2
TRINITY_DN424393_c7_g2	32	22	92	139	6	2	6	19	189
TRINITY_DN377999_c3_g1	248	296	437	95	63	306	210	862	130
TRINITY_DN353798_c0_g2	7	114	43	15	10	39	4	82	6
TRINITY_DN413145_c8_g6	188	183	199	1122	125	141	123	1577	82
TRINITY_DN394450_c0_g4	352	516	620	1180	166	338	243	3510	173
TRINITY_DN402654_c4_g3	1	0	0	182	23	2	5	354	0
TRINITY_DN388571_c5_g7	7	13	13	40	4	13	7	147	1
TRINITY_DN418342_c4_g1	14	0	37	8	6	0	0	0	0
TRINITY_DN419061_c3_g1	73	71	112	1428	136	70	58	4104	50
TRINITY_DN391753_c12_g3	52	31	54	579	58	62	23	1364	20
TRINITY_DN419179_c6_g1	196	227	344	558	124	249	105	2090	139
TRINITY_DN397753_c1_g2	17	31	6	8	8	9	2	9	15
TRINITY_DN410235_c2_g5	310	429	309	967	152	433	318	2593	147
TRINITY_DN64886_c0_g2	6	14	13	4	9	12	3	23	3
TRINITY_DN427710_c8_g2	219	229	521	325	414	304	345	2044	203
TRINITY_DN415669_c3_g1	2	3	3	77	15	1	2	332	1
TRINITY_DN401429_c3_g5	135	141	158	1214	198	153	90	3804	89
TRINITY_DN413373_c3_g4	3	3	2	22	5	3	5	101	1
TRINITY_DN368059_c1_g1	9	10	27	8	7	11	3	34	6
TRINITY_DN407242_c1_g4	26	34	47	287	24	31	22	679	11
TRINITY_DN371637_c0_g2	117	92	163	4641	356	83	85	12023	51
TRINITY_DN399317_c2_g21	29	35	30	7	7	29	5	83	6
TRINITY_DN413904_c2_g5	42	91	15	14	6	20	13	92	23
TRINITY_DN402900_c5_g3	223	162	256	1144	118	129	126	3260	93
TRINITY_DN280109_c0_g1	0	0	18	24	0	0	0	0	0
TRINITY_DN407057_c5_g3	175	168	235	1225	161	131	107	3849	80
TRINITY_DN400765_c13_g2	44	109	32	14	9	65	24	115	21
TRINITY_DN396051_c3_g7	3	6	19	0	4	11	4	13	2
TRINITY_DN406347_c8_g3	52	70	83	32	29	70	42	147	34
TRINITY_DN417585_c0_g1	1258	1555	1791	367	469	1320	1017	4355	834
TRINITY_DN408415_c2_g10	31	20	50	225	19	35	47	488	23
TRINITY_DN378928_c11_g1	62	87	81	261	44	56	41	621	36
TRINITY_DN418237_c1_g5	792	616	1102	821	502	550	448	2646	388
TRINITY_DN462077_c0_g1	5	4	6	102	3	7	0	207	0
TRINITY_DN398380_c1_g15	309	370	409	484	162	216	193	1253	97
TRINITY_DN420130_c2_g7	47	54	77	2515	217	63	70	4602	29
TRINITY_DN368214_c1_g1	69	36	22	10	9	2	7	17	1
TRINITY_DN420237_c3_g5	261	181	397	48	82	235	88	377	67
TRINITY_DN390476_c8_g1	444	461	342	103	148	373	183	844	185
TRINITY_DN427521_c7_g4	77	74	94	34	27	80	33	146	23
TRINITY_DN418266_c3_g26	17	24	23	5	11	16	7	25	3
TRINITY_DN415556_c5_g4	811	1014	1214	631	405	892	448	3104	358
TRINITY_DN410198_c10_g2	71	113	102	323	79	177	141	774	85
TRINITY_DN410634_c1_g3	12	17	26	11	9	18	11	67	12
TRINITY_DN425831_c2_g3	71	46	64	13	7	42	23	85	17
TRINITY_DN400126_c1_g3	55	21	46	100	27	30	70	250	8
TRINITY_DN425227_c9_g8	2	2	4	107	8	7	1	130	0
TRINITY_DN394817_c2_g6	16	25	14	13	10	28	11	48	11
TRINITY_DN396351_c11_g12	1	2	5	20	7	0	0	91	2
TRINITY_DN411579_c2_g10	398	694	486	246	250	356	174	721	85
TRINITY_DN399032_c4_g4	79	92	116	551	95	60	52	2197	34
TRINITY_DN387296_c2_g4	12023	10518	11795	10174	7648	10003	10867	44925	6822
TRINITY_DN426347_c4_g29	74	63	198	31	36	78	39	192	38
TRINITY_DN380044_c9_g14	33	48	68	178	29	58	15	670	15
TRINITY_DN398963_c7_g4	273	138	342	471	76	111	67	1820	109
TRINITY_DN382078_c2_g1	430	421	2050	2000	326	223	208	6931	185
TRINITY_DN425862_c9_g10	260	176	432	308	127	230	181	1352	111
TRINITY_DN417912_c12_g1	22	27	36	81	18	17	13	289	8
TRINITY_DN410716_c7_g1	2533	3000	3732	2544	1974	3413	1813	13067	1655
TRINITY_DN381003_c5_g5	7	7	6	164	9	1	2	453	2
TRINITY_DN400060_c7_g6	69	71	113	904	169	132	69	2227	52
TRINITY_DN370113_c0_g1	74	23	86	45	525	26	89	33	6
TRINITY_DN353623_c0_g1	21	120	32	14	5	110	49	43	8
TRINITY_DN427233_c5_g12	19	67	107	5	0	15	0	14	17
TRINITY_DN395983_c8_g4	28	36	55	29	19	31	38	127	14
TRINITY_DN266768_c0_g2	62	5	81	7	1	2	3	5	21
TRINITY_DN374388_c7_g1	34	16	162	76	112	30	214	450	162
TRINITY_DN387150_c11_g1	56	50	76	267	39	33	27	729	23
TRINITY_DN526654_c0_g1	44	61	64	49	13	52	24	152	19
TRINITY_DN420408_c0_g4	371	366	573	1744	336	434	191	5342	215
TRINITY_DN368211_c9_g4	2	2	11	59	7	2	3	185	0
TRINITY_DN386576_c0_g3	70	61	32	36	8	10	14	104	16
TRINITY_DN391936_c3_g7	451	1043	1100	157	360	949	563	1680	382
TRINITY_DN422331_c2_g5	442	403	675	2109	383	528	335	6354	223
TRINITY_DN396353_c1_g1	328	307	385	844	158	232	166	3034	91
TRINITY_DN386742_c0_g1	158	42	182	38	8	48	9	111	55
TRINITY_DN402872_c5_g17	28	15	20	580	42	11	30	1486	6
TRINITY_DN401197_c6_g6	4	3	6	42	10	11	5	81	3
TRINITY_DN415644_c15_g2	780	935	1074	739	297	604	347	2743	263
TRINITY_DN278965_c0_g1	62	34	71	13	19	44	30	86	18
TRINITY_DN383510_c1_g1	204	209	363	765	133	210	150	2484	102
TRINITY_DN398608_c8_g1	146	70	63	62	3	63	94	410	69
TRINITY_DN394305_c2_g1	38	49	89	15	4	42	6	36	15
TRINITY_DN400785_c6_g1	107	105	165	395	78	103	106	1747	56
TRINITY_DN375771_c4_g1	56	93	84	13	11	46	30	70	22
TRINITY_DN425582_c17_g2	33	62	66	13	8	48	10	112	6
TRINITY_DN400876_c0_g2	95	93	172	65	25	96	47	308	40
TRINITY_DN373377_c0_g2	107	103	229	126	126	157	117	484	59
TRINITY_DN371791_c2_g8	76	110	172	159	79	138	51	696	37
TRINITY_DN521580_c0_g1	9	9	10	98	6	8	3	319	7
TRINITY_DN403347_c1_g6	62	45	59	193	38	26	28	465	34
TRINITY_DN394377_c1_g5	0	2	0	98	2	0	3	137	1
TRINITY_DN396628_c5_g5	346	387	544	2186	316	499	220	7014	211
TRINITY_DN423893_c10_g1	3696	3112	3178	5721	3341	3449	3024	17761	2041
TRINITY_DN388445_c4_g24	194	194	219	80	159	229	76	422	100
TRINITY_DN384346_c3_g8	691	1008	1100	155	239	973	448	1523	448
TRINITY_DN406683_c7_g1	4	8	9	1	1	12	12	34	9
TRINITY_DN417209_c1_g11	3	16	14	5	1	3	5	33	4
TRINITY_DN396470_c4_g3	7	4	0	42	2	3	1	89	0
TRINITY_DN396293_c2_g2	220	163	289	365	82	149	97	1088	75
TRINITY_DN417368_c1_g1	55	45	62	113	32	55	49	701	26
TRINITY_DN409671_c3_g19	126	188	256	70	93	239	94	931	82
TRINITY_DN404114_c11_g5	148	171	207	44	108	276	158	772	118
TRINITY_DN403254_c5_g1	95	82	120	343	69	97	71	981	35
TRINITY_DN387172_c16_g8	9	11	11	20	4	10	8	118	8
TRINITY_DN397444_c8_g1	72	61	122	416	45	39	32	1864	31
TRINITY_DN379294_c13_g1	737	787	166	20	72	132	77	290	141
TRINITY_DN391436_c3_g1	31	34	9	191	23	5	8	72	10
TRINITY_DN396617_c0_g3	52	34	62	115	23	48	93	339	32
TRINITY_DN421106_c5_g6	38	39	57	15	17	59	43	123	29
TRINITY_DN407172_c1_g1	445	298	346	4499	438	278	238	7066	186
TRINITY_DN424061_c30_g5	12	19	26	4	5	25	5	22	10
TRINITY_DN416617_c0_g2	27	22	40	15	12	20	7	63	5
TRINITY_DN417051_c6_g6	468	347	335	85	335	115	136	509	91
TRINITY_DN412860_c2_g1	2293	2616	3856	4703	1471	2623	1672	18538	1340
TRINITY_DN389206_c0_g4	14	4	12	29	5	3	1	231	3
TRINITY_DN405357_c8_g2	12	13	20	6	1	7	5	27	6
TRINITY_DN419464_c8_g8	3	1	16	1	5	3	21	25	6
TRINITY_DN395208_c5_g3	16	28	9	0	4	10	7	33	2
TRINITY_DN418958_c2_g15	43	34	39	13	116	29	20	140	10
TRINITY_DN413675_c3_g5	48	41	77	649	74	143	60	2171	39
TRINITY_DN414311_c5_g7	1222	1454	2052	309	981	2590	1398	3951	662
TRINITY_DN404232_c5_g6	31	17	15	4	6	8	9	46	3
TRINITY_DN409699_c3_g1	1388	2109	1081	2763	628	933	524	9120	377
TRINITY_DN378812_c6_g7	106	132	271	960	156	162	104	3618	57
TRINITY_DN359659_c3_g6	6	12	20	10	3	8	0	11	1
TRINITY_DN403292_c0_g7	19	21	129	18	10	80	10	70	29
TRINITY_DN418583_c4_g2	144	170	238	691	147	178	115	2625	95
TRINITY_DN417352_c6_g1	173	156	192	1452	145	135	83	2839	75
TRINITY_DN407797_c5_g2	4	5	8	133	18	8	10	402	5
TRINITY_DN418585_c3_g1	103	85	141	33	13	66	35	166	32
TRINITY_DN399409_c7_g2	17	0	14	1	1	0	7	33	2
TRINITY_DN386256_c0_g1	278	439	437	53	322	427	446	1092	195
TRINITY_DN393189_c3_g2	11	5	14	59	5	4	0	202	0
TRINITY_DN419657_c2_g14	353	236	182	483	170	395	217	1439	183
TRINITY_DN357358_c0_g1	99	120	121	2688	247	99	134	5236	55
TRINITY_DN405497_c8_g4	46	78	51	9	6	68	30	89	10
TRINITY_DN418820_c3_g59	190	196	261	1022	108	157	124	2818	77
TRINITY_DN397265_c4_g8	104	124	103	210	20	80	40	603	40
TRINITY_DN392976_c0_g1	94	75	164	30	15	71	36	119	24
TRINITY_DN414420_c1_g3	34	34	80	161	34	72	24	493	22
TRINITY_DN378046_c2_g2	1112	973	1478	6278	1090	934	692	12716	467
TRINITY_DN411329_c5_g2	438	399	582	574	260	356	327	2124	218
TRINITY_DN34225_c0_g1	2	5	3	229	14	2	4	384	1
TRINITY_DN417726_c7_g3	146	90	271	606	133	147	72	2907	75
TRINITY_DN425938_c12_g2	10	17	20	13	5	16	9	72	2
TRINITY_DN343479_c0_g1	32	47	52	1029	97	25	36	1910	21
TRINITY_DN385708_c0_g1	135	122	176	2820	204	84	88	5717	33
TRINITY_DN372078_c0_g1	46	34	54	17	19	59	32	151	18
TRINITY_DN388969_c1_g4	57	52	90	24	32	58	44	114	34
TRINITY_DN412516_c17_g2	20	12	19	84	3	8	8	243	10
TRINITY_DN427725_c13_g1	5814	4949	5882	3218	2474	7038	2654	16093	2543
TRINITY_DN422912_c8_g8	157	169	272	24	304	401	312	945	305
TRINITY_DN394102_c9_g1	286	333	371	2251	177	214	205	4658	95
TRINITY_DN417104_c6_g3	93	124	160	597	76	117	71	2068	42
TRINITY_DN94557_c0_g1	0	0	0	68	3	0	0	138	3
TRINITY_DN403984_c3_g10	3	0	3	0	30	0	0	314	0
TRINITY_DN407996_c3_g4	24	20	30	13	8	17	7	24	7
TRINITY_DN402135_c3_g2	69	41	73	435	62	50	43	931	36
TRINITY_DN363452_c0_g2	28	20	25	10	7	28	20	31	7
TRINITY_DN395989_c0_g4	195	236	259	2778	365	195	158	5362	105
TRINITY_DN418401_c10_g15	81	93	96	244	73	41	20	575	11
TRINITY_DN426024_c5_g2	4	5	4	89	1	3	1	136	2
TRINITY_DN425820_c15_g5	10	14	14	8	1	19	13	24	4
TRINITY_DN384273_c6_g2	52	92	106	114	17	43	17	217	25
TRINITY_DN427526_c21_g8	17	36	24	6	13	19	14	54	9
TRINITY_DN405319_c9_g2	42	89	118	14	7	68	28	156	13
TRINITY_DN375999_c2_g1	11	0	9	6	0	15	5	12	3
TRINITY_DN379406_c2_g1	664	773	929	574	444	560	474	1942	370
TRINITY_DN419914_c0_g1	65	91	146	15	22	78	32	105	37
TRINITY_DN325534_c0_g3	2	5	5	67	3	4	3	123	0
TRINITY_DN410630_c6_g6	613	363	701	103	290	327	360	1143	206
TRINITY_DN370683_c2_g3	35	14	58	22	6	9	5	20	8
TRINITY_DN388472_c0_g2	4	4	17	11	6	8	3	91	1
TRINITY_DN396255_c7_g6	419	454	929	678	321	573	336	3651	271
TRINITY_DN364506_c0_g10	31	36	70	1409	110	59	47	2982	27
TRINITY_DN398048_c4_g1	7	6	9	129	15	13	4	410	4
TRINITY_DN398135_c6_g4	637	539	879	2115	271	484	206	4899	333
TRINITY_DN387253_c2_g1	26	31	37	65	7	28	15	203	6
TRINITY_DN372435_c3_g1	1	2	1	57	0	1	0	84	1
TRINITY_DN427320_c4_g17	9	17	22	12	7	15	7	37	0
TRINITY_DN354234_c0_g1	265	347	364	114	104	278	107	933	98
TRINITY_DN393305_c1_g5	426	541	588	175	158	359	201	572	152
TRINITY_DN408898_c10_g1	111	90	204	104	99	153	83	412	45
TRINITY_DN410395_c5_g10	13	16	30	12	12	22	21	37	11
TRINITY_DN401043_c0_g1	83	72	126	148	36	57	62	586	37
TRINITY_DN361957_c1_g2	455	511	821	750	605	714	500	2643	308
TRINITY_DN398397_c9_g2	110	113	120	1273	184	102	91	3613	46
TRINITY_DN308429_c0_g1	25	20	43	88	7	16	14	266	10
TRINITY_DN360318_c9_g19	2	2	3	177	3	1	1	250	0
TRINITY_DN249252_c0_g2	26	16	38	6	4	38	20	77	11
TRINITY_DN401192_c2_g3	13	13	13	8	7	4	7	18	2
TRINITY_DN414581_c4_g1	61	59	70	245	61	79	42	1098	36
TRINITY_DN419194_c2_g4	126	131	282	50	39	55	49	311	32
TRINITY_DN408886_c1_g17	38	76	83	54	41	77	60	213	25
TRINITY_DN413536_c6_g7	865	525	1101	145	954	1668	1275	3354	1167
TRINITY_DN385768_c0_g2	12	15	19	18	1	10	7	89	6
TRINITY_DN400054_c5_g10	66	79	88	14	18	87	30	159	24
TRINITY_DN371205_c0_g1	23	21	13	149	18	11	11	329	7
TRINITY_DN377696_c3_g1	132	231	187	24	164	456	276	758	223
TRINITY_DN385070_c3_g6	13	8	15	0	3	11	8	25	3
TRINITY_DN227153_c0_g1	71	95	113	26	21	71	39	194	27
TRINITY_DN356795_c0_g2	40	35	54	566	56	36	29	2072	18
TRINITY_DN402059_c6_g4	1144	1468	1550	533	1170	2219	1824	10670	1847
TRINITY_DN396090_c0_g4	73	57	120	1860	160	81	77	4013	27
TRINITY_DN409149_c9_g3	6	2	25	2	12	10	8	45	1
TRINITY_DN231248_c0_g3	11	21	26	3	0	20	11	51	1
TRINITY_DN395375_c8_g3	102	93	139	353	123	73	52	1058	45
TRINITY_DN374121_c0_g3	4592	5070	5728	3545	2644	5323	5138	18768	3120
TRINITY_DN383654_c3_g2	148	156	121	1331	138	94	105	1856	61
TRINITY_DN383707_c0_g2	6	4	11	19	4	2	11	44	1
TRINITY_DN421511_c0_g22	89	63	221	67	12	77	22	343	16
TRINITY_DN405280_c2_g1	62241	86710	63619	9803	10109	33013	21446	142817	19767
TRINITY_DN383869_c0_g1	204	279	263	483	134	177	133	1382	84
TRINITY_DN259672_c1_g2	9	10	11	20	6	7	11	58	1
TRINITY_DN417622_c2_g6	1001	823	1560	1591	437	712	528	4172	455
TRINITY_DN417214_c2_g10	97	96	198	402	60	87	46	785	50
TRINITY_DN402862_c5_g7	82	110	116	1367	149	107	76	3385	44
TRINITY_DN385406_c2_g4	272	301	270	751	158	195	171	1958	129
TRINITY_DN419924_c11_g2	104	120	182	108	53	121	61	514	52
TRINITY_DN408567_c3_g1	231	358	268	310	188	467	267	2115	168
TRINITY_DN410739_c2_g3	11	14	17	2	4	9	2	12	3
TRINITY_DN401691_c1_g3	59	117	102	48	25	83	63	157	41
TRINITY_DN406901_c7_g3	35	59	53	103	34	48	35	316	23
TRINITY_DN194736_c1_g6	2	1	1	402	8	2	0	254	3
TRINITY_DN153805_c0_g1	11	11	5	6	11	11	14	40	12
TRINITY_DN415143_c6_g7	163	103	253	860	104	155	85	2390	79
TRINITY_DN391120_c3_g7	493	668	974	142	167	740	320	1927	231
TRINITY_DN422098_c2_g18	857	1073	615	208	184	1067	341	1772	827
TRINITY_DN422124_c3_g5	135	68	98	130	62	47	13	46	70
TRINITY_DN360998_c1_g2	20	23	31	48	20	86	29	307	43
TRINITY_DN423092_c2_g6	3	7	19	140	6	8	8	183	6
TRINITY_DN366229_c1_g2	79	117	211	302	95	105	69	1059	51
TRINITY_DN397098_c6_g28	10	0	9	26	3	1	2	145	3
TRINITY_DN410242_c5_g4	255	278	411	1262	133	319	197	1212	133
TRINITY_DN396239_c1_g2	369	366	476	201	83	222	145	898	142
TRINITY_DN396736_c0_g2	387	468	572	2153	314	396	267	8859	203
TRINITY_DN425920_c3_g46	342	267	640	62	76	199	82	339	109
TRINITY_DN384086_c5_g5	38	47	52	28	16	55	27	123	24
TRINITY_DN264699_c0_g2	23	31	21	8	7	16	10	53	15
TRINITY_DN385307_c0_g8	265	289	665	72	48	232	81	413	122
TRINITY_DN407765_c3_g2	905	755	1081	3340	630	1043	664	11262	516
TRINITY_DN370283_c2_g1	38	35	46	79	10	35	15	205	10
TRINITY_DN411885_c4_g1	3	4	9	120	13	4	2	258	1
TRINITY_DN411177_c0_g3	39	23	46	1153	75	14	11	1763	9
TRINITY_DN413589_c4_g7	6110	5540	9718	7393	3529	5578	4175	29723	3024
TRINITY_DN417456_c2_g1	113	147	163	689	132	164	111	1721	64
TRINITY_DN385142_c0_g7	450	761	509	144	129	501	152	958	211
TRINITY_DN424544_c5_g1	734	624	984	4122	742	643	504	11173	310
TRINITY_DN409627_c0_g4	12	16	18	20	3	8	8	19	7
TRINITY_DN427679_c6_g1	1136	1423	1834	712	511	1111	749	4850	590
TRINITY_DN374075_c0_g2	14	38	15	9	8	31	14	77	7
TRINITY_DN419701_c2_g6	218	150	183	814	107	130	114	2080	94
TRINITY_DN391211_c4_g6	423	499	596	605	137	377	340	2142	170
TRINITY_DN419425_c1_g12	553	1313	760	143	358	1000	975	2055	499
TRINITY_DN424698_c6_g15	70	42	65	60	24	41	22	276	14
TRINITY_DN22634_c0_g1	188	210	238	712	123	129	97	1674	76
TRINITY_DN374838_c21_g2	24	38	40	3	7	15	14	54	5
TRINITY_DN366645_c5_g2	1	13	8	4	8	25	6	11	3
TRINITY_DN399348_c3_g7	172	205	373	1171	178	201	148	3543	130
TRINITY_DN367403_c0_g1	90	94	144	31	11	67	53	125	18
TRINITY_DN147140_c0_g1	7	15	10	34	3	10	4	29	5
TRINITY_DN365224_c0_g2	769	972	1155	124	742	1335	1440	2441	554
TRINITY_DN425130_c4_g14	19	32	29	2	3	20	10	15	6
TRINITY_DN411910_c1_g9	38	26	76	4	11	34	10	66	21
TRINITY_DN384915_c9_g1	434	671	830	405	219	822	236	2464	178
TRINITY_DN396050_c0_g6	839	821	1331	563	188	629	283	2485	224
TRINITY_DN406047_c1_g1	90	102	91	1148	186	98	113	6086	79
TRINITY_DN65661_c0_g1	15	26	19	185	26	13	13	446	8
TRINITY_DN347729_c0_g2	0	0	1	62	4	0	2	83	0
TRINITY_DN501975_c0_g1	69	53	135	18	40	38	10	214	22
TRINITY_DN382530_c7_g1	530	665	632	1660	471	539	346	4651	291
TRINITY_DN414352_c4_g7	601	666	768	579	384	613	486	2068	307
TRINITY_DN409460_c5_g8	335	320	450	1103	211	235	238	3164	159
TRINITY_DN399202_c6_g2	282	301	407	1124	226	252	178	3284	123
TRINITY_DN145723_c0_g2	0	0	0	67	1	0	2	114	0
TRINITY_DN416899_c2_g7	73	70	91	23	18	76	25	170	24
TRINITY_DN375224_c7_g6	2994	3335	4088	3576	1899	3012	1870	13874	1723
TRINITY_DN421334_c2_g10	1	0	12	0	5	22	15	48	4
TRINITY_DN402256_c3_g1	223	309	344	140	26	106	44	393	26
TRINITY_DN156355_c0_g1	182	115	229	85	152	125	33	437	115
TRINITY_DN421830_c2_g4	19	50	67	14	14	41	15	76	12
TRINITY_DN419699_c3_g9	64	88	99	361	53	88	49	879	33
TRINITY_DN426354_c3_g3	7506	8575	7982	3512	6750	13324	10158	31475	6477
TRINITY_DN420219_c1_g2	29	24	85	11	8	26	16	35	9
TRINITY_DN392565_c2_g8	302	310	429	2556	455	280	160	8802	124
TRINITY_DN422911_c4_g9	215	215	533	317	36	179	54	537	495
TRINITY_DN417327_c4_g7	710	675	873	750	245	511	376	2116	202
TRINITY_DN362451_c0_g2	19	30	24	5	5	17	5	55	9
TRINITY_DN398864_c7_g16	110	82	112	60	55	61	54	238	34
TRINITY_DN406071_c0_g1	17	15	15	72	5	17	18	234	6
TRINITY_DN412229_c9_g2	188	127	313	175	117	145	69	632	77
TRINITY_DN376148_c2_g4	228	205	283	1258	246	251	168	4498	118
TRINITY_DN420112_c10_g3	8	13	14	10	1	11	3	30	8
TRINITY_DN382035_c4_g3	133	47	99	29	20	51	35	126	29
TRINITY_DN407538_c2_g4	29	30	42	6	9	16	19	68	9
TRINITY_DN387039_c0_g4	124	112	158	502	97	132	94	1360	75
TRINITY_DN406594_c1_g4	13	17	13	8	7	14	13	29	5
TRINITY_DN391262_c7_g13	28	61	17	1	50	35	29	71	16
TRINITY_DN411591_c4_g5	121	82	242	942	95	123	110	2763	54
TRINITY_DN408371_c5_g10	113	118	127	1217	259	182	114	2880	105
TRINITY_DN423805_c5_g3	159	170	216	418	121	228	110	1608	94
TRINITY_DN417113_c0_g3	42	35	62	277	47	29	18	728	16
TRINITY_DN411722_c3_g7	216	190	357	4362	429	200	201	11564	122
TRINITY_DN406636_c16_g8	159	168	203	51	1185	235	313	787	359
TRINITY_DN421165_c2_g2	118	100	142	124	47	64	84	545	42
TRINITY_DN417657_c3_g4	54	89	29	1135	74	11	16	2305	15
TRINITY_DN373408_c4_g2	551	450	686	1136	301	392	249	5082	217
TRINITY_DN415483_c4_g2	109	153	197	992	167	132	114	3231	72
TRINITY_DN396544_c6_g17	326	329	448	1294	246	387	287	3351	188
TRINITY_DN421660_c1_g1	12	11	17	38	4	12	4	86	7
TRINITY_DN355852_c0_g1	14	35	22	13	5	27	6	54	9
TRINITY_DN399712_c2_g7	52	37	120	323	99	158	22	748	60
TRINITY_DN410735_c4_g1	58	101	115	31	18	45	18	117	22
TRINITY_DN346164_c0_g2	38	35	80	38	20	39	25	165	28
TRINITY_DN426943_c7_g2	268	249	477	664	200	444	194	1854	183
TRINITY_DN409253_c5_g3	54	9	46	17	15	14	16	47	17
TRINITY_DN412109_c9_g2	16	41	27	8	4	23	8	41	12
TRINITY_DN197073_c0_g1	8	19	15	7	6	17	13	36	3
TRINITY_DN416212_c5_g1	75	147	169	37	52	126	79	303	61
TRINITY_DN408181_c1_g1	434	350	641	633	110	334	208	1056	114
TRINITY_DN384571_c3_g4	240	282	188	385	130	180	150	1097	89
TRINITY_DN412658_c0_g3	43	73	43	76	31	48	35	314	23
TRINITY_DN347044_c1_g2	3	0	5	19	3	5	1	84	0
TRINITY_DN412439_c0_g7	17	26	32	202	33	28	26	492	12
TRINITY_DN416407_c10_g4	292	401	331	1096	186	336	229	5154	170
TRINITY_DN390701_c6_g4	33	30	46	262	32	21	12	968	15
TRINITY_DN400748_c1_g3	175	150	181	224	117	176	146	726	87
TRINITY_DN407285_c2_g6	187	204	275	44	66	176	77	448	69
TRINITY_DN201333_c0_g1	11	44	25	8	11	18	6	48	4
TRINITY_DN418609_c10_g12	82	96	102	766	112	89	44	2231	38
TRINITY_DN413168_c2_g49	569	435	245	239	87	259	115	998	207
TRINITY_DN423852_c15_g5	10	18	13	8	0	11	3	35	0
TRINITY_DN400861_c2_g7	15	43	41	15	8	24	4	63	2
TRINITY_DN417860_c1_g8	25	30	39	20	18	20	43	120	16
TRINITY_DN415286_c0_g8	18	10	13	3	5	17	9	28	0
TRINITY_DN418035_c4_g2	14	35	31	4	4	6	8	25	4
TRINITY_DN421474_c2_g4	70	47	79	100	31	89	9	288	24
TRINITY_DN421984_c5_g1	0	0	1	24	2	2	3	89	0
TRINITY_DN578278_c0_g1	5	8	22	35	4	7	4	132	2
TRINITY_DN337338_c0_g1	22	26	22	279	37	45	24	1197	13
TRINITY_DN414846_c11_g2	130	145	235	32	76	67	129	457	55
TRINITY_DN427106_c5_g1	503	683	666	187	193	1173	439	2190	290
TRINITY_DN389580_c7_g3	117	73	139	204	65	75	92	517	26
TRINITY_DN400477_c1_g6	98	95	214	524	128	193	98	1652	78
TRINITY_DN299053_c0_g3	0	0	3	76	4	0	0	212	1
TRINITY_DN408870_c0_g7	23	39	32	2673	117	30	31	4522	24
TRINITY_DN410652_c2_g3	16	11	15	1	2	3	2	12	3
TRINITY_DN404753_c5_g18	145	145	200	289	75	135	65	879	50
TRINITY_DN416263_c0_g2	42	24	69	3	7	11	7	77	2
TRINITY_DN385191_c0_g3	32	59	71	16	13	45	18	127	25
TRINITY_DN405394_c1_g13	6	0	7	44	4	4	1	105	0
TRINITY_DN417640_c3_g16	141	124	227	648	111	167	102	1896	86
TRINITY_DN409037_c6_g9	99	82	119	469	85	115	85	1251	67
TRINITY_DN427596_c13_g1	26	60	24	8	16	34	39	109	19
TRINITY_DN389499_c15_g1	36	23	29	10	8	27	13	42	10
TRINITY_DN400760_c3_g2	10	15	11	5	3	11	5	35	4
TRINITY_DN386724_c10_g5	6	5	4	83	2	4	3	182	3
TRINITY_DN394141_c5_g13	356	296	430	1914	209	253	174	5844	129
TRINITY_DN354918_c1_g1	4	15	25	1	1	4	5	12	10
TRINITY_DN374134_c4_g3	616	715	932	3247	447	559	388	7415	243
TRINITY_DN352373_c0_g3	25	21	21	484	44	6	14	2320	9
TRINITY_DN388406_c2_g2	1426	1592	1198	279	1082	2544	2442	4893	1298
TRINITY_DN397593_c3_g1	57	86	77	5692	418	58	102	18838	27
TRINITY_DN383609_c1_g2	199	180	333	1856	201	189	135	3995	101
TRINITY_DN392885_c0_g1	12	12	27	3	8	12	5	91	8
TRINITY_DN376120_c3_g1	3304	3432	2750	1680	1127	3031	1566	8821	1563
TRINITY_DN334611_c0_g3	40	47	61	78	25	59	39	296	18
TRINITY_DN412915_c6_g4	11	9	0	8	25	37	7	109	0
TRINITY_DN391806_c2_g3	54	50	30	712	62	18	27	1993	11
TRINITY_DN364573_c3_g1	44	30	52	500	23	38	30	1160	20
TRINITY_DN389010_c1_g1	1192	1246	1381	2933	794	895	813	6796	522
TRINITY_DN379551_c1_g3	36	5	36	28	6	6	3	37	3
TRINITY_DN421623_c6_g7	25	35	53	11	15	31	17	122	16
TRINITY_DN399601_c8_g2	54	116	82	32	28	61	31	208	39
TRINITY_DN406580_c0_g6	13	13	19	77	9	18	10	240	2
TRINITY_DN406456_c6_g1	163	163	237	635	107	118	71	2176	84
TRINITY_DN405092_c2_g1	55	34	73	2	7	55	32	65	13
TRINITY_DN389506_c0_g1	104	69	98	611	69	63	31	2036	30
TRINITY_DN416002_c3_g1	23	10	39	3	14	12	38	57	14
TRINITY_DN401601_c6_g8	77	79	116	864	87	70	70	2092	52
TRINITY_DN334240_c0_g1	12	12	15	4	8	20	10	31	4
TRINITY_DN409242_c6_g3	4	6	6	44	3	6	7	130	3
TRINITY_DN421563_c2_g4	42	69	97	39	35	46	20	432	12
TRINITY_DN412920_c3_g4	94	6	214	83	131	473	13	1106	95
TRINITY_DN379980_c1_g3	18	25	33	3102	172	14	47	6636	19
TRINITY_DN419006_c8_g2	18	8	17	988	66	12	21	1957	8
TRINITY_DN408220_c2_g8	37	36	43	164	19	34	16	442	12
TRINITY_DN406578_c0_g2	14	15	10	78	7	17	15	31	7
TRINITY_DN415883_c3_g11	12	2	10	7	10	19	3	29	5
TRINITY_DN384632_c0_g2	142	150	214	824	117	117	77	4162	67
TRINITY_DN618489_c0_g1	16	24	37	21	3	18	11	67	9
TRINITY_DN414593_c1_g3	2341	2414	2756	5776	1031	1734	981	13481	1018
TRINITY_DN419637_c1_g5	172	213	301	288	97	134	68	650	45
TRINITY_DN385660_c0_g1	12	3	15	6	2	8	4	7	3
TRINITY_DN396127_c4_g4	12	18	31	5	7	24	8	16	6
TRINITY_DN422907_c8_g5	28	34	37	99	8	8	7	154	7
TRINITY_DN246929_c1_g1	2	0	2	100	0	0	0	89	0
TRINITY_DN418822_c2_g5	729	603	1047	1565	242	749	298	5113	402
TRINITY_DN408807_c2_g9	39	42	60	263	69	37	37	689	22
TRINITY_DN389467_c9_g4	80	82	116	520	70	76	47	1737	24
TRINITY_DN408072_c1_g4	183	173	218	1209	165	157	128	2378	93
TRINITY_DN392044_c7_g5	18	33	26	3	4	18	9	75	6
TRINITY_DN405918_c1_g10	376	459	912	173	110	303	143	836	109
TRINITY_DN382669_c3_g4	426	383	434	416	280	445	391	2289	306
TRINITY_DN412418_c5_g4	14	30	14	7	2	21	10	53	7
TRINITY_DN417777_c2_g48	222	216	288	1040	169	177	127	3258	72
TRINITY_DN386365_c16_g1	52	49	58	33	28	58	33	395	42
TRINITY_DN405737_c0_g14	207	201	291	379	100	101	101	557	80
TRINITY_DN379741_c3_g3	8	15	14	4	2	3	5	26	6
TRINITY_DN377401_c1_g2	128	218	377	390	65	115	82	1117	52
TRINITY_DN362229_c1_g17	9	7	6	0	5	129	47	23	22
TRINITY_DN425208_c3_g6	681	346	629	1530	276	507	384	3648	230
TRINITY_DN420642_c4_g1	11	14	12	2	0	14	1	28	7
TRINITY_DN594379_c0_g1	29	19	32	9	13	15	9	72	6
TRINITY_DN363140_c0_g4	27	32	21	5	11	24	9	30	11
TRINITY_DN419873_c7_g2	1326	1409	2133	2201	777	1471	821	6629	681
TRINITY_DN371384_c0_g1	115	165	184	8050	490	96	162	19266	54
TRINITY_DN426029_c5_g10	18	20	15	4	5	17	15	38	9
TRINITY_DN417885_c8_g4	11	20	20	5	8	14	7	56	4
TRINITY_DN407107_c3_g10	194	304	291	596	333	450	249	1434	331
TRINITY_DN326702_c0_g1	272	1	110	31	2	1	0	1	3
TRINITY_DN396563_c10_g1	112	162	164	194	44	108	76	679	50
TRINITY_DN271945_c0_g1	8	15	8	2	4	12	7	27	4
TRINITY_DN408142_c2_g5	125	100	145	65	56	122	106	432	56
TRINITY_DN397918_c5_g1	129	162	227	342	112	185	117	1017	102
TRINITY_DN328962_c0_g1	4	7	3	26	2	10	2	131	1
TRINITY_DN405102_c1_g3	16	146	41	8	11	98	109	372	12
TRINITY_DN388051_c2_g3	58	44	63	53	28	39	25	208	15
TRINITY_DN398800_c4_g2	28	33	39	29	23	15	21	310	22
TRINITY_DN406138_c2_g7	37	85	105	14	12	61	33	178	27
TRINITY_DN388670_c2_g1	8	4	26	0	5	11	4	5	1
TRINITY_DN351820_c0_g2	87	135	159	45	78	118	82	265	61
TRINITY_DN376754_c7_g4	104	114	102	816	54	78	58	2326	37
TRINITY_DN427178_c3_g1	104	49	88	28	17	37	32	118	14
TRINITY_DN227381_c0_g1	0	0	1	77	3	2	3	140	0
TRINITY_DN426930_c23_g1	59	58	49	81	25	39	25	193	20
TRINITY_DN421442_c6_g5	64	139	150	25	27	92	102	275	18
TRINITY_DN366037_c2_g2	0	2	3	29	4	4	2	85	1
TRINITY_DN425785_c20_g12	31	38	53	134	18	30	26	172	11
TRINITY_DN415398_c3_g3	6	52	31	16	2	6	4	6	2
TRINITY_DN400553_c4_g2	151	181	317	189	135	216	143	911	116
TRINITY_DN402873_c6_g5	1198	891	1319	2950	854	824	481	8526	523
TRINITY_DN394326_c3_g1	297	269	778	1445	383	208	209	16320	125
TRINITY_DN385444_c4_g1	219	154	236	944	209	161	142	1833	109
TRINITY_DN415188_c4_g1	31	25	50	56	30	48	25	107	18
TRINITY_DN415797_c9_g5	57	35	77	16	22	43	30	106	14
TRINITY_DN416124_c5_g1	295	273	362	1731	249	240	206	3734	108
TRINITY_DN417895_c7_g1	38	66	70	56	22	68	18	344	18
TRINITY_DN394923_c2_g7	167	183	206	420	82	131	92	1367	73
TRINITY_DN413226_c1_g6	62	61	106	627	119	68	44	1748	22
TRINITY_DN404108_c1_g4	5	11	8	9	6	17	12	65	2
TRINITY_DN410684_c2_g2	18	4	30	4	2	11	4	58	2
TRINITY_DN417768_c0_g5	14	15	16	4	8	19	8	38	6
TRINITY_DN424695_c9_g9	9	3	14	21	1	8	4	37	2
TRINITY_DN427713_c22_g4	404	329	473	1568	292	747	512	3927	243
TRINITY_DN396529_c11_g8	14	12	11	4	4	13	9	36	2
TRINITY_DN357902_c0_g1	21	10	24	24	16	18	11	137	2
TRINITY_DN363958_c0_g1	10	8	14	15	8	7	11	46	4
TRINITY_DN313681_c0_g2	11	28	24	4843	279	46	118	17367	16
TRINITY_DN427188_c158_g5	2160	2221	2608	1101	883	2247	1667	7023	941
TRINITY_DN424178_c9_g5	1844	1629	2869	1837	1309	1993	1604	10523	922
TRINITY_DN419563_c3_g16	347	532	752	290	171	420	245	1224	216
TRINITY_DN384523_c0_g2	80	33	179	37	32	54	235	302	23
TRINITY_DN386518_c16_g4	10	17	15	37	8	16	5	133	9
TRINITY_DN408993_c11_g4	59	60	77	147	28	64	15	341	25
TRINITY_DN380305_c3_g1	86	109	113	30	59	103	90	314	63
TRINITY_DN371518_c1_g3	157	160	259	392	102	178	114	1595	98
TRINITY_DN426764_c16_g2	117	69	177	532	97	147	126	1774	89
TRINITY_DN379497_c0_g2	288	277	533	2087	366	519	243	5474	234
TRINITY_DN415112_c4_g5	36	30	54	342	83	22	34	1307	19
TRINITY_DN413795_c5_g3	81	80	99	2526	139	55	84	8994	24
TRINITY_DN420338_c3_g1	7	2	5	362	10	4	9	500	0
TRINITY_DN390855_c2_g4	272	331	386	1352	433	399	221	4413	195
TRINITY_DN400801_c6_g3	45	66	44	15	19	40	25	94	23
TRINITY_DN390699_c2_g1	231	208	300	1791	312	255	199	6017	141
TRINITY_DN425016_c4_g2	142	86	127	17	14	62	22	131	20
TRINITY_DN404272_c9_g3	291	298	438	2175	278	297	186	6278	68
TRINITY_DN422453_c3_g14	49	33	64	30	23	46	31	111	31
TRINITY_DN415742_c5_g2	51	70	92	228	87	100	52	745	43
TRINITY_DN383520_c8_g1	6	7	1	395	9	2	9	242	3
TRINITY_DN372113_c0_g1	4896	1	2624	1363	0	1	2	4	3
TRINITY_DN404313_c5_g6	127	81	140	844	130	130	92	2735	57
TRINITY_DN411865_c1_g2	67	68	205	771	203	120	114	2629	39
TRINITY_DN421906_c1_g3	180	183	232	878	160	222	137	2465	102
TRINITY_DN403407_c6_g3	6	10	23	12	0	15	6	50	4
TRINITY_DN420950_c1_g5	56	105	82	29	48	41	5	238	42
TRINITY_DN368851_c14_g3	167	137	182	50	26	121	46	237	69
TRINITY_DN385832_c0_g5	24	19	23	3	6	17	16	62	3
TRINITY_DN419285_c2_g10	18	26	23	8	4	27	9	68	6
TRINITY_DN386999_c3_g14	29	26	39	38	16	31	15	196	12
TRINITY_DN402570_c2_g1	4	4	2	37	6	4	3	128	2
TRINITY_DN312555_c1_g1	7	6	5	271	22	4	17	726	3
TRINITY_DN414953_c1_g5	36	49	39	23	50	55	49	231	26
TRINITY_DN404239_c3_g3	542	620	750	3063	428	350	285	8602	202
TRINITY_DN418517_c4_g14	421	445	562	2759	347	311	311	7327	174
TRINITY_DN399570_c5_g1	23	35	36	12	10	27	20	58	11
TRINITY_DN408077_c3_g2	27	12	58	18	11	15	22	94	4
TRINITY_DN402905_c3_g6	277	203	366	1112	281	286	199	1726	174
TRINITY_DN408883_c4_g1	227	207	434	531	177	344	191	2818	115
TRINITY_DN411954_c4_g4	249	308	390	87	82	309	247	736	182
TRINITY_DN407515_c3_g10	0	0	3	50	0	0	4	51	9
TRINITY_DN402564_c0_g2	45	18	33	45	22	23	22	177	19
TRINITY_DN365818_c3_g1	6	6	5	136	6	4	3	157	4
TRINITY_DN376375_c2_g1	37	55	62	159	51	54	47	355	27
TRINITY_DN400083_c6_g11	101	89	145	253	83	116	75	1073	68
TRINITY_DN422861_c3_g2	166	32	170	1442	27	25	20	1626	12
TRINITY_DN405642_c5_g6	106	97	126	276	126	118	98	793	60
TRINITY_DN397416_c13_g9	72	85	123	1951	231	78	53	4543	39
TRINITY_DN419632_c5_g1	103	202	258	1059	99	139	66	2147	54
TRINITY_DN421982_c3_g8	16	10	19	13	12	23	6	38	4
TRINITY_DN423480_c3_g2	11688	13175	13699	3319	6795	11267	10094	38021	5883
TRINITY_DN411730_c1_g3	8	6	0	188	9	0	1	585	3
TRINITY_DN409933_c0_g1	621	646	966	2563	470	578	383	5946	321
TRINITY_DN409100_c9_g1	1209	1035	2055	603	833	1177	895	3665	714
TRINITY_DN374665_c3_g1	1515	1822	2379	1986	996	1945	1275	8334	923
TRINITY_DN400148_c13_g5	83	178	115	31	35	79	53	250	36
TRINITY_DN374999_c2_g8	14	16	50	6	18	41	12	62	22
TRINITY_DN398104_c12_g1	31	45	66	12	23	75	49	237	29
TRINITY_DN391306_c4_g6	14	16	13	0	3	16	9	16	6
TRINITY_DN407343_c4_g1	48	48	101	20	24	42	18	176	27
TRINITY_DN422510_c1_g2	183	12	117	83	7	18	9	81	13
TRINITY_DN399409_c6_g8	63	74	76	14	14	59	43	191	19
TRINITY_DN346936_c1_g1	95	89	130	2682	208	124	116	8006	43
TRINITY_DN416957_c4_g25	102	147	127	13	19	60	24	144	48
TRINITY_DN382053_c3_g1	5389	6366	6590	7371	3363	4902	4577	24119	2752
TRINITY_DN380966_c10_g16	19	24	20	11	3	21	13	63	9
TRINITY_DN409417_c3_g12	131	144	172	24	30	178	45	281	64
TRINITY_DN378601_c3_g2	55	65	68	1391	78	43	45	2172	23
TRINITY_DN405210_c6_g6	111	123	207	278	85	144	103	719	54
TRINITY_DN401359_c5_g3	216	208	399	1131	219	334	223	3307	258
TRINITY_DN392488_c7_g7	1	8	4	40	10	9	0	88	1
TRINITY_DN411052_c1_g5	9	11	24	11	4	16	11	82	10
TRINITY_DN395991_c7_g2	2	0	0	132	0	0	0	133	0
TRINITY_DN482064_c0_g1	0	0	1	625	39	0	11	1327	0
TRINITY_DN399087_c0_g4	132	155	201	823	105	113	115	1882	75
TRINITY_DN397970_c1_g1	16	37	30	311	53	7	15	811	6
TRINITY_DN415086_c4_g5	245	260	363	4661	457	238	220	16772	126
TRINITY_DN373964_c0_g7	87	117	154	1141	188	130	76	3412	63
TRINITY_DN397794_c0_g4	40	24	27	27	13	48	33	79	16
TRINITY_DN289991_c0_g2	33	96	73	14	18	49	15	122	21
TRINITY_DN417180_c4_g10	154	182	243	74	95	156	82	330	74
TRINITY_DN383137_c0_g5	52	82	83	25	19	50	31	129	24
TRINITY_DN345603_c0_g2	5	1	0	66	2	3	1	108	0
TRINITY_DN351244_c1_g1	123	195	226	576	150	157	73	2420	58
TRINITY_DN336104_c0_g4	8	16	39	60	68	24	11	227	13
TRINITY_DN417854_c8_g4	307	372	624	511	218	384	153	2010	148
TRINITY_DN402795_c2_g1	11	12	18	13	1	13	8	33	8
TRINITY_DN425942_c2_g4	63	66	133	795	115	75	62	2192	34
TRINITY_DN378734_c1_g4	163	135	279	286	175	186	124	1256	106
TRINITY_DN383587_c0_g1	57	69	121	13	18	66	25	167	20
TRINITY_DN399564_c1_g11	360	391	657	1050	98	332	182	856	123
TRINITY_DN87842_c0_g1	54	81	100	2	11	78	38	83	16
TRINITY_DN406726_c2_g3	164	156	265	1293	205	200	108	4750	93
TRINITY_DN416851_c6_g8	93	123	218	270	55	53	36	728	36
TRINITY_DN418248_c0_g6	45	61	73	23	14	49	28	87	47
TRINITY_DN387968_c3_g1	78	100	96	1132	94	64	45	2629	30
TRINITY_DN208033_c0_g2	10	5	12	44	11	2	3	246	2
TRINITY_DN286930_c1_g1	82	121	132	477	84	127	64	1982	48
TRINITY_DN396191_c1_g2	265	420	491	2494	371	461	284	9710	243
TRINITY_DN391616_c1_g3	257	227	474	328	180	246	184	1757	92
TRINITY_DN391111_c2_g3	29	29	42	439	49	36	34	940	18
TRINITY_DN396647_c0_g9	25	15	5	5	5	8	1	17	4
TRINITY_DN381236_c3_g4	1906	2158	2769	5371	1299	1995	1680	13018	589
TRINITY_DN379487_c7_g2	24	2	16	30	5	12	12	118	2
TRINITY_DN371037_c0_g2	24	13	51	9	6	11	20	37	5
TRINITY_DN406751_c5_g1	56	40	97	62	26	58	27	206	25
TRINITY_DN401836_c10_g8	164	145	251	732	85	76	40	2580	59
TRINITY_DN419315_c4_g11	335	311	539	52	78	436	214	675	156
TRINITY_DN393083_c3_g3	151	171	208	77	29	70	26	65	28
TRINITY_DN363906_c0_g1	11	16	12	1	1	10	3	35	2
TRINITY_DN402754_c4_g9	13	15	17	74	14	19	8	161	7
TRINITY_DN402559_c2_g10	842	926	1287	454	339	1014	644	1855	258
TRINITY_DN421152_c2_g1	185	185	190	439	121	178	146	2475	103
TRINITY_DN412856_c6_g5	13	21	30	5	4	11	10	43	3
TRINITY_DN379877_c1_g4	36	42	43	299	35	19	32	672	20
TRINITY_DN370799_c0_g4	417	441	555	1008	258	356	264	3034	217
TRINITY_DN423147_c3_g2	13	25	23	162	69	26	24	534	14
TRINITY_DN390010_c5_g14	57	62	82	527	107	87	44	1077	38
TRINITY_DN329181_c0_g1	152	193	265	726	148	132	110	1792	86
TRINITY_DN393532_c0_g3	9	15	9	2	7	8	13	30	2
TRINITY_DN374898_c0_g3	354	342	497	240	784	264	107	1047	116
TRINITY_DN413778_c5_g3	13	22	50	186	23	25	12	361	10
TRINITY_DN423753_c8_g1	326	807	485	59	244	570	298	790	137
TRINITY_DN406907_c3_g3	128	101	219	1220	127	144	83	3836	81
TRINITY_DN415076_c6_g6	309	318	339	787	268	334	325	2321	196
TRINITY_DN220441_c0_g1	77	62	81	19	25	72	32	166	17
TRINITY_DN384527_c6_g1	29	26	19	7	4	11	9	35	5
TRINITY_DN313019_c0_g1	28	20	56	9	5	19	15	39	9
TRINITY_DN388605_c10_g2	82	85	131	164	51	115	78	755	49
TRINITY_DN395539_c4_g4	106	50	71	203	54	90	56	528	28
TRINITY_DN398832_c2_g2	25	43	39	368	20	27	19	975	8
TRINITY_DN388099_c0_g1	679	573	614	1690	288	554	337	4388	217
TRINITY_DN389731_c3_g6	36	74	62	20	19	38	28	120	20
TRINITY_DN427643_c5_g7	717	330	894	163	162	264	196	1062	209
TRINITY_DN373176_c6_g1	175	286	182	47	80	113	87	391	76
TRINITY_DN361610_c1_g1	6	12	18	3	7	13	7	17	7
TRINITY_DN368392_c7_g5	16	25	14	15	8	28	24	57	7
TRINITY_DN381767_c5_g6	56	91	115	18	33	77	29	206	22
TRINITY_DN371701_c0_g7	1	3	7	226	21	3	6	842	4
TRINITY_DN387696_c9_g1	34	12	40	5	14	8	5	30	11
TRINITY_DN349663_c1_g2	140	229	107	76	81	107	76	381	56
TRINITY_DN425743_c9_g6	780	1431	1619	717	454	834	596	2392	798
TRINITY_DN421658_c8_g24	221	194	359	42	374	538	349	1086	344
TRINITY_DN390548_c5_g7	3	4	6	56	8	4	1	111	2
TRINITY_DN350021_c0_g2	27	26	31	22	61	36	15	72	15
TRINITY_DN555631_c0_g1	17	18	22	11	4	19	11	43	5
TRINITY_DN418677_c1_g3	25	28	58	8	4	30	11	72	5
TRINITY_DN399721_c2_g2	392	362	585	309	263	552	315	1574	236
TRINITY_DN426494_c0_g5	41	56	66	11	14	25	35	134	21
TRINITY_DN380613_c0_g1	164	164	162	303	103	178	165	732	33
TRINITY_DN393139_c1_g8	156	142	172	895	131	111	83	2540	38
TRINITY_DN373928_c0_g8	18	12	20	21	14	11	12	130	7
TRINITY_DN392501_c5_g10	90	104	100	50	16	93	49	182	39
TRINITY_DN414896_c12_g4	143	124	132	123	130	159	88	819	78
TRINITY_DN377042_c3_g2	5	6	7	315	22	7	14	522	4
TRINITY_DN395430_c8_g4	121	131	140	1377	156	97	73	3296	43
TRINITY_DN375483_c3_g3	57	31	44	30	33	36	22	468	28
TRINITY_DN349801_c3_g1	0	70	6	20	1	15	0	38	15
TRINITY_DN403778_c2_g9	84	82	135	183	71	158	110	464	83
TRINITY_DN380562_c0_g2	60	74	87	135	25	58	33	337	43
TRINITY_DN424136_c10_g7	26	19	42	81	21	33	33	333	10
TRINITY_DN419349_c5_g10	9	14	6	27	4	12	5	52	3
TRINITY_DN396203_c8_g15	501	723	601	121	655	896	455	2382	445
TRINITY_DN367875_c14_g2	53	44	70	29	21	36	27	205	16
TRINITY_DN421814_c1_g2	1478	2217	2037	956	1095	2801	2011	8408	1376
TRINITY_DN423207_c7_g9	33	28	37	50	8	25	7	436	7
TRINITY_DN405203_c0_g1	50	35	64	23	11	38	28	77	12
TRINITY_DN412801_c2_g6	2	5	5	10	93	8	0	663	39
TRINITY_DN387830_c7_g6	15	11	29	126	23	16	8	396	6
TRINITY_DN421360_c2_g7	417	292	328	832	251	323	270	3581	155
TRINITY_DN370162_c1_g1	4	6	8	217	8	2	2	410	1
TRINITY_DN405657_c6_g1	39	39	45	22	14	55	41	155	32
TRINITY_DN424839_c9_g4	31	35	67	54	138	32	112	386	36
TRINITY_DN399371_c7_g4	350	363	316	227	51	256	126	951	155
TRINITY_DN410627_c5_g12	99	126	160	465	72	50	61	1505	40
TRINITY_DN408953_c0_g2	312	313	456	750	170	337	193	2363	138
TRINITY_DN371233_c1_g7	163	178	264	579	155	188	139	2016	103
TRINITY_DN379852_c5_g12	68	71	110	2071	169	80	83	6188	38
TRINITY_DN409663_c3_g4	121	113	127	965	79	95	83	1963	61
TRINITY_DN423513_c0_g8	64	50	86	44	17	70	51	193	17
TRINITY_DN394306_c2_g3	25	41	26	63	11	22	14	463	9
TRINITY_DN396141_c10_g2	190	192	181	390	79	172	87	688	64
TRINITY_DN389574_c5_g1	6	2	1	368	14	1	3	264	3
TRINITY_DN407526_c1_g11	7	14	32	22	8	22	6	76	7
TRINITY_DN398873_c4_g6	254	176	194	46	22	42	34	190	37
TRINITY_DN427843_c162_g1	78	77	27	12	4	16	15	86	20
TRINITY_DN402657_c0_g3	37	13	32	29	15	18	8	315	11
TRINITY_DN389062_c1_g2	46	50	76	465	73	66	38	1693	28
TRINITY_DN424134_c1_g5	156	147	280	178	51	116	57	1583	54
TRINITY_DN354118_c0_g3	92	45	119	21	11	55	28	107	54
TRINITY_DN419331_c4_g4	94	64	111	412	70	79	44	2531	29
TRINITY_DN300571_c0_g3	127	176	132	1015	157	73	85	1784	59
TRINITY_DN421497_c0_g13	34	35	47	8	7	15	11	68	15
TRINITY_DN372644_c0_g3	15	12	18	4	5	11	7	31	4
TRINITY_DN372684_c0_g1	8	24	24	1	4	20	5	46	4
TRINITY_DN413012_c1_g14	223	142	282	621	122	135	120	1888	99
TRINITY_DN412568_c4_g2	1691	996	429	241	298	726	466	3419	365
TRINITY_DN395209_c2_g12	224	88	219	898	143	118	89	1899	58
TRINITY_DN420719_c4_g4	2701	3212	4803	8722	2498	3520	1639	27210	1680
TRINITY_DN411534_c1_g2	481	788	801	6551	490	514	367	19802	346
TRINITY_DN537365_c0_g1	144	96	182	42	17	102	33	95	43
TRINITY_DN403750_c2_g1	26	18	36	4	8	17	13	64	4
TRINITY_DN396313_c1_g3	127	149	264	61	28	139	51	238	27
TRINITY_DN395573_c14_g4	642	642	815	1511	467	523	362	4602	365
TRINITY_DN397344_c3_g1	12	13	10	6	9	5	7	34	8
TRINITY_DN425442_c5_g3	27	0	22	2	1	0	1	16	6
TRINITY_DN342617_c0_g1	1030	1406	1528	1008	658	1194	1199	4942	720
TRINITY_DN83309_c0_g2	29	20	39	156	18	13	19	562	2
TRINITY_DN117895_c0_g3	8	4	21	37	4	5	5	52	5
TRINITY_DN410845_c0_g2	114	99	146	38	51	107	80	336	45
TRINITY_DN221597_c0_g1	29	23	34	8	14	25	10	41	12
TRINITY_DN401328_c1_g2	2125	2527	2105	1747	2322	2341	4504	17540	1589
TRINITY_DN30976_c0_g1	58	80	125	14	44	170	123	299	38
TRINITY_DN412794_c8_g2	154	202	277	776	178	219	129	2107	129
TRINITY_DN403615_c6_g25	8	10	23	77	16	7	16	114	2
TRINITY_DN389913_c3_g1	18	14	41	306	36	21	12	492	19
TRINITY_DN404539_c4_g5	439	455	659	740	262	401	215	2570	182
TRINITY_DN421833_c5_g15	122	88	201	187	47	79	70	724	49
TRINITY_DN407221_c4_g1	408	304	465	268	220	366	313	1317	174
TRINITY_DN394118_c6_g4	58	53	96	104	36	86	34	565	24
TRINITY_DN465461_c0_g1	19	22	9	2	13	5	2	31	2
TRINITY_DN379020_c5_g1	8	7	8	59	2	6	1	220	5
TRINITY_DN180221_c0_g1	11	5	9	63	8	8	3	109	2
TRINITY_DN6385_c0_g1	0	0	26	298	31	0	3	482	0
TRINITY_DN1260_c0_g1	5	4	7	34	0	1	1	186	2
TRINITY_DN254481_c0_g1	4	1	3	5	16	2	23	157	3
TRINITY_DN398580_c7_g2	1424	4104	2204	425	1010	2833	1185	6814	1228
TRINITY_DN407878_c5_g1	1	8	6	62	8	3	2	234	0
TRINITY_DN376520_c0_g1	2341	5342	8356	1350	1079	5732	4812	16793	1598
TRINITY_DN522600_c0_g1	0	0	0	62	2	0	2	111	0
TRINITY_DN395138_c0_g5	92	81	117	496	69	85	43	1292	37
TRINITY_DN407407_c1_g3	242	258	329	267	296	343	287	1110	219
TRINITY_DN415014_c5_g2	91	130	130	148	76	111	93	340	53
TRINITY_DN383706_c0_g1	33	46	73	24	26	58	34	186	30
TRINITY_DN302676_c0_g2	210	125	352	56	107	228	129	758	147
TRINITY_DN401633_c0_g4	12	8	8	9	9	13	6	40	2
TRINITY_DN414856_c2_g7	13	18	14	2	3	12	6	30	4
TRINITY_DN378951_c2_g19	63	74	131	196	70	95	76	507	31
TRINITY_DN386865_c3_g2	25	44	69	8	13	45	30	116	15
TRINITY_DN390195_c3_g1	58	46	65	4897	175	42	103	6735	15
TRINITY_DN399543_c8_g4	167	176	285	1482	169	141	111	5313	81
TRINITY_DN70330_c0_g1	2	0	8	85	6	1	6	200	2
TRINITY_DN68336_c0_g1	16	22	15	4	4	23	7	56	8
TRINITY_DN417158_c5_g1	870	810	1182	1230	501	1518	1015	4454	521
TRINITY_DN422065_c4_g2	221	165	117	35	20	52	44	333	50
TRINITY_DN398590_c10_g8	47	68	74	23	56	56	49	155	35
TRINITY_DN396367_c18_g1	28	25	43	1	24	40	20	30	18
TRINITY_DN382905_c1_g4	49	63	81	10	19	84	19	140	21
TRINITY_DN412261_c9_g10	29	6	40	46	17	10	37	248	15
TRINITY_DN425510_c0_g1	175	205	170	30	34	136	65	414	68
TRINITY_DN415196_c0_g13	107	65	175	1482	82	75	59	3390	44
TRINITY_DN426394_c4_g2	9	7	10	18	3	10	2	82	0
TRINITY_DN413846_c7_g2	33	36	62	73	12	44	24	221	13
TRINITY_DN389160_c5_g4	400	325	575	2131	361	484	268	5375	208
TRINITY_DN415495_c6_g2	7	19	10	3	0	12	0	21	3
TRINITY_DN362683_c0_g2	123	60	49	83	12	101	17	230	70
TRINITY_DN395534_c1_g1	654	763	1027	289	191	522	394	1889	250
TRINITY_DN385711_c1_g5	97	116	151	272	52	123	79	1128	56
TRINITY_DN405027_c1_g1	42	32	39	4	9	30	25	92	17
TRINITY_DN422344_c8_g4	48	43	58	43	26	43	24	198	13
TRINITY_DN402507_c0_g9	11	15	5	12	2	15	5	36	2
TRINITY_DN400838_c2_g4	123	97	98	1210	133	122	109	2560	51
TRINITY_DN425526_c3_g2	230	207	389	252	124	247	124	1318	98
TRINITY_DN392358_c5_g4	161	161	204	2479	211	124	83	7588	58
TRINITY_DN71965_c0_g2	1	1	0	34	4	1	0	121	0
TRINITY_DN414960_c5_g19	1356	2526	3000	2703	1789	3295	2596	12295	1825
TRINITY_DN366962_c4_g6	389	132	367	444	35	101	28	283	121
TRINITY_DN419826_c1_g1	64	67	103	249	38	50	35	788	19
TRINITY_DN394368_c4_g7	944	1364	1588	3563	389	778	742	12983	453
TRINITY_DN387985_c4_g5	11	21	13	9	4	13	10	64	7
TRINITY_DN371921_c0_g1	20	2	25	40	10	1	1	84	4
TRINITY_DN307371_c1_g1	23	22	29	8	7	23	15	75	12
TRINITY_DN404548_c3_g2	74	91	129	571	69	108	60	1866	57
TRINITY_DN412231_c3_g12	52	34	196	309	1	4	2	28	485
TRINITY_DN408106_c1_g7	85	62	113	349	64	81	53	1011	27
TRINITY_DN133059_c0_g1	1	0	0	201	4	0	0	162	0
TRINITY_DN422846_c1_g1	2245	3070	5160	971	588	2066	1028	6821	867
TRINITY_DN394529_c2_g4	22	46	37	30	19	37	23	161	10
TRINITY_DN374494_c0_g1	414	1551	389	71	238	360	101	747	47
TRINITY_DN411301_c3_g3	74	124	167	135	41	164	41	505	38
TRINITY_DN385446_c0_g3	31	48	58	1098	65	35	36	2036	20
TRINITY_DN383032_c3_g2	218	245	233	3897	310	157	162	12270	120
TRINITY_DN393569_c3_g1	65	67	93	1504	195	71	29	4496	37
TRINITY_DN380328_c7_g1	64	59	99	263	45	88	67	866	28
TRINITY_DN386647_c0_g4	179	193	223	637	127	342	291	3913	169
TRINITY_DN412060_c2_g13	250	316	328	505	162	356	187	1185	136
TRINITY_DN390697_c4_g2	203	169	284	1152	219	256	136	4481	101
TRINITY_DN410531_c2_g1	265	240	328	1331	224	301	206	4461	168
TRINITY_DN415392_c1_g16	8	12	22	5	2	4	3	23	2
TRINITY_DN374864_c1_g3	90	123	142	63	61	105	47	274	41
TRINITY_DN408468_c6_g6	251	281	124	96	22	52	85	384	89
TRINITY_DN401813_c14_g8	1	0	0	54	4	0	0	139	0
TRINITY_DN379256_c4_g1	413	546	617	1067	191	363	272	2698	218
TRINITY_DN397264_c4_g8	43	56	58	7	22	34	16	55	16
TRINITY_DN364369_c0_g3	88	159	111	22	23	127	36	176	26
TRINITY_DN380409_c0_g3	929	886	1538	1338	425	564	507	5269	394
TRINITY_DN404256_c5_g8	11	35	14	0	3	20	7	38	5
TRINITY_DN322994_c0_g1	9	15	17	0	9	11	2	20	2
TRINITY_DN402705_c1_g8	34	57	70	16	15	61	35	211	27
TRINITY_DN416799_c23_g6	20	19	21	9	6	14	18	49	5
TRINITY_DN387613_c10_g5	65	57	85	2284	130	42	40	1800	24
TRINITY_DN412833_c6_g10	389	297	1367	1737	728	357	213	6994	237
TRINITY_DN407515_c3_g1	21	17	57	2	7	20	10	27	1
TRINITY_DN405493_c3_g5	0	4	0	23	10	4	0	1	0
TRINITY_DN404185_c5_g10	83	59	127	230	122	83	82	927	60
TRINITY_DN414260_c5_g9	840	1013	1112	2312	1007	1492	859	9546	698
TRINITY_DN422892_c3_g2	69	147	172	33	19	92	73	328	65
TRINITY_DN398193_c1_g1	168	116	295	733	146	211	112	1950	87
TRINITY_DN415667_c0_g8	176	132	251	471	87	219	89	1201	55
TRINITY_DN388352_c2_g6	242	233	369	1326	142	226	154	3349	106
TRINITY_DN404599_c4_g8	30	16	30	263	34	31	24	473	17
TRINITY_DN402909_c2_g3	232	239	314	1013	211	298	152	3826	117
TRINITY_DN409774_c10_g10	476	310	539	201	121	226	150	840	138
TRINITY_DN416756_c0_g4	4	4	5	173	19	6	4	495	5
TRINITY_DN590275_c0_g1	103	0	23	18	0	0	0	1	0
TRINITY_DN347887_c0_g2	9	9	28	11	3	18	5	135	8
TRINITY_DN393895_c5_g5	23	30	20	3	33	7	5	88	6
TRINITY_DN349551_c0_g1	10	7	25	3	5	28	17	10	7
TRINITY_DN397021_c2_g9	1588	2742	2697	324	2610	3473	2208	6894	1805
TRINITY_DN364811_c0_g3	16	5	24	37	3	1	6	113	2
TRINITY_DN418308_c5_g3	111	143	200	1186	130	70	45	3735	24
TRINITY_DN393124_c3_g4	24	18	34	134	17	21	9	151	8
TRINITY_DN65727_c0_g1	1	0	0	36	1	0	0	83	0
TRINITY_DN395602_c0_g1	203	187	209	20598	1163	157	315	33846	77
TRINITY_DN420782_c10_g9	1644	1403	2153	997	521	1266	996	2919	585
TRINITY_DN397165_c5_g5	509	542	731	769	351	436	289	3854	212
TRINITY_DN415240_c3_g22	842	972	1070	1860	438	799	553	6529	319
TRINITY_DN416374_c3_g5	5	14	15	7	5	9	4	49	4
TRINITY_DN409922_c0_g1	2140	668	1421	662	811	620	316	2504	397
TRINITY_DN422531_c10_g6	9	13	14	4	4	8	10	19	5
TRINITY_DN392775_c2_g5	35	44	33	6	6	26	12	89	5
TRINITY_DN417471_c2_g3	202	271	384	1365	234	296	142	4852	116
TRINITY_DN420569_c12_g2	2370	3212	2286	650	1782	2721	3265	6940	1298
TRINITY_DN419058_c5_g3	738	634	1042	1069	289	460	354	4355	238
TRINITY_DN384563_c0_g13	45	35	42	7	10	34	25	97	8
TRINITY_DN332814_c0_g1	56	57	126	41	19	62	35	239	43
TRINITY_DN413512_c3_g4	21	27	43	113	16	25	14	145	19
TRINITY_DN421180_c4_g2	7	13	18	4	3	3	2	9	5
TRINITY_DN400610_c3_g6	8	5	16	0	1	11	2	14	6
TRINITY_DN396694_c11_g4	29	16	56	84	8	26	19	94	63
TRINITY_DN375029_c0_g2	91	98	92	111	42	93	48	701	43
TRINITY_DN408069_c3_g1	358	357	447	1990	405	421	257	4416	206
TRINITY_DN165717_c1_g2	28	21	69	5	5	25	14	47	8
TRINITY_DN382347_c0_g6	101	135	220	224	58	177	67	1119	54
TRINITY_DN402413_c2_g5	44	41	83	14	11	28	17	116	16
TRINITY_DN416069_c0_g4	478	56	846	411	44	62	50	236	37
TRINITY_DN386822_c0_g1	3800	2976	3725	3122	1953	2718	1762	14161	1538
TRINITY_DN424548_c7_g6	10	21	24	12	7	23	21	71	16
TRINITY_DN369904_c2_g4	17	22	85	10	24	96	52	152	77
TRINITY_DN381318_c6_g7	17	20	18	96	16	9	10	158	6
TRINITY_DN415490_c5_g2	19	22	24	4	8	43	12	37	5
TRINITY_DN56960_c0_g1	24	22	20	52	6	9	20	149	4
TRINITY_DN280275_c1_g2	26	76	80	7	6	27	9	39	19
TRINITY_DN391987_c8_g4	9542	8667	16572	11384	4399	10440	6427	31525	5133
TRINITY_DN425091_c1_g1	138	120	168	56	24	139	53	474	43
TRINITY_DN416389_c0_g2	43	15	49	15	13	24	10	194	8
TRINITY_DN426522_c6_g49	131	123	259	415	82	105	145	3176	66
TRINITY_DN397207_c7_g2	29	20	56	204	27	32	17	543	14
TRINITY_DN416393_c1_g2	5	4	2	85	2	4	1	145	1
TRINITY_DN419650_c7_g9	16	14	22	10	5	10	3	19	2
TRINITY_DN382638_c0_g6	148	132	179	631	118	109	112	1574	70
TRINITY_DN330569_c2_g1	0	1	5	46	3	2	4	113	0
TRINITY_DN336228_c2_g4	9	29	45	27	3	24	8	124	7
TRINITY_DN374536_c6_g2	55	32	61	8	6	34	13	80	19
TRINITY_DN426604_c11_g7	23	19	32	6	6	15	13	30	10
TRINITY_DN424210_c11_g6	423	281	450	83	187	541	339	1033	194
TRINITY_DN359623_c2_g3	118	101	185	5026	464	149	101	10269	73
TRINITY_DN391449_c10_g1	18	31	38	9	9	27	14	50	3
TRINITY_DN419237_c0_g1	12	13	15	195	49	11	13	639	6
TRINITY_DN395694_c8_g3	37	18	48	2113	92	24	34	5640	10
TRINITY_DN413980_c0_g3	34	20	32	40	10	25	18	55	11
TRINITY_DN404824_c0_g7	918	1014	1374	1893	510	1004	710	4768	554
TRINITY_DN423492_c2_g4	8	18	20	246	11	7	7	650	2
TRINITY_DN412718_c1_g1	88	91	189	322	66	124	70	1628	55
TRINITY_DN393856_c0_g2	3	9	14	175	3	7	21	69	14
TRINITY_DN419028_c3_g16	503	518	824	613	261	581	306	4418	219
TRINITY_DN388530_c0_g7	126	81	110	287	61	71	93	808	39
TRINITY_DN408146_c3_g17	106	75	116	19	34	163	82	278	40
TRINITY_DN405752_c6_g5	1470	1571	1994	3321	1022	2023	1351	12552	938
TRINITY_DN406488_c0_g2	7	13	5	24	7	3	7	54	2
TRINITY_DN364232_c6_g1	19	8	20	33	7	5	8	28	3
TRINITY_DN403496_c4_g4	1	5	2	128	5	3	0	98	8
TRINITY_DN397571_c3_g4	9	18	22	4	3	20	16	38	5
TRINITY_DN392181_c0_g4	19	25	41	217	18	27	14	911	10
TRINITY_DN394710_c8_g14	12	19	20	7	16	9	6	78	14
TRINITY_DN406083_c2_g3	104	124	185	49	46	120	127	328	40
TRINITY_DN388470_c9_g1	58	77	59	114	35	59	27	369	10
TRINITY_DN427841_c24_g3	80	64	101	71	47	88	49	236	36
TRINITY_DN391736_c3_g4	143	133	188	945	72	104	92	1331	52
TRINITY_DN2281_c0_g1	6	4	3	0	3	21	10	34	8
TRINITY_DN385593_c3_g4	8	3	10	153	6	8	14	209	4
TRINITY_DN391706_c2_g4	521	653	783	1376	296	449	222	3990	211
TRINITY_DN395662_c2_g3	138	104	165	263	88	170	107	1115	72
TRINITY_DN394510_c2_g3	90	77	108	130	150	101	71	255	40
TRINITY_DN410949_c1_g6	113	118	179	341	104	91	54	205	47
TRINITY_DN412997_c2_g62	73	39	95	37	37	29	24	141	41
TRINITY_DN406706_c9_g1	19	25	27	4	7	47	30	64	10
TRINITY_DN411841_c1_g7	111	159	154	500	143	131	83	2229	62
TRINITY_DN377395_c1_g8	73	37	78	1427	96	33	57	3170	25
TRINITY_DN415703_c3_g4	304	324	387	1672	277	370	281	4762	193
TRINITY_DN427816_c9_g1	151	190	153	66	64	185	142	486	70
TRINITY_DN395207_c11_g3	134	159	232	2075	134	82	70	4355	54
TRINITY_DN264131_c0_g1	86	70	154	915	120	123	103	1357	58
TRINITY_DN342974_c0_g1	200	216	183	1527	45	75	72	997	56
TRINITY_DN412539_c1_g5	605	722	1028	1563	448	494	303	5323	341
TRINITY_DN421888_c6_g2	594	598	1202	289	246	765	232	2230	180
TRINITY_DN415797_c9_g4	561	476	1299	299	390	889	845	1490	299
TRINITY_DN309542_c0_g2	9	12	11	2	2	9	3	132	2
TRINITY_DN35573_c0_g1	9	18	13	218	25	7	1	349	1
TRINITY_DN413538_c2_g4	10	6	26	4	15	19	14	44	11
TRINITY_DN383560_c0_g1	251	285	390	49	81	305	127	591	84
TRINITY_DN381225_c2_g1	13	26	45	12	16	45	11	43	11
TRINITY_DN423021_c1_g8	51	43	68	296	77	63	36	2198	14
TRINITY_DN342333_c0_g1	0	3	2	4939	109	1	33	6875	1
TRINITY_DN427707_c21_g1	250	363	456	147	44	262	108	701	132
TRINITY_DN359986_c0_g2	33	23	51	17	14	4	11	60	5
TRINITY_DN398301_c8_g1	7	1	2	76	9	2	8	217	0
TRINITY_DN418766_c4_g6	4	5	1	37	10	6	8	78	2
TRINITY_DN375199_c2_g4	11	17	10	451	43	7	23	1295	6
TRINITY_DN259218_c0_g1	29	35	35	4	10	21	11	86	5
TRINITY_DN404150_c2_g7	380	371	533	890	310	513	441	2636	302
TRINITY_DN403628_c1_g3	244	245	438	3380	512	306	191	9395	137
TRINITY_DN424004_c7_g5	8	7	14	52	8	15	13	173	12
TRINITY_DN399327_c2_g7	86	133	100	61	54	113	64	286	39
TRINITY_DN391151_c8_g3	13	9	0	0	0	17	11	21	4
TRINITY_DN394527_c8_g4	5	9	10	38	6	5	4	103	5
TRINITY_DN291791_c0_g1	500	394	512	2217	363	441	348	3673	314
TRINITY_DN425441_c3_g12	12	28	28	3	2	7	12	34	5
TRINITY_DN411821_c11_g21	233	272	387	34	236	189	167	451	74
TRINITY_DN410070_c2_g9	424	545	1017	1283	363	554	325	3909	299
TRINITY_DN152047_c0_g1	11	14	8	4	10	9	6	21	2
TRINITY_DN384358_c2_g10	130	118	92	103	20	100	44	288	60
TRINITY_DN429948_c0_g1	34	15	85	21	14	8	12	73	8
TRINITY_DN371923_c0_g2	109	122	162	308	126	147	72	1856	74
TRINITY_DN407343_c4_g4	8	2	16	11	3	9	4	36	8
TRINITY_DN401196_c3_g7	150	131	185	138	66	72	80	552	51
TRINITY_DN292014_c3_g1	56	141	138	36	47	97	51	137	40
TRINITY_DN388954_c8_g1	189	185	297	1794	205	181	133	5358	83
TRINITY_DN423787_c5_g4	27	17	36	446	26	34	30	712	11
TRINITY_DN384806_c2_g6	26	11	79	114	64	15	10	86	158
TRINITY_DN393349_c2_g3	97	72	105	1683	161	66	53	4820	58
TRINITY_DN331200_c0_g1	70	31	88	23	13	20	23	97	11
TRINITY_DN390622_c15_g12	63	90	108	36	44	86	78	279	41
TRINITY_DN389213_c17_g3	14	9	15	39	24	6	7	153	10
TRINITY_DN376112_c2_g1	27	30	126	34	18	38	19	238	9
TRINITY_DN393926_c5_g5	97	90	175	1741	330	106	81	4946	55
TRINITY_DN314628_c0_g1	1	12	12	5	1	3	0	93	3
TRINITY_DN376753_c0_g2	75	86	118	268	47	67	41	725	20
TRINITY_DN409941_c8_g5	42	25	53	74	11	44	29	206	20
TRINITY_DN414930_c1_g1	57	50	76	16	17	68	45	56	23
TRINITY_DN412219_c10_g2	241	264	340	656	233	221	154	2995	111
TRINITY_DN391283_c6_g1	106	124	148	55	39	105	59	301	51
TRINITY_DN347138_c0_g1	31	45	32	292	71	187	65	1603	67
TRINITY_DN372771_c2_g3	2747	6126	4691	7039	2565	4370	3668	27412	2905
TRINITY_DN421326_c3_g2	23	24	27	3	4	35	18	39	11
TRINITY_DN401672_c0_g1	485	754	627	42	318	657	443	1391	222
TRINITY_DN424441_c2_g2	17	9	23	0	4	39	4	29	7
TRINITY_DN384221_c0_g3	19	8	35	7	3	12	2	45	3
TRINITY_DN419438_c5_g4	1065	1105	1840	296	583	1629	789	2952	566
TRINITY_DN387560_c0_g2	23	28	53	28	16	37	22	144	12
TRINITY_DN422825_c2_g38	27	25	48	47	9	19	10	69	8
TRINITY_DN368211_c9_g3	15	18	33	33	4	7	7	77	2
TRINITY_DN410180_c1_g3	21	20	16	950	60	22	32	2029	8
TRINITY_DN413751_c3_g4	56	45	85	18	4	27	13	91	34
TRINITY_DN401481_c6_g5	51	41	32	15	25	26	24	62	7
TRINITY_DN610356_c0_g1	21	2	21	3	11	25	31	62	7
TRINITY_DN410107_c11_g5	0	0	28	0	14	63	0	92	0
TRINITY_DN309826_c0_g1	23	34	25	23	5	22	10	108	38
TRINITY_DN377578_c4_g4	56	44	67	276	78	87	62	866	39
TRINITY_DN426927_c5_g8	12	22	15	5	4	16	13	56	15
TRINITY_DN406230_c3_g3	36	47	52	59	16	44	34	266	19
TRINITY_DN339576_c2_g2	24	55	29	3	6	37	10	36	6
TRINITY_DN426383_c5_g2	19	17	30	15	4	10	16	48	6
TRINITY_DN375871_c2_g7	177	167	209	1411	148	204	107	5150	88
TRINITY_DN390280_c4_g9	69	54	149	307	37	59	54	771	40
TRINITY_DN423871_c9_g1	20	32	46	479	50	20	21	1198	17
TRINITY_DN400441_c4_g2	154	128	234	63	51	151	106	348	77
TRINITY_DN388973_c1_g1	155	127	177	1548	170	102	73	2532	66
TRINITY_DN400084_c3_g2	1	3	4	118	3	2	1	278	1
TRINITY_DN394548_c2_g11	137	175	211	1020	535	124	146	2095	94
TRINITY_DN398777_c2_g5	192	202	289	588	98	147	90	2196	86
TRINITY_DN385982_c5_g2	16	25	55	4	4	12	5	40	5
TRINITY_DN394784_c9_g3	130	126	136	5823	253	73	106	10142	33
TRINITY_DN379014_c2_g9	12	1	6	2	10	2	4	22	1
TRINITY_DN325086_c2_g1	16	8	16	127	5	6	10	341	3
TRINITY_DN359407_c0_g2	126	170	229	221	90	198	67	664	55
TRINITY_DN416497_c4_g18	270	313	336	107	267	589	476	1737	263
TRINITY_DN396559_c3_g1	32	28	59	111	36	42	32	405	23
TRINITY_DN253860_c0_g1	0	2	0	954	58	0	7	2197	0
TRINITY_DN417968_c7_g1	971	1059	1207	3398	1001	1279	925	7539	531
TRINITY_DN398237_c1_g2	5	3	7	21	2	6	6	102	0
TRINITY_DN394818_c0_g7	125	162	195	18	28	170	80	330	63
TRINITY_DN408773_c0_g10	229	152	372	1011	201	275	158	4310	113
TRINITY_DN426699_c1_g5	4	4	10	132	1	12	11	17	6
TRINITY_DN423735_c2_g16	24	22	16	10	10	15	13	92	5
TRINITY_DN415168_c2_g2	273	292	423	3230	358	260	207	9932	156
TRINITY_DN384282_c0_g1	98	62	82	637	85	78	65	2123	51
TRINITY_DN411956_c1_g1	20504	21553	37415	12873	14047	22780	14168	94525	14150
TRINITY_DN404695_c2_g5	31	25	51	8	4	12	11	66	3
TRINITY_DN420936_c5_g11	121	80	138	546	48	118	79	1768	71
TRINITY_DN366343_c6_g1	23	14	31	10	1	20	6	36	8
TRINITY_DN406239_c0_g8	16	23	20	152	17	7	12	539	3
TRINITY_DN396437_c6_g3	62	69	126	141	44	89	52	455	37
TRINITY_DN397561_c1_g7	25	39	18	6	5	10	14	59	6
TRINITY_DN396415_c1_g13	12	18	28	3	4	18	9	44	11
TRINITY_DN407600_c0_g2	32	22	11	25	4	6	8	95	7
TRINITY_DN410910_c2_g1	6	8	17	270	22	8	6	812	7
TRINITY_DN402555_c1_g10	7	6	11	136	7	9	3	196	2
TRINITY_DN421658_c8_g41	11	17	21	1	2	15	28	17	5
TRINITY_DN407069_c10_g6	12	10	16	15	2	11	5	41	8
TRINITY_DN384350_c0_g3	41	141	241	53	40	67	34	123	27
TRINITY_DN399163_c0_g1	13	17	17	11	9	17	20	102	9
TRINITY_DN386616_c2_g3	1709	1719	2441	2585	986	1564	1298	9964	746
TRINITY_DN415207_c1_g3	125	129	182	1603	172	119	58	2849	63
TRINITY_DN386163_c0_g6	191	603	862	50	78	251	173	372	120
TRINITY_DN405269_c3_g1	0	1	4	147	1	3	2	161	0
TRINITY_DN417343_c17_g3	8	14	32	14	8	12	16	38	4
TRINITY_DN344381_c0_g2	34	56	85	165	23	43	40	288	20
TRINITY_DN422529_c6_g2	39	53	65	19	13	40	35	169	20
TRINITY_DN410066_c2_g2	96	18	120	16	23	56	36	104	41
TRINITY_DN427675_c16_g2	15	13	14	14	8	21	8	61	5
TRINITY_DN418321_c2_g4	89	119	138	157	73	92	69	454	50
TRINITY_DN384724_c10_g2	9	17	10	10	8	23	14	44	3
TRINITY_DN349056_c0_g3	148	213	347	501	102	172	77	1805	52
TRINITY_DN424074_c12_g6	9	24	20	4	6	16	7	48	5
TRINITY_DN413295_c1_g3	2689	2850	4389	1163	1112	2833	1618	6971	1203
TRINITY_DN380617_c1_g4	58	73	124	182	65	91	61	631	33
TRINITY_DN387356_c6_g13	12	20	14	13	8	5	4	51	14
TRINITY_DN398048_c3_g6	13	20	23	9	8	30	12	59	8
TRINITY_DN410128_c1_g2	23	27	16	5	3	17	4	29	11
TRINITY_DN394574_c7_g1	133	171	187	881	119	89	94	1467	61
TRINITY_DN387393_c2_g2	631	902	457	82	133	498	547	1623	252
TRINITY_DN403187_c2_g2	0	0	0	29	2	0	4	86	0
TRINITY_DN390041_c1_g2	96	67	149	114	46	126	73	547	62
TRINITY_DN422342_c6_g3	85	86	108	708	55	58	54	1615	59
TRINITY_DN393757_c7_g2	1120	1053	1356	924	721	899	668	3940	421
TRINITY_DN423236_c1_g10	351	338	589	926	250	478	268	3526	190
TRINITY_DN377041_c0_g2	49	45	50	430	35	31	27	1075	39
TRINITY_DN403937_c0_g3	18	11	23	120	17	13	11	675	6
TRINITY_DN264808_c1_g1	8	3	5	297	26	3	6	503	0
TRINITY_DN416877_c3_g2	15	22	31	0	17	30	1	22	14
TRINITY_DN387135_c0_g1	155	158	150	315	121	193	62	1401	92
TRINITY_DN419837_c0_g1	762	893	3559	207	357	2304	1149	2288	532
TRINITY_DN365485_c0_g3	14	6	16	9	4	19	9	43	5
TRINITY_DN419923_c1_g1	12	34	18	14	8	20	5	66	6
TRINITY_DN311357_c0_g1	53	41	52	15	24	118	24	166	37
TRINITY_DN406368_c2_g1	2880	3909	3402	1833	1532	2882	2910	8102	1681
TRINITY_DN406931_c4_g16	47	98	72	27	39	70	51	238	37
TRINITY_DN329782_c0_g1	47	62	99	20	8	40	23	116	18
TRINITY_DN387337_c2_g2	386	211	457	3650	321	232	187	9785	101
TRINITY_DN424677_c3_g21	9	7	10	1	4	12	14	38	3
TRINITY_DN368418_c4_g1	41	66	60	19	15	47	26	121	18
TRINITY_DN585573_c0_g1	0	0	0	129	12	0	2	592	0
TRINITY_DN374859_c3_g3	120	96	176	2033	159	95	70	5741	48
TRINITY_DN353497_c0_g1	135	134	199	512	91	176	78	1804	89
TRINITY_DN167378_c0_g1	3	0	6	39	2	1	1	86	0
TRINITY_DN384537_c10_g3	88	54	89	28	20	53	12	98	25
TRINITY_DN417456_c3_g2	97	98	145	293	58	121	87	1159	45
TRINITY_DN418374_c12_g4	33	36	41	390	26	24	27	570	16
TRINITY_DN404624_c7_g6	38	0	23	10	0	13	10	4	9
TRINITY_DN386118_c1_g3	50	72	72	7	14	40	31	98	24
TRINITY_DN347077_c0_g2	3	6	16	1009	51	3	16	2093	1
TRINITY_DN21991_c0_g2	3	2	6	280	28	1	13	732	1
TRINITY_DN366437_c0_g5	27	28	60	39	11	25	12	209	5
TRINITY_DN399330_c1_g12	454	389	657	3153	365	403	366	7200	230
TRINITY_DN416537_c7_g2	25	23	42	953	77	37	51	2520	17
TRINITY_DN423897_c3_g6	22	19	28	0	6	10	11	26	6
TRINITY_DN404571_c0_g1	7	6	10	23	12	3	11	251	1
TRINITY_DN299542_c0_g1	66	37	80	915	75	34	56	3828	8
TRINITY_DN375733_c3_g2	25	33	33	9	17	18	16	50	5
TRINITY_DN405881_c5_g1	14	8	37	72	10	7	22	600	5
TRINITY_DN343403_c4_g11	2	2	3	23	2	3	1	103	1
TRINITY_DN422181_c2_g6	550	529	839	1735	407	587	394	5668	279
TRINITY_DN398970_c2_g1	485	545	823	559	317	512	299	2978	210
TRINITY_DN399283_c0_g5	241	293	328	67	99	320	227	995	99
TRINITY_DN402255_c1_g2	169	156	153	54	46	170	90	246	74
TRINITY_DN415307_c14_g7	62	63	89	28	17	64	38	93	23
TRINITY_DN399511_c2_g3	28	22	58	111	14	21	7	333	6
TRINITY_DN399712_c2_g8	112	88	129	579	75	85	51	1873	41
TRINITY_DN418134_c7_g13	0	1	3	395	47	4	11	2181	1
TRINITY_DN397587_c3_g2	126	106	196	817	153	103	83	2077	49
TRINITY_DN308646_c0_g1	244	101	392	613	835	161	1265	4432	1310
TRINITY_DN371629_c1_g2	84	83	127	683	108	71	54	1669	38
TRINITY_DN402774_c4_g2	202	61	274	473	197	65	62	6432	32
TRINITY_DN323811_c1_g1	378	333	508	62	598	471	349	2394	344
TRINITY_DN415568_c0_g1	14	14	24	91	14	20	10	373	5
TRINITY_DN363782_c0_g2	19	29	25	103	26	20	12	458	12
TRINITY_DN407449_c3_g1	772	618	741	1115	399	654	514	5643	292
TRINITY_DN398548_c2_g4	18	35	29	12	10	23	11	52	1
TRINITY_DN405900_c8_g1	182	139	251	89	58	127	95	331	80
TRINITY_DN405855_c5_g5	82	70	134	772	96	60	61	3206	27
TRINITY_DN201232_c0_g1	11	12	52	4	2	59	24	59	13
TRINITY_DN407567_c5_g8	28	36	47	47	16	27	15	120	7
TRINITY_DN411134_c11_g2	0	3	0	124	15	0	0	201	0
TRINITY_DN420436_c7_g8	5	14	27	10	3	18	3	41	3
TRINITY_DN196601_c0_g1	34	35	44	3	12	52	37	45	9
TRINITY_DN395724_c2_g3	23	17	18	698	60	17	32	2264	5
TRINITY_DN379335_c2_g3	180	95	228	394	107	169	121	1682	47
TRINITY_DN360318_c9_g3	4	6	4	98	6	5	4	161	1
TRINITY_DN401049_c3_g3	14	19	14	96	20	8	9	198	7
TRINITY_DN424959_c4_g2	15	18	26	6	3	13	6	44	5
TRINITY_DN390846_c8_g2	262	181	264	260	53	175	72	1654	157
TRINITY_DN379187_c2_g1	80	108	132	328	96	101	69	1073	43
TRINITY_DN412539_c1_g3	14	6	22	6	0	7	6	25	4
TRINITY_DN359901_c0_g2	3	3	8	2	12	0	12	59	7
TRINITY_DN426787_c7_g1	632	818	1426	1986	410	873	505	7278	318
TRINITY_DN315954_c0_g1	49	47	60	343	42	44	30	654	32
TRINITY_DN352695_c0_g2	81	106	114	22	17	25	18	82	12
TRINITY_DN354642_c0_g3	51	9	5	84	8	3	4	232	1
TRINITY_DN395505_c0_g1	9	8	22	4	9	24	6	33	8
TRINITY_DN416937_c4_g2	3	1	3	61	1	1	0	113	0
TRINITY_DN388571_c5_g4	0	1	0	29	1	2	1	78	4
TRINITY_DN392683_c1_g3	21	23	60	337	41	24	23	1339	13
TRINITY_DN373037_c0_g1	6	4	10	187	17	7	3	255	6
TRINITY_DN392713_c2_g2	33	20	51	3	7	43	17	56	17
TRINITY_DN427113_c6_g7	44	58	46	703	91	40	25	1875	13
TRINITY_DN373601_c5_g1	109	188	248	65	53	183	93	758	73
TRINITY_DN403704_c3_g5	12	28	25	5	4	18	7	27	8
TRINITY_DN371693_c1_g5	18	17	11	8	13	15	7	43	4
TRINITY_DN386156_c2_g2	27	31	32	46	8	28	6	103	14
TRINITY_DN425130_c4_g21	121	89	152	410	103	123	172	1230	63
TRINITY_DN393061_c6_g15	35	45	53	28	21	56	24	84	17
TRINITY_DN404882_c5_g6	6	9	23	4	3	12	15	28	6
TRINITY_DN410957_c1_g6	275	214	451	67	62	327	149	800	99
TRINITY_DN418025_c11_g6	212	186	305	249	171	355	334	1191	207
TRINITY_DN420401_c4_g11	102	88	105	193	104	162	106	597	66
TRINITY_DN120473_c0_g2	17	2	7	79	3	2	2	117	1
TRINITY_DN384880_c1_g6	15	20	32	2	2	22	9	16	2
TRINITY_DN574790_c0_g1	86	137	167	358	46	90	36	491	32
TRINITY_DN375749_c0_g1	13	28	8	3	1	13	14	88	6
TRINITY_DN406043_c0_g2	40	39	45	71	39	52	55	383	20
TRINITY_DN426431_c3_g2	448	449	541	1515	313	356	289	5932	202
TRINITY_DN614579_c0_g1	9	7	8	31	0	2	0	76	1
TRINITY_DN407214_c2_g4	71	48	77	312	55	50	38	2600	22
TRINITY_DN406379_c2_g2	61	43	77	151	36	33	55	795	28
TRINITY_DN394925_c1_g8	12	11	12	104	9	6	24	204	17
TRINITY_DN284975_c0_g1	0	0	1	35	16	0	13	781	0
TRINITY_DN50372_c0_g1	24	44	27	20	15	18	10	20	4
TRINITY_DN412592_c0_g4	67	88	90	27	33	83	50	225	58
TRINITY_DN414461_c0_g7	41	36	47	486	74	79	60	1520	30
TRINITY_DN395917_c0_g1	64	56	78	36	25	69	30	134	16
TRINITY_DN416683_c2_g2	48	43	67	244	24	54	25	1145	28
TRINITY_DN249941_c0_g1	359	309	2579	1065	389	395	650	3374	544
TRINITY_DN374631_c5_g11	22	14	12	7	7	7	10	18	2
TRINITY_DN420778_c3_g9	32	35	27	14	14	48	30	69	9
TRINITY_DN384549_c2_g3	5869	11755	9142	1661	6095	17235	10580	37631	9654
TRINITY_DN355633_c0_g1	37	92	97	72	30	71	33	256	21
TRINITY_DN399667_c6_g3	28	21	21	14	2	14	10	33	7
TRINITY_DN411436_c2_g3	59	58	81	655	56	73	47	1895	22
TRINITY_DN418453_c0_g19	25	94	272	26	20	109	95	664	16
TRINITY_DN417663_c7_g6	18	19	22	9	5	38	10	56	4
TRINITY_DN413876_c1_g4	69	119	170	30	82	176	131	617	146
TRINITY_DN413782_c3_g3	834	1029	1060	1268	439	739	639	4532	379
TRINITY_DN393949_c0_g1	28	27	61	18	9	36	25	115	16
TRINITY_DN398774_c1_g1	205	180	305	2375	197	211	166	5222	98
TRINITY_DN404430_c4_g2	155	198	277	1441	238	199	179	3579	92
TRINITY_DN356619_c0_g2	42	32	91	423	43	62	43	1052	28
TRINITY_DN381515_c3_g7	47	51	75	189	18	55	21	539	19
TRINITY_DN331942_c0_g2	24	9	27	24	12	4	9	101	5
TRINITY_DN407653_c2_g3	87	98	119	510	92	90	83	1229	47
TRINITY_DN90682_c0_g1	70	37	82	47	47	55	48	228	34
TRINITY_DN394008_c11_g2	158	229	237	26	45	113	181	403	101
TRINITY_DN427358_c38_g8	21	30	25	0	6	14	14	41	7
TRINITY_DN420290_c4_g4	169	179	364	96	146	324	160	1149	126
TRINITY_DN425789_c3_g10	163	62	16	48	45	180	151	677	82
TRINITY_DN407751_c7_g4	137	185	161	1885	196	197	96	7176	78
TRINITY_DN389212_c5_g7	141	101	412	85	240	583	158	941	244
TRINITY_DN402653_c8_g11	3017	4735	6402	1611	1324	3299	1687	6913	1163
TRINITY_DN398730_c5_g5	818	2013	1466	150	1145	631	322	1546	525
TRINITY_DN412205_c6_g1	642	502	732	585	235	518	556	2245	210
TRINITY_DN410934_c2_g11	230	219	374	236	121	245	166	1680	116
TRINITY_DN399603_c10_g3	75	114	143	430	106	100	67	1839	55
TRINITY_DN417099_c4_g1	540	618	861	3436	469	485	364	8566	264
TRINITY_DN370275_c0_g1	78	96	234	705	229	83	54	2221	45
TRINITY_DN418488_c4_g1	37	71	54	21	21	58	26	90	39
TRINITY_DN404065_c3_g10	11	9	6	0	6	12	4	13	2
TRINITY_DN407074_c12_g2	566	578	791	1890	572	725	536	6757	350
TRINITY_DN421981_c2_g3	43	45	81	18	27	48	35	160	19
TRINITY_DN419136_c4_g3	58	14	80	1797	105	13	32	4773	13
TRINITY_DN422227_c5_g1	187	188	287	842	185	431	215	2600	216
TRINITY_DN393691_c7_g2	126	128	196	955	143	127	128	2553	73
TRINITY_DN396530_c0_g1	256	286	385	1878	264	260	194	5693	153
TRINITY_DN407885_c10_g5	16	11	27	6	3	11	3	25	0
TRINITY_DN418400_c2_g6	19	27	4	6	8	20	65	64	38
TRINITY_DN330952_c0_g2	13	24	11	6	3	13	13	45	9
TRINITY_DN404287_c7_g3	21	25	16	15	13	22	8	121	13
TRINITY_DN400765_c13_g3	494	388	1008	60	378	727	97	2021	285
TRINITY_DN383147_c0_g3	2	1	7	39	6	2	1	102	0
TRINITY_DN416750_c5_g1	10	13	21	19	9	18	11	61	2
TRINITY_DN422365_c6_g1	243	251	377	1129	3032	1467	456	3189	598
TRINITY_DN390272_c11_g2	129	126	166	1242	106	182	85	4739	64
TRINITY_DN420996_c1_g4	19	59	63	264	29	21	62	44	16
TRINITY_DN386781_c0_g1	77	90	95	4	9	132	52	189	26
TRINITY_DN389747_c6_g7	3035	2712	3678	4963	1809	2551	1645	20039	1438
TRINITY_DN389632_c6_g4	125	157	203	1083	198	161	93	2948	74
TRINITY_DN415696_c2_g5	10	18	17	4	3	9	8	27	4
TRINITY_DN394669_c1_g12	55	35	35	9	10	31	10	74	16
TRINITY_DN417524_c6_g10	18	8	5	113	5	12	10	80	2
TRINITY_DN411089_c8_g1	1082	1151	1396	6277	1336	1079	814	14044	589
TRINITY_DN423651_c11_g4	43	54	94	21	14	95	34	163	24
TRINITY_DN402856_c1_g9	36	48	58	19	14	31	15	53	13
TRINITY_DN388953_c0_g3	208	170	372	329	144	179	82	698	98
TRINITY_DN408253_c7_g2	158	146	217	294	96	107	72	953	57
TRINITY_DN415366_c16_g2	18	21	13	5	2	13	5	42	5
TRINITY_DN427674_c15_g6	62	58	97	32	20	82	54	272	22
TRINITY_DN396401_c7_g2	34	21	29	2308	130	10	39	6982	9
TRINITY_DN410109_c2_g2	881	679	1291	222	746	698	3554	2589	592
TRINITY_DN418387_c1_g9	90	101	165	279	54	86	57	924	37
TRINITY_DN389087_c3_g6	170	161	169	113	97	131	94	580	85
TRINITY_DN425028_c3_g8	1238	1495	1456	2067	3094	1150	852	7070	579
TRINITY_DN412761_c9_g3	1	1	0	33	3	1	0	83	1
TRINITY_DN397938_c0_g2	936	1243	984	4488	754	937	578	11437	545
TRINITY_DN400045_c2_g2	126	128	248	299	113	251	152	1587	115
TRINITY_DN390572_c5_g5	77	86	66	21	52	86	44	176	38
TRINITY_DN422670_c7_g1	992	665	1076	1136	393	835	385	4195	373
TRINITY_DN379341_c4_g5	18	10	20	7	3	10	5	26	6
TRINITY_DN382012_c9_g1	148	91	155	290	51	115	106	582	56
TRINITY_DN391897_c2_g2	464	463	709	1504	295	362	316	3945	218
TRINITY_DN396865_c4_g3	8	2	5	184	10	6	11	493	6
TRINITY_DN410133_c5_g3	10	8	11	86	1	4	5	116	3
TRINITY_DN363977_c0_g1	34	2	93	10	1	6	3	9	3
TRINITY_DN403347_c1_g3	4	7	12	13	15	12	2	56	5
TRINITY_DN345434_c0_g3	13	14	24	12	1	10	1	55	7
TRINITY_DN109926_c0_g1	0	1	0	1395	66	1	17	3035	1
TRINITY_DN378016_c1_g1	2	8	4	313	15	5	5	985	3
TRINITY_DN410046_c5_g2	695	730	1051	1201	675	993	480	4827	389
TRINITY_DN382479_c8_g3	524	454	762	216	539	785	747	2962	504
TRINITY_DN304133_c0_g3	50	88	109	4	21	40	22	157	16
TRINITY_DN406099_c0_g4	134	203	174	59	63	157	81	550	53
TRINITY_DN277924_c0_g1	103	55	134	26	22	64	53	336	45
TRINITY_DN526677_c0_g1	24	0	14	20	0	0	0	0	0
TRINITY_DN308383_c0_g3	7	4	88	47	4	0	4	48	4
TRINITY_DN354946_c0_g1	19	21	28	5	1	12	6	23	8
TRINITY_DN414989_c5_g2	4	1	68	1	3	17	1	5	0
TRINITY_DN390452_c1_g19	314	224	122	46	43	103	62	218	45
TRINITY_DN426881_c3_g12	79	55	129	177	81	88	49	685	55
TRINITY_DN355601_c0_g1	503	504	727	2696	427	449	249	10006	244
TRINITY_DN420346_c3_g8	194	151	203	782	170	124	96	1609	65
TRINITY_DN406621_c7_g1	56	62	98	946	83	52	61	2024	29
TRINITY_DN373634_c0_g2	63	69	85	37	12	44	30	78	23
TRINITY_DN389694_c1_g5	1738	2504	2427	427	1021	3540	1843	5383	1413
TRINITY_DN406393_c0_g1	156	197	200	39	111	325	213	554	122
TRINITY_DN399253_c15_g15	47	82	85	13	37	90	29	172	28
TRINITY_DN357378_c0_g1	49	13	66	6	8	29	13	40	5
TRINITY_DN424662_c3_g5	42	9	49	42	14	8	49	36	2
TRINITY_DN393259_c0_g1	147	119	151	669	75	146	57	2793	59
TRINITY_DN392043_c3_g4	311	106	188	700	95	78	83	2833	64
TRINITY_DN399208_c6_g9	117	123	176	57	32	93	33	214	47
TRINITY_DN413343_c7_g4	25	28	59	111	11	23	17	413	9
TRINITY_DN409882_c0_g1	24	21	87	72	12	26	18	120	12
TRINITY_DN419326_c2_g4	764	725	819	3989	451	393	319	11252	312
TRINITY_DN410706_c12_g2	5	5	15	7	5	15	3	6	2
TRINITY_DN420717_c1_g7	192	161	244	967	106	173	134	1856	75
TRINITY_DN389091_c1_g2	86	123	152	36	30	140	51	343	39
TRINITY_DN376311_c6_g1	53	61	66	28	16	54	33	114	25
TRINITY_DN407376_c2_g1	154	101	185	128	96	165	84	610	72
TRINITY_DN412390_c7_g5	86	127	207	27	63	129	57	284	53
TRINITY_DN393030_c8_g2	67	55	82	21	14	54	46	108	31
TRINITY_DN406481_c1_g3	3592	5939	4723	634	2473	4635	2642	10184	2334
TRINITY_DN380459_c0_g7	308	269	397	1455	178	162	118	6993	111
TRINITY_DN409917_c1_g10	107	66	52	26	15	33	24	84	10
TRINITY_DN409376_c4_g3	1524	1381	1321	308	1655	3376	2142	6359	1200
TRINITY_DN414462_c3_g2	224	207	224	652	158	229	141	2339	107
TRINITY_DN381499_c8_g1	297	321	298	62	96	189	179	452	119
TRINITY_DN420293_c0_g2	608	656	1154	2430	413	743	439	6706	407
TRINITY_DN415336_c6_g9	196	189	268	691	83	124	108	1777	99
TRINITY_DN397686_c3_g1	24	22	17	83	13	36	13	163	15
TRINITY_DN416866_c4_g8	163	192	90	94	41	88	44	459	79
TRINITY_DN403778_c2_g7	48	61	73	25	21	106	36	260	24
TRINITY_DN419666_c12_g3	142	104	183	1668	146	119	95	4790	68
TRINITY_DN414851_c4_g4	533	744	949	4500	493	1012	716	10902	518
TRINITY_DN413113_c2_g3	85	24	65	17	27	26	31	96	27
TRINITY_DN409105_c9_g1	76	70	158	740	65	83	41	2165	40
TRINITY_DN366215_c0_g3	25	46	38	21	7	16	14	151	12
TRINITY_DN391012_c5_g1	906	930	704	1656	725	1181	745	5434	630
TRINITY_DN426029_c5_g9	10	12	15	2	2	14	3	34	4
TRINITY_DN406364_c9_g3	1	0	0	35	0	0	1	95	0
TRINITY_DN396442_c8_g2	111	87	135	1039	143	106	70	3329	50
TRINITY_DN414377_c4_g4	15	14	15	104	7	8	7	314	2
TRINITY_DN407531_c10_g1	206	234	419	76	44	300	103	810	92
TRINITY_DN407850_c3_g7	206	161	255	2121	240	97	132	4188	94
TRINITY_DN392859_c6_g3	340	268	560	1633	311	306	228	3547	176
TRINITY_DN413490_c5_g11	4	4	13	131	2	1	1	178	0
TRINITY_DN423937_c5_g4	144	126	228	377	100	163	74	1173	74
TRINITY_DN401555_c4_g4	185	184	290	3526	345	214	182	13068	128
TRINITY_DN420400_c19_g3	42	45	74	190	23	35	38	660	13
TRINITY_DN369412_c0_g1	89	110	29	44	30	11	27	70	4
TRINITY_DN395667_c1_g8	143	176	196	2096	1083	190	115	7758	132
TRINITY_DN420787_c2_g1	362	342	644	584	199	446	354	2481	239
TRINITY_DN423193_c7_g2	34	23	49	92	23	18	15	208	13
TRINITY_DN382575_c2_g1	58	50	86	35	28	54	39	208	24
TRINITY_DN402583_c0_g1	371	274	502	450	131	261	153	1927	136
TRINITY_DN398616_c2_g3	341	332	390	2156	273	296	241	4910	173
TRINITY_DN411656_c0_g3	371	276	490	1193	222	227	215	2807	105
TRINITY_DN387925_c0_g10	198	221	315	169	125	368	158	1021	181
TRINITY_DN427694_c132_g2	53	29	74	23	27	61	66	147	13
TRINITY_DN406654_c8_g1	154	154	200	919	91	125	66	2707	74
TRINITY_DN390312_c11_g3	148	122	251	577	183	202	115	2334	122
TRINITY_DN372158_c0_g2	12	21	3	38	8	9	7	486	4
TRINITY_DN407264_c3_g7	53	51	74	1114	89	57	84	2940	35
TRINITY_DN383608_c0_g1	12	13	17	8	2	17	6	43	7
TRINITY_DN422133_c1_g1	12	12	15	4	6	3	6	19	0
TRINITY_DN402152_c0_g3	29	30	40	7	111	21	22	106	15
TRINITY_DN338375_c0_g3	14	9	22	6	3	20	13	58	5
TRINITY_DN381875_c2_g1	43	36	93	28	25	70	38	203	25
TRINITY_DN412801_c2_g3	34	40	7	80	18	21	6	9	0
TRINITY_DN414075_c1_g1	0	1	2	21	1	1	0	87	1
TRINITY_DN400620_c1_g6	11	18	23	5	1	8	6	21	2
TRINITY_DN248898_c0_g1	175	254	329	44	65	207	86	600	88
TRINITY_DN405623_c7_g2	57	36	72	314	33	47	34	969	34
TRINITY_DN413138_c1_g1	22	36	48	437	59	31	47	927	25
TRINITY_DN388668_c4_g1	215	188	232	1194	115	148	118	2683	81
TRINITY_DN420831_c3_g3	4050	4270	5309	1649	2010	4967	3034	15125	2814
TRINITY_DN398346_c1_g2	444	329	454	3440	457	295	195	9580	136
TRINITY_DN402971_c4_g1	52	75	102	11	13	55	24	110	13
TRINITY_DN401102_c3_g6	17	15	39	98	8	16	5	203	14
TRINITY_DN399598_c0_g5	12	12	9	5	4	12	10	48	4
TRINITY_DN418429_c8_g1	112	233	208	95	168	577	449	1399	163
TRINITY_DN378061_c3_g3	0	5	2	116	8	4	6	155	0
TRINITY_DN410126_c4_g88	144	125	195	57	122	278	186	1017	154
TRINITY_DN4782_c0_g1	1	2	7	71	5	2	2	173	1
TRINITY_DN427201_c13_g4	63	44	107	32	17	40	30	165	17
TRINITY_DN364150_c0_g2	52	37	53	33	22	30	34	156	15
TRINITY_DN406838_c7_g8	56	84	86	358	37	65	29	676	21
TRINITY_DN380999_c1_g3	7	7	16	3	4	11	8	13	4
TRINITY_DN391402_c1_g2	68	70	182	2098	248	63	84	5277	23
TRINITY_DN293273_c0_g2	1	6	8	145	9	4	4	333	2
TRINITY_DN377825_c4_g2	2731	3169	3744	5862	1931	2786	2503	14513	1372
TRINITY_DN366656_c0_g1	140	129	192	1662	183	113	109	3999	73
TRINITY_DN422094_c2_g7	6	16	16	6	5	6	11	47	4
TRINITY_DN411453_c5_g14	11	12	11	18	8	12	6	44	7
TRINITY_DN373980_c7_g3	470	226	391	718	137	267	156	3064	125
TRINITY_DN377766_c0_g1	39	57	58	24	37	34	32	106	20
TRINITY_DN324943_c0_g1	49	57	61	729	103	180	40	994	25
TRINITY_DN18452_c0_g1	39	96	94	4	189	384	60	180	189
TRINITY_DN409331_c2_g5	10	10	17	5	2	11	7	34	2
TRINITY_DN422579_c10_g1	91	104	140	75	195	413	288	854	259
TRINITY_DN426652_c4_g8	44	149	80	14	15	234	88	327	64
TRINITY_DN408439_c1_g9	45	61	86	537	39	41	40	1128	34
TRINITY_DN421568_c2_g26	114	80	210	53	24	65	44	188	39
TRINITY_DN405139_c4_g2	18	16	34	99	5	6	8	285	8
TRINITY_DN358044_c0_g2	149	141	213	2057	218	134	125	4087	70
TRINITY_DN426683_c7_g1	129	73	121	595	43	78	76	1809	48
TRINITY_DN388762_c0_g3	93	20	102	167	24	60	86	560	17
TRINITY_DN383406_c1_g5	216	152	337	531	240	384	287	2996	166
TRINITY_DN375661_c5_g3	235	159	257	4127	560	199	136	8085	165
TRINITY_DN378929_c4_g10	253	122	239	1415	126	119	97	3727	62
TRINITY_DN415245_c0_g5	135	116	160	1162	111	104	70	2894	68
TRINITY_DN419948_c1_g1	18	9	7	7	4	23	3	38	11
TRINITY_DN410328_c3_g2	16	14	34	9	4	7	8	29	6
TRINITY_DN417493_c2_g4	285	231	170	138	64	94	104	403	109
TRINITY_DN397674_c5_g6	82	70	127	17	35	83	47	187	34
TRINITY_DN405415_c4_g42	2	3	16	1	1	14	7	20	4
TRINITY_DN397934_c3_g10	75	81	69	16	14	58	13	153	31
TRINITY_DN393842_c7_g2	29	40	65	424	36	38	23	440	20
TRINITY_DN392351_c7_g5	3	5	13	3	2	19	5	22	8
TRINITY_DN419962_c13_g6	115	122	176	1481	121	80	83	4520	59
TRINITY_DN381532_c4_g2	92	104	138	1329	148	89	74	3392	52
TRINITY_DN517852_c0_g1	0	0	0	225	0	0	0	197	0
TRINITY_DN416844_c4_g6	16	25	20	5	5	13	10	51	5
TRINITY_DN364525_c0_g1	8	25	45	0	7	84	20	5	8
TRINITY_DN296107_c0_g2	12	12	8	5	10	16	7	43	3
TRINITY_DN413088_c4_g1	14	0	29	0	5	0	0	1	0
TRINITY_DN378531_c4_g1	306	319	425	4163	530	453	374	9473	223
TRINITY_DN320566_c0_g1	31	9	167	1	5	11	8	24	6
TRINITY_DN351873_c0_g4	17	13	15	3	10	28	17	50	6
TRINITY_DN427751_c38_g5	13	25	19	12	4	23	21	95	9
TRINITY_DN411128_c4_g3	43	49	56	1204	91	44	39	2843	16
TRINITY_DN376061_c2_g3	30	24	47	48	21	44	19	188	14
TRINITY_DN405454_c4_g4	434	309	549	757	303	512	180	2513	353
TRINITY_DN171945_c0_g1	11	18	22	9	17	17	14	38	7
TRINITY_DN378448_c0_g2	29	26	58	243	47	24	30	928	13
TRINITY_DN390888_c5_g1	43	97	56	23	51	34	12	199	20
TRINITY_DN235724_c1_g1	0	0	1	35	3	1	0	78	2
TRINITY_DN400011_c6_g5	111	238	63	36	39	89	26	299	55
TRINITY_DN417391_c3_g10	187	227	285	79	124	239	184	339	109
TRINITY_DN395543_c1_g1	407	663	975	1303	152	538	192	3479	212
TRINITY_DN420221_c3_g4	396	382	424	97	299	275	291	859	192
TRINITY_DN393248_c1_g4	149	256	282	54	61	179	99	620	67
TRINITY_DN425552_c4_g1	176	186	358	54	76	242	135	649	83
TRINITY_DN420938_c3_g2	8	12	5	1	5	21	12	81	7
TRINITY_DN246825_c0_g1	8	8	34	8	3	14	9	7	4
TRINITY_DN412422_c9_g3	476	619	745	3138	360	476	346	7976	206
TRINITY_DN361590_c0_g1	9	5	12	48	5	13	5	113	1
TRINITY_DN378458_c1_g1	100	5	98	22	2	1	2	5	1
TRINITY_DN351215_c0_g1	93	37	155	20	80	50	35	989	21
TRINITY_DN356339_c3_g3	39	39	50	460	57	43	34	985	15
TRINITY_DN407107_c3_g1	15	28	27	7	11	39	9	85	5
TRINITY_DN387806_c2_g3	2182	1338	2345	1943	1119	1576	979	7096	1203
TRINITY_DN418017_c2_g13	898	201	577	241	118	729	348	2655	22
TRINITY_DN363578_c5_g2	16	11	25	1262	69	11	21	2169	6
TRINITY_DN298844_c0_g1	63	82	74	105	14	66	27	145	19
TRINITY_DN405755_c12_g1	244	342	309	78	95	261	181	626	83
TRINITY_DN20942_c0_g1	29	25	24	17	10	35	11	79	8
TRINITY_DN418271_c5_g4	805	981	1383	764	312	1020	601	3643	326
TRINITY_DN394478_c6_g3	44	22	54	53	13	31	21	170	18
TRINITY_DN396045_c8_g4	408	620	644	948	485	834	699	4061	311
TRINITY_DN419270_c10_g2	386	372	655	77	324	765	529	1076	316
TRINITY_DN422782_c7_g5	97	86	154	323	78	107	61	1245	61
TRINITY_DN117563_c0_g1	7	12	29	20	21	9	17	23	3
TRINITY_DN364034_c0_g2	55	36	59	9	30	36	29	122	24
TRINITY_DN420236_c6_g12	0	0	0	28	38	0	0	0	0
TRINITY_DN419589_c5_g3	197	10	85	127	2	3	4	15	69
TRINITY_DN422413_c7_g3	33	25	39	377	37	43	25	1225	10
TRINITY_DN349734_c0_g3	50	57	62	662	95	55	37	2190	24
TRINITY_DN419518_c1_g1	42	52	42	16	12	60	23	72	13
TRINITY_DN402504_c5_g1	38	28	51	138	35	48	24	297	16
TRINITY_DN376994_c3_g2	72	79	100	523	53	71	64	1378	49
TRINITY_DN410268_c0_g6	226	153	271	268	82	122	66	2218	77
TRINITY_DN390780_c4_g5	582	568	791	2367	417	410	336	5654	275
TRINITY_DN414980_c2_g1	20	36	19	55	11	17	8	79	11
TRINITY_DN421660_c2_g8	7	15	17	47	8	3	4	168	8
TRINITY_DN427845_c280_g1	203	250	303	89	96	271	169	775	100
TRINITY_DN416057_c2_g4	98	95	147	1143	94	115	90	2243	53
TRINITY_DN427017_c7_g4	114	67	249	797	110	86	110	2619	78
TRINITY_DN398210_c3_g2	258	181	340	78	91	188	130	543	104
TRINITY_DN350859_c0_g3	293	321	537	109	197	636	426	1194	282
TRINITY_DN392065_c0_g2	44	137	36	24	15	19	23	266	1
TRINITY_DN393529_c9_g1	24	30	53	188	39	44	36	491	34
TRINITY_DN404057_c9_g5	36	44	32	40	20	27	15	601	20
TRINITY_DN351669_c0_g2	43	52	58	298	55	52	26	1467	28
TRINITY_DN410952_c7_g3	94	106	108	46	26	82	44	141	41
TRINITY_DN404009_c1_g3	143	81	155	690	139	100	93	2645	49
TRINITY_DN284071_c0_g3	2	3	0	53	2	0	7	176	0
TRINITY_DN399731_c2_g9	348	352	563	994	213	348	221	3683	159
TRINITY_DN421810_c4_g4	2289	2296	2408	2798	1042	1647	1188	8912	933
TRINITY_DN416362_c3_g2	133	117	160	227	46	87	55	669	34
TRINITY_DN418822_c2_g9	11	20	25	7	5	12	4	36	4
TRINITY_DN378654_c2_g3	43	42	46	13	8	41	31	152	14
TRINITY_DN421544_c1_g2	82	54	113	109	49	78	51	545	44
TRINITY_DN349808_c0_g1	72	96	119	1483	159	179	90	3339	70
TRINITY_DN414104_c3_g4	14	2	18	390	27	6	12	2188	6
TRINITY_DN335610_c0_g1	7	1	5	833	54	4	12	2925	3
TRINITY_DN427232_c12_g5	77	80	121	38	30	96	63	267	42
TRINITY_DN414330_c1_g1	15	13	24	5	3	6	7	25	2
TRINITY_DN410648_c0_g1	28	5	22	19	10	12	13	49	3
TRINITY_DN418020_c3_g1	25	38	26	123	25	21	29	238	9
TRINITY_DN392626_c1_g2	16	18	6	11	1	6	9	45	6
TRINITY_DN370173_c2_g4	5	0	8	90	7	4	8	124	3
TRINITY_DN104721_c0_g1	11	0	9	26	3	0	2	106	0
TRINITY_DN483451_c0_g1	5	14	14	4	1	10	5	31	1
TRINITY_DN385411_c7_g2	172	202	240	448	111	226	147	1539	99
TRINITY_DN399043_c1_g1	35	53	79	13	19	52	42	109	18
TRINITY_DN401862_c1_g1	23	20	14	3	7	12	5	27	6
TRINITY_DN354942_c1_g3	5	6	15	162	11	5	3	373	2
TRINITY_DN410689_c0_g1	337	128	197	20	69	822	679	998	145
TRINITY_DN415760_c0_g6	20	12	21	9	11	29	15	44	17
TRINITY_DN414902_c4_g7	192	162	170	5277	433	123	128	16133	81
TRINITY_DN414649_c4_g8	837	949	983	416	490	1257	841	2149	450
TRINITY_DN419650_c4_g2	64	64	72	1545	163	71	89	4795	31
TRINITY_DN422284_c6_g1	13867	21114	15877	3680	9036	24159	6113	82639	15040
TRINITY_DN375699_c0_g2	12	16	38	4	51	26	11	15	8
TRINITY_DN356780_c0_g1	24	14	23	355	16	17	12	1140	4
TRINITY_DN363872_c0_g3	48	32	40	4	7	40	17	97	16
TRINITY_DN390915_c12_g1	18	34	32	9	8	10	10	72	6
TRINITY_DN405751_c1_g3	34	26	50	26	9	33	24	114	31
TRINITY_DN402329_c9_g1	7	15	16	568	43	13	12	1224	6
TRINITY_DN147703_c0_g1	21	15	22	111	13	21	12	140	6
TRINITY_DN307901_c0_g2	55	4	114	12	3	1	7	179	2
TRINITY_DN402122_c9_g3	17	14	25	1122	35	15	20	1045	9
TRINITY_DN422071_c3_g3	17	37	24	16	10	36	17	71	5
TRINITY_DN425690_c12_g3	285	239	482	2557	173	201	206	5182	131
TRINITY_DN401924_c5_g5	292	319	394	841	166	312	226	2495	144
TRINITY_DN390028_c6_g5	166	156	190	156	143	213	146	2050	102
TRINITY_DN405109_c3_g8	186	233	361	1704	229	215	153	5441	107
TRINITY_DN404720_c1_g6	152	108	201	472	78	131	73	1957	66
TRINITY_DN413907_c15_g2	7102	9075	7970	5725	4135	6304	5269	24558	3430
TRINITY_DN352822_c0_g3	5	2	2	5	8	8	5	127	7
TRINITY_DN402466_c0_g1	48	78	98	8	42	87	37	114	38
TRINITY_DN321844_c0_g1	18	39	33	7	15	34	10	65	9
TRINITY_DN396865_c3_g3	79	68	142	999	109	100	85	1241	77
TRINITY_DN420475_c20_g2	80	77	125	213	77	161	87	1204	72
TRINITY_DN356361_c0_g1	128	172	126	13	116	409	245	570	159
TRINITY_DN347350_c0_g1	12	16	17	3	6	15	2	33	7
TRINITY_DN415793_c7_g4	101	120	177	398	106	146	77	1654	88
TRINITY_DN412219_c14_g4	302	352	494	1968	245	316	149	6315	110
TRINITY_DN379505_c8_g1	4	16	15	25	6	9	4	37	0
TRINITY_DN398977_c17_g2	214	232	343	423	107	163	162	1105	80
TRINITY_DN403848_c4_g3	63	60	94	519	54	54	43	1055	20
TRINITY_DN242530_c0_g1	0	0	4	658	37	1	7	1816	0
TRINITY_DN380311_c9_g5	35	47	47	310	40	38	48	846	29
TRINITY_DN423756_c6_g16	16	15	29	128	17	19	4	395	9
TRINITY_DN407507_c2_g3	34	24	22	11	2	17	19	22	7
TRINITY_DN323811_c0_g1	0	0	0	175	8	0	4	361	0
TRINITY_DN536458_c0_g1	19	0	22	3	1	0	0	0	0
TRINITY_DN340397_c0_g1	461	415	663	6992	881	546	477	23796	298
TRINITY_DN410677_c4_g5	18	18	32	15	11	13	6	51	9
TRINITY_DN387942_c5_g3	7	23	6	1	4	14	12	29	5
TRINITY_DN412001_c0_g1	269	247	355	838	151	269	177	3420	129
TRINITY_DN424486_c2_g4	51	183	85	3	16	22	62	306	11
TRINITY_DN426579_c4_g9	806	1438	2067	516	409	1045	474	3351	711
TRINITY_DN412282_c1_g1	43	49	36	24	20	70	30	186	22
TRINITY_DN423949_c5_g6	313	329	621	1577	276	708	374	7193	340
TRINITY_DN414300_c3_g5	94	108	125	954	145	116	72	2697	52
TRINITY_DN420442_c9_g1	30	54	77	104	16	20	11	393	13
TRINITY_DN511941_c0_g1	16	3	65	21	4	1	0	132	5
TRINITY_DN407041_c1_g4	553	502	837	608	430	665	462	4339	201
TRINITY_DN405435_c6_g1	33	33	145	155	27	17	12	537	6
TRINITY_DN370086_c0_g1	126	117	189	198	53	227	105	382	64
TRINITY_DN421074_c3_g5	309	291	194	122	10769	170	210	951	86
TRINITY_DN411678_c10_g1	0	1	2	100	3	1	3	90	0
TRINITY_DN486590_c0_g1	16	30	29	21	2	13	5	61	0
TRINITY_DN427668_c10_g3	1170	987	1868	276	341	1024	621	2588	338
TRINITY_DN380400_c0_g1	508	556	1073	84	444	871	189	2182	364
TRINITY_DN408277_c5_g6	21	31	28	11	5	27	15	43	7
TRINITY_DN399904_c2_g1	67	91	115	35	20	72	64	262	25
TRINITY_DN187521_c0_g1	30	25	30	13	5	24	13	65	13
TRINITY_DN392700_c1_g4	318	367	399	1317	324	411	213	3791	186
TRINITY_DN400020_c0_g2	129	99	135	42	40	118	64	380	49
TRINITY_DN421070_c4_g20	86	86	161	505	100	135	139	1955	72
TRINITY_DN359319_c0_g2	30	25	25	1086	96	8	14	2916	10
TRINITY_DN426965_c2_g15	8	38	12	7	3	7	9	34	15
TRINITY_DN406893_c1_g4	79	87	113	914	104	56	72	2058	32
TRINITY_DN387804_c8_g5	165	226	208	223	85	117	99	753	58
TRINITY_DN429734_c0_g1	1	0	0	721	32	0	10	1672	0
TRINITY_DN415543_c3_g9	307	399	556	64	119	615	413	1509	140
TRINITY_DN388275_c6_g6	4	6	26	3	2	12	5	16	2
TRINITY_DN417668_c5_g1	0	0	1	2	19	84	0	2	19
TRINITY_DN323421_c0_g3	185	278	327	87	67	183	90	610	63
TRINITY_DN371924_c0_g3	33	32	37	78	20	30	13	39	17
TRINITY_DN409144_c3_g7	66	33	57	118	15	23	8	360	19
TRINITY_DN424126_c1_g3	27	19	53	5	6	17	8	216	3
TRINITY_DN416980_c4_g9	138	198	233	348	109	261	97	1369	96
TRINITY_DN409708_c5_g10	569	818	465	119	282	1442	748	2084	576
TRINITY_DN374053_c1_g1	119	134	230	4749	474	97	144	9530	66
TRINITY_DN37790_c0_g1	0	0	1	121	12	0	7	724	0
TRINITY_DN424780_c6_g14	405	407	487	134	185	441	324	1082	171
TRINITY_DN418868_c10_g2	182	203	220	306	93	161	116	912	70
TRINITY_DN415067_c4_g1	96	46	83	1374	85	81	42	1970	51
TRINITY_DN409980_c5_g2	910	1100	1436	11808	1228	931	669	35550	492
TRINITY_DN400485_c8_g1	15396	17219	17553	7500	7672	12613	11196	54193	6873
TRINITY_DN424885_c9_g1	20	26	44	429	30	33	19	1557	16
TRINITY_DN415527_c6_g8	23	39	50	7	14	36	18	64	7
TRINITY_DN398856_c0_g1	10	18	34	8	7	28	15	36	4
TRINITY_DN415993_c6_g7	30	19	31	25	10	41	26	107	16
TRINITY_DN391335_c0_g6	14	16	23	1	4	15	6	16	11
TRINITY_DN411807_c6_g1	124	133	138	56	34	79	13	222	37
TRINITY_DN299936_c0_g1	10	8	18	4	7	13	8	25	4
TRINITY_DN360998_c1_g6	22	23	12	20	20	16	11	70	9
TRINITY_DN389121_c3_g6	364	446	652	778	259	480	289	2854	225
TRINITY_DN342966_c1_g1	98	85	96	313	55	95	70	683	45
TRINITY_DN401505_c3_g5	338	603	615	684	134	336	192	2481	134
TRINITY_DN397177_c0_g1	262	306	463	61	230	275	210	700	94
TRINITY_DN103198_c0_g1	35	1	35	3	0	0	1	1	0
TRINITY_DN239645_c0_g2	43	66	75	0	25	60	17	197	23
TRINITY_DN411441_c3_g9	27	28	23	288	42	13	19	1292	7
TRINITY_DN375831_c0_g1	15	8	13	126	12	8	9	389	0
TRINITY_DN417736_c0_g5	7	14	20	3	2	15	2	25	4
TRINITY_DN354482_c1_g1	4	5	11	25	6	4	5	92	2
TRINITY_DN256344_c0_g2	3	6	6	66	6	2	1	139	3
TRINITY_DN61276_c0_g1	52	0	32	8	0	0	0	2	0
TRINITY_DN380801_c4_g3	9275	9477	12299	11008	4343	7584	6938	33625	4622
TRINITY_DN403009_c11_g2	200	200	264	885	210	199	135	2173	94
TRINITY_DN406039_c1_g3	59	102	168	16	79	306	232	376	116
TRINITY_DN365395_c8_g1	218	170	228	51	106	257	121	754	91
TRINITY_DN424094_c3_g3	126	102	155	44	53	113	78	383	49
TRINITY_DN411120_c15_g3	4	26	16	2	6	5	5	15	3
TRINITY_DN403915_c1_g1	60	86	95	379	44	58	37	830	36
TRINITY_DN396552_c13_g3	72	11	55	12	19	25	65	74	5
TRINITY_DN412784_c4_g5	815	779	530	266	107	353	377	1005	273
TRINITY_DN387548_c1_g13	27	34	75	214	21	32	23	581	20
TRINITY_DN261859_c0_g1	21	27	25	7	10	23	8	70	3
TRINITY_DN400939_c0_g4	3582	6543	6353	1401	3795	9757	4053	13844	4060
TRINITY_DN393234_c1_g9	11	19	5	4	3	2	3	13	7
TRINITY_DN298140_c0_g2	185	104	255	48	150	148	79	260	91
TRINITY_DN129184_c0_g3	40	30	39	78	15	23	29	434	21
TRINITY_DN374162_c0_g1	8	10	15	8	3	21	11	99	5
TRINITY_DN378153_c3_g7	239	287	336	262	145	264	199	1381	158
TRINITY_DN414728_c4_g3	35	44	66	29	12	48	16	159	8
TRINITY_DN404021_c2_g3	315	186	387	607	168	219	198	2189	110
TRINITY_DN377001_c0_g2	313	336	389	4288	344	272	248	7568	193
TRINITY_DN391255_c1_g3	180	130	270	53	29	94	50	226	57
TRINITY_DN420790_c2_g17	5	14	13	9	1	16	3	22	7
TRINITY_DN364747_c15_g1	230	204	225	518	118	144	140	1339	76
TRINITY_DN386765_c8_g1	103	88	85	34	14	114	47	179	67
TRINITY_DN415631_c2_g3	374	314	531	2196	301	409	338	4148	199
TRINITY_DN357551_c0_g1	108	118	261	115	61	189	103	1184	89
TRINITY_DN558323_c0_g1	0	2	12	34	2	1	0	123	0
TRINITY_DN413462_c6_g4	42	50	75	17	11	62	31	127	17
TRINITY_DN398914_c3_g1	13	7	13	41	10	15	7	58	4
TRINITY_DN392207_c5_g6	120	126	116	7585	249	48	81	9489	46
TRINITY_DN412862_c5_g4	202	167	330	2259	291	242	129	7382	121
TRINITY_DN344961_c0_g1	16	14	14	1	4	9	6	26	5
TRINITY_DN336703_c2_g1	17	20	26	10	12	26	37	68	8
TRINITY_DN151701_c1_g1	1	0	2	124	7	0	1	134	1
TRINITY_DN188211_c0_g2	51	44	86	31	17	46	33	212	36
TRINITY_DN412968_c3_g1	156	134	232	209	62	188	104	984	78
TRINITY_DN381832_c9_g11	33	26	51	10	3	45	26	58	11
TRINITY_DN413894_c6_g3	717	818	977	1490	413	886	667	4463	523
TRINITY_DN408809_c5_g2	384	224	411	1230	223	300	204	5047	129
TRINITY_DN408020_c1_g5	114	211	185	38	31	84	44	414	38
TRINITY_DN416838_c4_g8	101	101	115	173	46	60	56	1387	38
TRINITY_DN345651_c0_g1	16	24	23	8	1	6	3	18	11
TRINITY_DN387617_c3_g1	20	7	19	8	2	11	8	20	4
TRINITY_DN419726_c1_g5	110	81	152	103	68	122	95	595	58
TRINITY_DN416367_c2_g2	37	49	53	27	21	29	25	99	16
TRINITY_DN158422_c0_g2	16	18	17	0	0	6	7	17	6
TRINITY_DN420686_c2_g2	69	89	121	50	87	233	66	255	70
TRINITY_DN380124_c5_g4	58	47	74	24	9	37	29	107	17
TRINITY_DN221357_c0_g1	1	3	7	46	3	5	1	172	0
TRINITY_DN350918_c0_g1	98	123	46	18	17	26	23	152	33
TRINITY_DN407788_c8_g1	142	143	134	132	144	153	123	524	74
TRINITY_DN403719_c0_g2	1092	746	1614	4534	672	698	418	15459	313
TRINITY_DN421018_c13_g2	43	23	55	11	22	124	33	97	38
TRINITY_DN395901_c2_g4	283	259	307	156	132	179	103	555	78
TRINITY_DN371036_c0_g3	32	33	17	12	5	6	8	42	5
TRINITY_DN409793_c7_g5	111	127	167	75	145	169	132	578	73
TRINITY_DN218940_c0_g1	8	10	10	159	2	6	6	209	1
TRINITY_DN411882_c7_g2	1575	2101	1956	2070	1219	2265	1414	9059	977
TRINITY_DN390506_c1_g1	155	171	235	362	129	213	159	1358	101
TRINITY_DN409226_c5_g22	42	37	128	155	34	27	31	285	31
TRINITY_DN345424_c0_g2	6	9	2	329	12	3	5	453	2
TRINITY_DN416026_c4_g3	82	73	53	29	12	56	27	181	29
TRINITY_DN365724_c1_g2	80	5	46	17	82	5	380	99	46
TRINITY_DN408968_c0_g6	10	29	23	12	4	14	8	19	5
TRINITY_DN425853_c3_g1	2940	377	2258	605	312	504	665	2157	349
TRINITY_DN393921_c4_g1	14	15	22	93	13	12	7	179	1
TRINITY_DN410277_c8_g1	2082	1604	3043	3005	1136	2023	1719	10310	908
TRINITY_DN402945_c10_g6	11	16	20	24	12	7	5	85	3
TRINITY_DN422340_c1_g5	18	5	29	11	1	1	2	13	1
TRINITY_DN387651_c0_g1	88	134	333	41	27	189	25	296	32
TRINITY_DN379427_c10_g11	82	105	128	947	101	99	128	1952	59
TRINITY_DN426091_c13_g10	22	18	33	6	6	16	11	55	3
TRINITY_DN403694_c1_g1	11	18	5	25	6	8	8	123	7
TRINITY_DN336745_c0_g1	5	3	3	63	25	9	8	732	2
TRINITY_DN384501_c1_g4	83	85	128	223	64	101	64	852	47
TRINITY_DN382710_c1_g1	8	10	14	194	14	5	0	135	3
TRINITY_DN403606_c3_g1	342	360	517	155	76	346	151	1198	84
TRINITY_DN416720_c14_g1	94	117	263	1475	83	65	58	3394	44
TRINITY_DN465486_c0_g1	370	21	96	125	10	28	9	36	8
TRINITY_DN397167_c7_g1	7	16	11	8	3	11	9	21	4
TRINITY_DN367475_c0_g2	108	98	170	51	33	139	116	340	50
TRINITY_DN410145_c4_g11	0	0	1	39	0	0	1	86	1
TRINITY_DN383234_c2_g1	10	10	10	12	8	16	9	78	3
TRINITY_DN418972_c3_g6	90	101	161	420	78	126	68	1243	57
TRINITY_DN394272_c2_g1	24	16	34	189	16	18	16	603	4
TRINITY_DN389722_c3_g3	49	62	79	2	23	79	19	152	16
TRINITY_DN417375_c5_g8	8476	15255	11993	1441	4878	16794	15176	30232	5915
TRINITY_DN390923_c7_g2	1	2	2	123	4	0	0	119	0
TRINITY_DN378425_c0_g1	58	83	108	23	24	87	33	267	26
TRINITY_DN392317_c4_g1	436	479	498	1161	246	491	292	3046	247
TRINITY_DN388442_c3_g11	135	208	178	591	106	138	109	995	77
TRINITY_DN381203_c2_g6	217	229	328	577	196	304	156	3793	187
TRINITY_DN412028_c1_g1	117	98	190	234	72	122	78	942	66
TRINITY_DN391378_c5_g22	285	325	284	249	92	348	271	1004	121
TRINITY_DN397193_c0_g2	97	74	145	73	26	87	56	148	30
TRINITY_DN407695_c2_g4	223	181	448	122	71	161	128	860	61
TRINITY_DN1483_c0_g1	9	1	7	1	8	3	17	35	1
TRINITY_DN305352_c0_g13	13	4	14	32	2	5	5	185	6
TRINITY_DN382045_c4_g7	52	118	120	31	37	88	54	369	18
TRINITY_DN373699_c15_g2	435	425	834	141	437	931	882	2747	436
TRINITY_DN383110_c0_g9	1220	1921	1309	257	585	1784	773	2356	514
TRINITY_DN371953_c0_g2	1	1	4	132	17	2	29	376	0
TRINITY_DN413561_c0_g1	263	328	210	56	308	191	153	526	96
TRINITY_DN421895_c0_g1	196	217	311	63	77	225	163	625	82
TRINITY_DN424080_c7_g5	248	208	391	530	145	289	182	1947	126
TRINITY_DN415215_c2_g9	302	250	320	63	262	545	325	912	316
TRINITY_DN422105_c0_g4	289	384	558	166	123	242	137	940	100
TRINITY_DN408513_c7_g1	345	323	445	2477	268	262	173	4342	127
TRINITY_DN398757_c1_g8	778	767	1225	2436	636	740	474	9182	365
TRINITY_DN424668_c4_g7	22	47	5	3	32	149	86	258	63
TRINITY_DN382183_c3_g11	660	663	853	274	370	704	451	2149	358
TRINITY_DN394951_c13_g9	116	4	112	11	0	0	0	17	4
TRINITY_DN154158_c0_g1	0	2	194	43	4	0	6	87	0
TRINITY_DN418190_c4_g6	19	0	6	91	0	14	48	114	13
TRINITY_DN398817_c3_g8	94	32	63	37	9	15	19	79	29
TRINITY_DN414789_c4_g1	144	107	237	765	132	115	60	2211	52
TRINITY_DN408480_c6_g12	16	23	8	0	0	6	0	3	0
TRINITY_DN388998_c0_g3	19	6	22	77	17	7	14	142	7
TRINITY_DN401566_c6_g1	5	17	16	62	8	2	4	132	4
TRINITY_DN361118_c2_g1	181	170	199	201	164	433	296	1157	216
TRINITY_DN422029_c0_g2	201	195	270	58	46	196	127	572	54
TRINITY_DN9351_c0_g1	48	43	14	20	15	71	13	109	15
TRINITY_DN416766_c4_g9	46	47	47	6	6	47	21	87	10
TRINITY_DN222866_c0_g3	7	12	0	0	8	8	0	41	4
TRINITY_DN425469_c2_g6	11	16	32	4	8	24	25	46	8
TRINITY_DN382309_c0_g29	24	8	22	11	1	9	6	67	6
TRINITY_DN409237_c0_g12	11	21	25	2	8	11	4	32	9
TRINITY_DN401692_c2_g12	55	47	72	956	67	74	43	1966	28
TRINITY_DN427523_c7_g1	34	45	49	18	23	26	23	130	18
TRINITY_DN416270_c5_g2	3	8	10	0	3	11	12	15	6
TRINITY_DN384739_c3_g2	54	59	102	24	31	67	33	214	26
TRINITY_DN385089_c2_g3	332	296	481	1906	378	362	346	6966	219
TRINITY_DN420330_c4_g5	5796	8850	12587	1471	4004	11842	5442	22525	4068
TRINITY_DN397476_c7_g1	74	68	86	97	12	52	34	243	15
TRINITY_DN397806_c0_g4	25	19	41	17	16	16	19	75	14
TRINITY_DN417597_c7_g2	22	19	42	26	13	10	10	88	5
TRINITY_DN412658_c3_g4	223	211	246	1008	134	141	97	2648	79
TRINITY_DN390548_c5_g2	3	7	9	67	5	3	5	121	0
TRINITY_DN426948_c1_g2	71	402	210	171	62	180	46	326	36
TRINITY_DN379324_c3_g4	199	245	277	1876	166	203	140	2457	93
TRINITY_DN308774_c0_g2	13	5	10	10	2506	10	11	48	0
TRINITY_DN402061_c0_g6	29	30	40	16	17	35	26	147	19
TRINITY_DN399745_c6_g12	55	66	71	377	25	39	47	671	13
TRINITY_DN426400_c8_g1	516	49	249	211	106	232	165	893	89
TRINITY_DN409912_c7_g8	14	28	35	25	11	26	12	111	8
TRINITY_DN382887_c0_g1	16	10	26	195	14	9	12	388	7
TRINITY_DN342198_c0_g2	1	2	2	2148	126	1	24	4681	0
TRINITY_DN353397_c2_g1	2	1	2	145	11	1	2	221	4
TRINITY_DN393567_c0_g5	110	79	149	3027	260	75	93	9067	41
TRINITY_DN388826_c2_g1	5	0	10	110	16	0	8	250	0
TRINITY_DN427538_c13_g1	48	48	99	198	43	69	48	971	29
TRINITY_DN374647_c1_g3	671	853	741	247	545	1033	711	2127	468
TRINITY_DN411405_c6_g1	1721	3474	5910	284	2521	8741	3549	8280	3551
TRINITY_DN421806_c9_g15	220	275	336	644	180	221	133	2404	125
TRINITY_DN424312_c28_g6	462	508	576	759	250	383	280	3190	225
TRINITY_DN383044_c0_g11	257	314	135	101	56	78	66	620	77
TRINITY_DN397669_c2_g2	311	239	250	99	124	341	305	895	139
TRINITY_DN357117_c0_g2	1229	842	1609	254	4637	907	537	1833	749
TRINITY_DN386784_c3_g2	13	27	19	0	2	12	5	25	6
TRINITY_DN366240_c0_g1	18	19	47	3	3	12	15	19	7
TRINITY_DN399882_c1_g7	545	1113	427	58	1164	1372	1000	2476	523
TRINITY_DN381885_c0_g2	21	21	138	337	49	14	8	795	7
TRINITY_DN401460_c2_g5	479	651	1213	200	140	839	384	3343	238
TRINITY_DN414972_c6_g1	67	51	80	388	78	73	44	754	29
TRINITY_DN266899_c0_g1	22	18	26	12	11	39	16	69	13
TRINITY_DN410230_c2_g2	93	71	121	57	42	67	30	246	29
TRINITY_DN389177_c4_g5	11	1	18	3	2	27	10	41	3
TRINITY_DN376581_c3_g7	39	201	207	47	67	143	27	216	30
TRINITY_DN406926_c2_g5	113	104	153	451	85	55	54	1107	40
TRINITY_DN281204_c0_g1	0	0	6	628	19	0	0	859	0
TRINITY_DN383353_c7_g2	651	664	851	1118	572	610	459	5764	334
TRINITY_DN417957_c2_g7	27	25	39	16	8	26	22	84	11
TRINITY_DN407120_c5_g7	256	294	390	818	138	284	125	3278	135
TRINITY_DN411129_c1_g1	109	91	198	1280	153	121	80	5161	68
TRINITY_DN421658_c7_g2	85	43	98	17	20	64	49	129	36
TRINITY_DN366917_c19_g1	219	190	261	280	111	106	59	1244	58
TRINITY_DN387566_c7_g8	203	213	241	1862	99	143	119	4863	99
TRINITY_DN399815_c3_g1	6	5	24	1	2	33	16	32	12
TRINITY_DN363110_c0_g1	137	82	148	27	68	208	109	654	66
TRINITY_DN413491_c4_g7	11	9	13	64	14	5	5	299	7
TRINITY_DN377530_c4_g11	0	0	0	90	0	0	0	128	0
TRINITY_DN334710_c0_g2	91	87	82	645	74	66	61	1290	33
TRINITY_DN381697_c0_g1	17	36	187	337	11	5	3	7	5
TRINITY_DN417982_c13_g2	11	13	14	9	10	17	14	27	7
TRINITY_DN422703_c8_g5	0	44	15	0	0	12	9	42	0
TRINITY_DN425166_c3_g19	44	26	64	8	5	16	19	61	11
TRINITY_DN403067_c1_g3	134	169	262	239	126	180	80	1653	53
TRINITY_DN382176_c5_g1	167	189	302	3071	275	138	169	10064	81
TRINITY_DN426739_c6_g2	75	87	82	144	44	56	64	297	36
TRINITY_DN426620_c3_g7	11	14	15	3	3	2	3	11	4
TRINITY_DN425165_c5_g1	100	176	171	16	77	127	75	139	56
TRINITY_DN33876_c0_g1	109	73	215	19	5	52	23	119	22
TRINITY_DN434713_c0_g1	22	28	23	18	9	23	12	69	10
TRINITY_DN280653_c0_g1	3	5	6	50	4	4	2	142	4
TRINITY_DN355651_c0_g1	19	33	41	11	2	8	12	64	10
TRINITY_DN384527_c7_g3	92	74	123	949	77	63	54	1773	37
TRINITY_DN325646_c0_g2	38	45	59	23	8	33	12	103	10
TRINITY_DN288108_c0_g1	10	0	4	165	15	1	9	622	2
TRINITY_DN392975_c1_g1	11	5	29	540	82	3	24	1160	4
TRINITY_DN392323_c2_g1	126	134	190	55	60	138	103	301	51
TRINITY_DN362308_c0_g1	7	6	22	428	35	324	47	1371	235
TRINITY_DN400624_c1_g14	90	61	174	1706	181	55	27	3003	30
TRINITY_DN402515_c0_g1	13	20	17	4	4	29	13	26	4
TRINITY_DN420765_c1_g6	14	20	20	14	7	12	16	40	6
TRINITY_DN354123_c0_g1	17	36	52	5	3	18	7	49	5
TRINITY_DN419289_c2_g3	44	38	52	45	15	47	28	251	21
TRINITY_DN256585_c1_g1	61	61	92	951	92	62	77	3922	32
TRINITY_DN394069_c12_g6	0	1	0	51	2	0	2	77	0
TRINITY_DN422208_c8_g5	14	4	13	3	10	12	10	31	2
TRINITY_DN395525_c5_g2	253	249	371	396	146	301	170	2057	102
TRINITY_DN236973_c0_g7	8	0	28	534	28	20	21	659	11
TRINITY_DN403324_c3_g3	30	25	154	7	4	23	12	27	6
TRINITY_DN386308_c0_g16	133	139	166	702	151	278	129	2171	85
TRINITY_DN398490_c0_g1	26	24	26	10	6	19	6	58	9
TRINITY_DN421752_c4_g3	187	147	203	865	131	226	110	3884	82
TRINITY_DN593810_c0_g1	82	152	102	41	65	204	160	481	84
TRINITY_DN25356_c0_g1	0	2	2	65	4	0	0	109	0
TRINITY_DN427338_c4_g1	112	49	158	35	23	42	33	111	17
TRINITY_DN424875_c4_g1	148	123	161	82	85	176	118	460	96
TRINITY_DN366045_c1_g4	172	199	205	57	150	219	130	668	91
TRINITY_DN403713_c1_g1	47	59	40	47	9	72	46	190	14
TRINITY_DN93257_c0_g1	438	377	375	298	498	705	1223	3829	243
TRINITY_DN395228_c1_g1	10	19	24	426	10	5	11	597	6
TRINITY_DN394789_c3_g6	62	79	88	20	11	35	22	137	37
TRINITY_DN398980_c2_g32	87	96	134	19	31	89	38	175	32
TRINITY_DN425735_c7_g10	6	14	4	243	11	9	3	366	4
TRINITY_DN420797_c4_g3	7342	8713	1886	1408	2451	1746	3731	8966	3088
TRINITY_DN424220_c6_g2	42	33	35	320	35	32	25	559	14
TRINITY_DN279921_c1_g4	14	18	18	14	4	7	3	41	5
TRINITY_DN399714_c1_g5	578	687	884	2301	918	714	388	6398	269
TRINITY_DN417004_c4_g1	0	1	3	59	4	2	3	114	0
TRINITY_DN415420_c0_g2	26	16	65	135	31	75	49	111	12
TRINITY_DN381773_c2_g9	29	15	11	20	4	21	16	133	3
TRINITY_DN372463_c1_g3	60	33	95	15	17	20	15	75	11
TRINITY_DN401131_c6_g3	463	406	520	1118	499	446	273	5080	235
TRINITY_DN122846_c0_g1	60	77	93	29	19	67	29	274	28
TRINITY_DN308506_c0_g1	95	79	193	309	67	66	46	1060	32
TRINITY_DN412941_c8_g10	197	311	362	2644	411	296	194	5173	161
TRINITY_DN414403_c9_g2	5	32	17	8	4	6	11	33	7
TRINITY_DN421383_c5_g7	383	451	471	1680	389	737	347	4687	285
TRINITY_DN413696_c4_g3	109	138	228	89	44	143	114	469	57
TRINITY_DN411203_c4_g3	77	76	131	419	129	150	81	2698	56
TRINITY_DN401813_c14_g4	1	3	3	51	1	1	1	84	0
TRINITY_DN408569_c2_g2	5	11	7	28	6	7	8	76	4
TRINITY_DN404441_c1_g1	76	98	111	324	24	63	27	934	28
TRINITY_DN395029_c0_g4	12	10	17	6	2	12	3	34	5
TRINITY_DN402618_c3_g1	671	624	806	6669	703	636	476	14925	363
TRINITY_DN369224_c0_g7	24	44	59	93	23	35	20	267	17
TRINITY_DN403266_c2_g3	23	10	19	135	21	26	22	355	12
TRINITY_DN392977_c10_g3	14	36	42	8	11	31	26	52	2
TRINITY_DN388862_c0_g1	10	14	25	5	2	8	3	15	3
TRINITY_DN408824_c4_g1	122	95	120	49	32	93	78	335	53
TRINITY_DN401946_c1_g15	11	14	17	5	12	13	6	20	3
TRINITY_DN410762_c1_g1	17	12	29	6	5	14	6	36	3
TRINITY_DN185848_c0_g3	90	78	154	318	6305	217	403	1320	50
TRINITY_DN415119_c4_g2	156	162	225	730	182	236	148	3231	94
TRINITY_DN412734_c4_g3	128	86	175	519	132	129	65	2086	60
TRINITY_DN411174_c1_g13	22	1	6	2	3	0	2	10	8
TRINITY_DN403847_c4_g20	20	8	33	15	6	9	12	34	20
TRINITY_DN377837_c0_g1	8	19	7	789	47	10	17	2225	6
TRINITY_DN426594_c14_g1	40	34	49	1183	47	37	20	1919	14
TRINITY_DN416478_c7_g3	613	576	847	960	395	430	312	3035	246
TRINITY_DN421910_c7_g1	12	9	15	3	1	10	2	7	2
TRINITY_DN400764_c14_g1	205	259	537	708	134	290	125	2928	109
TRINITY_DN416277_c2_g9	6	2	14	0	1	12	2	3	4
TRINITY_DN402797_c4_g7	180	180	252	3324	257	158	145	7589	66
TRINITY_DN395236_c7_g1	15	13	22	12	7	13	15	48	7
TRINITY_DN414537_c12_g1	103	86	157	499	88	116	42	1546	64
TRINITY_DN407603_c5_g2	67	59	58	2661	232	45	55	7342	52
TRINITY_DN422518_c10_g11	100	67	89	335	66	50	34	1150	29
TRINITY_DN389267_c0_g2	401	541	610	834	238	325	188	3201	158
TRINITY_DN384856_c3_g2	14	9	5	4	3	13	4	59	3
TRINITY_DN384118_c10_g4	354	251	638	616	159	242	142	2025	141
TRINITY_DN385212_c6_g9	299	262	309	1678	206	179	131	3461	105
TRINITY_DN8663_c0_g1	14	12	6	7	1	5	8	25	3
TRINITY_DN415652_c2_g6	275	578	251	1449	292	286	156	4449	133
TRINITY_DN387101_c1_g10	44	58	57	4	4	44	20	74	8
TRINITY_DN421763_c1_g3	45	39	97	673	61	21	20	1696	14
TRINITY_DN382993_c8_g16	22	56	27	1	20	42	22	54	13
TRINITY_DN411917_c0_g16	65	48	127	338	78	77	49	1200	29
TRINITY_DN416594_c2_g17	125	80	212	305	51	231	87	593	73
TRINITY_DN418146_c7_g6	221	267	356	825	93	253	92	2748	91
TRINITY_DN389599_c10_g29	25	10	63	0	19	22	8	44	20
TRINITY_DN417603_c0_g2	238	241	388	660	108	188	144	2230	51
TRINITY_DN394410_c6_g10	276	350	411	1353	216	319	189	6491	122
TRINITY_DN308352_c0_g13	1744	581	1069	166	468	488	235	781	309
TRINITY_DN379921_c0_g2	1334	1825	2114	2150	630	1044	556	6486	565
TRINITY_DN420160_c3_g4	148	183	258	385	103	187	104	1346	83
TRINITY_DN360886_c0_g1	118	118	159	1649	183	112	78	5466	60
TRINITY_DN394405_c11_g3	31	54	67	131	35	31	12	601	25
TRINITY_DN337295_c2_g1	76	48	98	249	84	64	71	1120	51
TRINITY_DN323556_c0_g8	60	40	74	403	39	54	51	696	30
TRINITY_DN394659_c4_g4	366	582	1020	135	153	771	220	1741	164
TRINITY_DN419287_c11_g2	133	152	266	1375	157	155	110	3727	73
TRINITY_DN153400_c0_g1	44	94	101	14	168	24	46	124	69
TRINITY_DN402266_c14_g2	60	48	80	33	21	61	29	224	15
TRINITY_DN399123_c8_g1	19	9	22	2	2	8	7	16	6
TRINITY_DN412527_c7_g1	98	97	182	360	58	74	26	1239	60
TRINITY_DN245067_c0_g1	3	2	1	50	2	0	0	92	0
TRINITY_DN376061_c2_g14	2	5	8	30	7	2	5	101	2
TRINITY_DN279701_c0_g1	206	488	217	280	97	288	130	1019	170
TRINITY_DN399915_c4_g9	8	8	16	12	1	13	3	28	9
TRINITY_DN396497_c5_g4	16	51	11	2	0	32	40	14	10
TRINITY_DN385039_c10_g2	47	20	64	111	25	21	20	530	9
TRINITY_DN401203_c4_g8	5	6	9	257	8	1	5	323	5
TRINITY_DN408122_c5_g1	10	9	68	36	1	8	8	32	28
TRINITY_DN404108_c1_g6	17	7	7	104	12	8	14	93	5
TRINITY_DN398905_c0_g1	293	269	350	1118	218	262	151	3875	136
TRINITY_DN392672_c3_g6	40	33	41	10	14	15	16	62	8
TRINITY_DN407458_c3_g1	168	92	172	70	73	121	93	351	63
TRINITY_DN414303_c9_g8	40	41	62	19	38	12	27	59	13
TRINITY_DN399056_c3_g3	433	374	624	191	170	496	325	783	197
TRINITY_DN408141_c1_g2	20	27	20	3	2	10	5	31	4
TRINITY_DN409857_c2_g3	42	46	34	523	60	37	40	1761	17
TRINITY_DN422401_c5_g3	91	66	127	2633	268	49	92	6854	34
TRINITY_DN392520_c1_g8	66	71	89	58	35	69	35	816	52
TRINITY_DN405043_c3_g11	68	89	155	1013	115	58	68	2948	53
TRINITY_DN420713_c5_g2	183	175	252	11	14	140	55	253	47
TRINITY_DN155550_c0_g1	68	54	76	34	28	69	41	205	33
TRINITY_DN391522_c2_g1	403	526	619	3577	516	614	414	13099	228
TRINITY_DN293273_c0_g1	13	19	28	175	18	16	12	425	12
TRINITY_DN397374_c15_g6	10	1	16	12	5	9	3	78	4
TRINITY_DN418087_c6_g4	1486	1659	633	379	124	452	294	1403	393
TRINITY_DN421813_c4_g24	22	8	15	0	7	28	0	29	13
TRINITY_DN374135_c4_g8	622	540	698	294	487	1040	574	1495	311
TRINITY_DN402162_c5_g5	1795	2978	1453	353	2818	5489	4659	11824	2227
TRINITY_DN410847_c2_g1	25	22	27	137	20	14	7	633	4
TRINITY_DN410048_c1_g23	142	132	182	762	80	177	90	1169	79
TRINITY_DN371877_c3_g1	1917	1039	2910	9146	852	220	250	16156	104
TRINITY_DN410381_c7_g4	228	210	310	221	87	166	130	988	58
TRINITY_DN251207_c0_g1	0	4	24	43	1	4	2	103	0
TRINITY_DN167755_c1_g1	24	31	46	5	9	34	9	106	9
TRINITY_DN412152_c2_g3	28	21	52	40	17	23	13	104	16
TRINITY_DN417205_c11_g1	606	340	1010	1117	122	169	142	2964	144
TRINITY_DN423105_c2_g2	15	21	23	4	7	15	13	35	7
TRINITY_DN395622_c16_g1	28	49	57	45	18	42	17	604	6
TRINITY_DN381746_c1_g1	8	22	28	5	5	11	5	28	6
TRINITY_DN403944_c0_g1	12	15	31	2	2	8	3	23	3
TRINITY_DN389823_c4_g1	9	22	8	3	5	2	15	20	11
TRINITY_DN377326_c4_g9	41	73	69	16	28	137	58	146	35
TRINITY_DN344896_c0_g2	62	105	137	7	9	45	33	101	24
TRINITY_DN385142_c0_g6	74	79	80	49	32	97	52	299	29
TRINITY_DN421982_c3_g5	524	512	870	370	272	701	321	1985	244
TRINITY_DN30649_c0_g2	1	3	1	109	5	0	7	375	1
TRINITY_DN391222_c3_g1	156	154	218	812	187	157	110	2051	84
TRINITY_DN422422_c5_g3	5	3	3	105	8	2	1	353	1
TRINITY_DN354110_c0_g1	12	17	22	1	0	22	21	44	0
TRINITY_DN421764_c4_g10	65	48	61	609	25	27	30	1464	23
TRINITY_DN378444_c0_g1	100	124	151	119	35	86	39	215	36
TRINITY_DN352790_c0_g2	5	8	16	4	7	17	9	45	5
TRINITY_DN399836_c4_g1	4	0	3	25	2	0	16	12	3
TRINITY_DN399032_c4_g1	32	47	78	28	20	21	18	144	17
TRINITY_DN395662_c1_g3	85	0	87	6	4	0	0	1	1
TRINITY_DN417241_c7_g7	276	402	467	121	245	432	291	1292	224
TRINITY_DN418170_c1_g4	1932	1927	2296	1024	894	1683	1466	5091	791
TRINITY_DN417179_c7_g1	336	369	263	27	60	123	78	268	41
TRINITY_DN382743_c1_g1	49	73	161	18	25	36	39	207	27
TRINITY_DN403913_c6_g1	97	93	121	1037	86	53	54	1891	35
TRINITY_DN328911_c0_g1	196	115	118	40	22	141	78	254	66
TRINITY_DN499695_c0_g1	12	25	6	4	0	17	6	14	7
TRINITY_DN424942_c8_g2	26	35	36	21	19	41	20	193	17
TRINITY_DN402445_c4_g5	10	6	11	91	8	11	3	112	1
TRINITY_DN405699_c4_g2	480	414	558	4338	512	285	302	11593	146
TRINITY_DN357508_c0_g6	2	5	0	74	19	5	27	169	6
TRINITY_DN413236_c7_g2	112	118	173	466	104	107	101	1104	44
TRINITY_DN422529_c6_g7	40	38	40	14	19	40	28	142	10
TRINITY_DN395672_c4_g1	49	52	64	567	90	33	35	1152	33
TRINITY_DN387274_c0_g4	86	116	115	854	92	67	50	1522	32
TRINITY_DN362944_c0_g1	19	15	33	176	7	14	10	202	4
TRINITY_DN392906_c8_g46	1259	933	1346	5028	771	1209	987	11520	480
TRINITY_DN421798_c1_g20	103	133	60	23	37	80	33	231	55
TRINITY_DN386808_c2_g2	26	35	54	454	74	46	33	1676	21
TRINITY_DN395557_c7_g1	451	352	626	300	251	623	476	1973	274
TRINITY_DN417829_c1_g14	0	0	0	44	1	1	1	138	0
TRINITY_DN402984_c2_g3	99	108	120	2594	224	113	94	5014	54
TRINITY_DN417654_c3_g5	97	95	109	143	49	60	51	321	36
TRINITY_DN398392_c4_g3	92	69	114	2254	162	63	63	6027	23
TRINITY_DN358861_c0_g2	188	172	123	31	94	392	261	1082	253
TRINITY_DN401496_c8_g4	37	26	38	114	11	17	9	416	6
TRINITY_DN368533_c1_g1	93	95	121	1408	170	101	54	4320	55
TRINITY_DN420438_c8_g10	11	21	21	22	7	26	17	103	5
TRINITY_DN418542_c11_g7	246	222	272	801	340	157	129	2442	81
TRINITY_DN426515_c1_g10	774	531	1130	175	363	1368	319	1276	306
TRINITY_DN410417_c3_g6	2457	2260	3718	4447	2006	2490	1534	18870	1534
TRINITY_DN419090_c6_g2	65	44	31	43	55	72	36	237	27
TRINITY_DN388013_c1_g1	2	1	6	126	4	3	3	134	1
TRINITY_DN407944_c2_g3	12	28	13	226	21	18	6	420	4
TRINITY_DN386038_c1_g4	93	164	149	187	26	61	27	466	35
TRINITY_DN414392_c2_g5	46	65	72	38	17	65	23	242	16
TRINITY_DN258686_c1_g1	0	0	0	207	3	0	3	260	0
TRINITY_DN381388_c1_g1	162	124	210	1677	201	118	72	3769	63
TRINITY_DN96985_c0_g1	0	0	0	531	12	0	4	740	0
TRINITY_DN347765_c0_g1	119	112	156	55	47	84	62	335	46
TRINITY_DN365713_c0_g1	77	76	149	437	105	82	71	1949	52
TRINITY_DN408830_c4_g2	548	868	985	2847	442	975	620	7784	432
TRINITY_DN427474_c1_g1	7	4	5	42	8	8	8	130	5
TRINITY_DN407523_c15_g1	15	18	33	2	8	11	6	9	5
TRINITY_DN405030_c7_g5	1603	2024	1614	635	1425	3801	3448	8984	2410
TRINITY_DN399879_c7_g4	531	796	995	434	290	893	682	2932	363
TRINITY_DN408314_c10_g2	102	103	148	1116	130	82	94	2073	73
TRINITY_DN404497_c11_g1	13	10	12	27	4	4	11	33	4
TRINITY_DN382936_c4_g4	50	103	188	374	58	108	125	1555	42
TRINITY_DN426700_c10_g7	100	75	91	43	43	117	83	336	47
TRINITY_DN404259_c2_g1	283	234	745	1376	543	361	155	6040	98
TRINITY_DN427648_c28_g2	71	100	83	350	40	61	41	1041	28
TRINITY_DN427325_c9_g15	661	669	876	1045	437	603	438	3554	309
TRINITY_DN417050_c2_g1	350	291	530	1396	245	402	223	5385	217
TRINITY_DN365818_c3_g7	1	0	1	67	8	0	2	156	0
TRINITY_DN410544_c9_g2	53	55	63	208	61	55	35	990	33
TRINITY_DN404994_c6_g2	8	21	35	219	7	12	8	464	6
TRINITY_DN410947_c5_g1	136	71	140	81	39	72	45	338	49
TRINITY_DN389494_c8_g3	61	46	128	593	67	66	40	2057	28
TRINITY_DN417442_c0_g1	24	14	37	15	14	41	38	45	14
TRINITY_DN392960_c0_g3	525	647	1135	202	414	669	554	1607	325
TRINITY_DN380534_c0_g1	401	340	180	30	37	111	66	220	84
TRINITY_DN401369_c0_g5	127	119	179	574	94	90	104	1942	60
TRINITY_DN413912_c0_g2	47	36	61	6	15	51	32	97	14
TRINITY_DN421759_c6_g1	36	30	56	290	32	27	15	737	8
TRINITY_DN413995_c0_g1	26	11	28	3	8	16	9	39	12
TRINITY_DN375051_c8_g1	33	15	47	487	54	23	8	852	6
TRINITY_DN389563_c6_g1	23	21	22	5	2	17	9	11	6
TRINITY_DN379201_c8_g5	83	127	120	19	28	108	20	223	25
TRINITY_DN379935_c1_g4	15	15	22	5	3	18	14	41	4
TRINITY_DN393724_c5_g2	11	6	19	15	2	15	7	24	3
TRINITY_DN388048_c11_g3	4	5	16	1	5	12	6	18	2
TRINITY_DN399721_c2_g3	21	17	28	3	8	24	14	34	4
TRINITY_DN424849_c0_g1	10	3	14	2	7	12	2	2	1
TRINITY_DN396714_c4_g1	188	247	337	231	98	257	107	1247	96
TRINITY_DN382721_c0_g2	161	89	195	13	12	31	35	48	10
TRINITY_DN216752_c0_g1	18	14	26	60	14	22	4	160	8
TRINITY_DN408330_c7_g2	287	287	405	1773	259	234	183	4344	140
TRINITY_DN359702_c0_g1	8	14	15	45	17	13	7	673	1
TRINITY_DN412869_c6_g4	54	44	88	1060	121	35	35	2360	33
TRINITY_DN411867_c5_g5	51	74	90	60	29	44	29	165	15
TRINITY_DN362267_c0_g1	17	143	30	12	14	25	46	226	15
TRINITY_DN415102_c5_g16	27	34	26	20	14	15	14	138	5
TRINITY_DN372213_c0_g1	198	131	265	163	49	91	47	433	55
TRINITY_DN362957_c0_g3	23	31	23	7	8	35	33	138	26
TRINITY_DN376690_c3_g2	214	93	121	30	42	35	165	431	21
TRINITY_DN397884_c5_g3	615	777	893	3492	467	583	470	7582	316
TRINITY_DN404489_c0_g3	55	45	74	325	47	46	47	843	11
TRINITY_DN400903_c4_g8	295	224	348	1582	280	235	181	3155	144
TRINITY_DN388200_c1_g1	40	65	67	919	70	72	47	1351	25
TRINITY_DN411678_c10_g4	3	0	2	53	2	2	1	85	0
TRINITY_DN421811_c11_g7	257	69	199	578	120	95	80	3706	45
TRINITY_DN360659_c0_g1	223	189	173	81	1	36	27	26	16
TRINITY_DN378432_c0_g4	94	79	73	38	71	180	126	484	81
TRINITY_DN393169_c7_g6	404	440	514	7602	708	256	366	25149	163
TRINITY_DN393214_c7_g2	208	236	323	66	95	301	151	1011	97
TRINITY_DN404221_c1_g4	583	790	793	2101	344	506	271	5855	262
TRINITY_DN392605_c2_g2	860	927	1162	1105	1261	745	382	5521	395
TRINITY_DN403112_c7_g9	169	143	204	918	102	160	108	2488	61
TRINITY_DN363609_c2_g5	93	6	13	41	8	3	4	24	3
TRINITY_DN387986_c1_g2	78	93	111	699	100	74	73	1831	47
TRINITY_DN381659_c13_g4	370	300	645	262	153	390	160	1092	153
TRINITY_DN391579_c5_g3	361	460	678	94	304	639	447	1211	282
TRINITY_DN421877_c9_g3	156	108	240	742	105	107	77	1697	56
TRINITY_DN416061_c2_g3	59	45	92	676	75	32	45	1572	28
TRINITY_DN404450_c2_g13	10	21	7	23	6	8	8	83	4
TRINITY_DN380302_c1_g1	81	65	117	67	113	63	29	266	29
TRINITY_DN430524_c0_g1	32	26	29	79	17	18	9	1228	10
TRINITY_DN293586_c4_g1	1	0	1	18	3	0	0	88	0
TRINITY_DN363698_c0_g3	169	248	309	1472	249	209	152	4186	68
TRINITY_DN417024_c2_g6	53	97	66	209	12	39	32	189	28
TRINITY_DN401328_c2_g4	3	10	15	2	3	12	2	26	6
TRINITY_DN422631_c8_g5	367	290	475	1339	290	292	288	5389	155
TRINITY_DN415433_c2_g2	44	58	62	69	15	74	57	153	45
TRINITY_DN410145_c4_g7	0	3	3	65	10	5	4	159	1
TRINITY_DN387957_c1_g4	66	49	90	639	76	61	26	1507	26
TRINITY_DN424570_c8_g40	28	9	13	74	16	12	4	366	3
TRINITY_DN39516_c0_g1	1	7	2	6108	254	1	45	8241	4
TRINITY_DN383398_c6_g3	50	41	66	389	35	28	21	872	13
TRINITY_DN410450_c7_g8	4599	3862	4773	4193	1642	3782	3227	13886	1513
TRINITY_DN617476_c0_g1	2	0	0	2931	93	2	26	4469	0
TRINITY_DN418895_c7_g4	322	254	407	4404	452	331	262	9605	176
TRINITY_DN381614_c2_g2	313	302	398	123	87	255	108	1411	130
TRINITY_DN399849_c0_g2	44	26	114	32	18	63	19	124	12
TRINITY_DN507721_c0_g1	5	13	6	5	10	9	3	25	3
TRINITY_DN375295_c5_g1	513	622	562	208	208	544	267	1414	201
TRINITY_DN399598_c0_g1	146	165	206	64	64	219	134	611	78
TRINITY_DN402447_c1_g1	422	452	705	1298	159	308	271	3777	213
TRINITY_DN404481_c0_g2	108	410	210	60	123	717	272	1376	292
TRINITY_DN411946_c1_g2	2	0	2	5	9	0	4	54	14
TRINITY_DN424014_c2_g4	384	321	517	1438	291	689	356	4018	252
TRINITY_DN375513_c2_g3	118	125	233	185	45	171	85	560	55
TRINITY_DN333546_c2_g1	91	117	197	2711	298	127	117	7954	70
TRINITY_DN422436_c0_g1	5	4	7	29	1	1	1	132	1
TRINITY_DN427113_c1_g1	0	1	1	158	5	0	1	350	0
TRINITY_DN354218_c1_g2	70	101	99	694	56	37	61	1352	41
TRINITY_DN384188_c8_g1	321	474	551	470	312	463	331	1562	214
TRINITY_DN365153_c2_g3	589	714	987	2250	334	676	276	10248	233
TRINITY_DN373676_c1_g2	84	36	70	849	75	71	43	1708	41
TRINITY_DN276208_c0_g1	17	18	22	10	5	14	16	56	11
TRINITY_DN411445_c6_g4	70	66	79	254	50	112	55	783	29
TRINITY_DN423112_c6_g1	58	98	127	234	47	102	54	988	49
TRINITY_DN391070_c5_g1	548	224	837	151	41	192	101	442	113
TRINITY_DN422323_c3_g1	5	13	14	3	2	10	8	24	4
TRINITY_DN374523_c8_g6	153	174	171	1579	170	162	109	3343	83
TRINITY_DN385169_c10_g1	6	3	9	44	2	7	5	97	4
TRINITY_DN401420_c6_g3	611	604	931	123	231	659	340	1165	291
TRINITY_DN393562_c5_g2	951	1249	1336	355	346	914	484	2710	383
TRINITY_DN408226_c7_g2	22	18	27	11	6	17	6	55	5
TRINITY_DN396666_c4_g22	236	275	370	519	250	308	212	2046	195
TRINITY_DN625738_c0_g1	23	35	38	12	7	21	9	70	8
TRINITY_DN378636_c4_g1	304	337	404	762	186	351	151	2702	151
TRINITY_DN427021_c5_g3	33	34	27	25	21	38	33	137	9
TRINITY_DN423628_c0_g1	120	202	139	20	113	119	75	338	64
TRINITY_DN390583_c0_g3	83	98	93	63	61	72	65	283	55
TRINITY_DN415716_c6_g7	9	20	34	20	4	7	11	73	4
TRINITY_DN418462_c10_g1	76	54	93	16	31	80	58	233	45
TRINITY_DN409344_c1_g8	17	20	58	2	12	37	33	68	27
TRINITY_DN414756_c3_g2	980	1640	1483	290	278	841	415	1780	546
TRINITY_DN402156_c2_g16	23	41	22	6	34	48	69	163	32
TRINITY_DN409039_c7_g4	114	125	115	705	101	79	62	2024	37
TRINITY_DN412223_c3_g2	57	66	127	341	94	160	62	1319	49
TRINITY_DN426993_c1_g3	17	12	12	13	15	13	7	73	9
TRINITY_DN231105_c0_g1	28	3	19	10	4	6	4	16	11
TRINITY_DN398946_c0_g1	18	19	17	5	6	10	9	34	9
TRINITY_DN388350_c6_g1	94	124	130	1394	148	85	76	2949	59
TRINITY_DN411783_c2_g1	498	520	535	2332	319	396	420	4437	258
TRINITY_DN426060_c3_g1	1525	982	2011	2747	439	795	693	4853	478
TRINITY_DN391151_c8_g1	46	87	124	13	52	111	73	126	36
TRINITY_DN397572_c1_g2	57	55	78	100	44	89	59	470	57
TRINITY_DN413916_c2_g4	377	358	520	1520	296	434	312	4781	195
TRINITY_DN420621_c0_g7	68	76	106	381	51	63	50	1055	38
TRINITY_DN384805_c0_g2	52	58	106	87	13	56	22	224	46
TRINITY_DN401313_c0_g5	12	46	17	0	6	25	18	52	12
TRINITY_DN404045_c5_g1	490	359	680	652	237	416	382	2087	128
TRINITY_DN426382_c14_g1	20	32	37	56	10	13	20	285	11
TRINITY_DN427680_c24_g4	67	66	93	17	22	65	29	188	30
TRINITY_DN410046_c5_g3	28	48	37	2	5	27	14	47	7
TRINITY_DN424369_c1_g1	63	66	74	2030	167	69	59	2518	31
TRINITY_DN223409_c0_g1	1	8	10	47	1	3	3	185	3
TRINITY_DN340576_c0_g1	10	3	13	6	2	11	8	21	8
TRINITY_DN402940_c6_g7	168	142	218	496	76	167	98	1776	59
TRINITY_DN416274_c4_g3	16	15	25	174	15	7	2	135	4
TRINITY_DN408905_c3_g5	11	18	25	20	5	0	0	128	0
TRINITY_DN374136_c0_g1	238	318	458	68	66	295	145	861	104
TRINITY_DN411552_c3_g3	134	316	332	72	193	430	224	886	143
TRINITY_DN396905_c6_g5	175	16	133	271	25	43	13	683	10
TRINITY_DN351383_c0_g1	164	173	320	23	44	168	91	473	65
TRINITY_DN403640_c7_g9	837	1664	1075	639	413	962	582	2828	447
TRINITY_DN414746_c5_g2	47	40	65	521	63	4	16	1272	26
TRINITY_DN389944_c2_g3	166	146	186	2477	253	147	125	6461	88
TRINITY_DN391196_c1_g8	15	18	25	8	23	29	10	83	12
TRINITY_DN414839_c3_g9	280	184	104	52	85	81	83	428	67
TRINITY_DN425728_c6_g48	448	141	371	295	183	190	197	1308	101
TRINITY_DN380153_c3_g5	106	51	119	898	33	93	32	1406	36
TRINITY_DN331868_c0_g4	1001	1624	1800	575	131	543	176	3035	450
TRINITY_DN422480_c3_g3	673	454	876	1245	495	748	641	3849	391
TRINITY_DN411748_c5_g13	297	336	252	114	47	637	216	723	132
TRINITY_DN358754_c0_g1	17	6	14	4	1	11	19	91	12
TRINITY_DN421587_c3_g1	191	197	427	38	110	459	119	286	80
TRINITY_DN419956_c1_g4	17	27	24	238	26	26	16	807	16
TRINITY_DN392277_c7_g17	351	394	500	855	344	321	182	2401	154
TRINITY_DN412730_c11_g3	1190	2864	7839	1917	11795	2432	21898	117667	13917
TRINITY_DN404740_c2_g5	101	9	45	72	3	7	6	66	6
TRINITY_DN412215_c8_g2	11886	13138	14015	7546	6603	10899	10039	41340	5905
TRINITY_DN411173_c2_g8	1004	348	1097	430	220	431	348	1589	290
TRINITY_DN391141_c12_g4	295	532	565	475	209	583	606	832	258
TRINITY_DN362842_c1_g3	79	77	85	4524	349	65	129	14498	30
TRINITY_DN409712_c3_g2	26	22	43	10	14	25	22	91	8
TRINITY_DN401148_c0_g1	153	166	160	970	132	213	138	4202	66
TRINITY_DN418505_c3_g2	14	10	30	17	3	16	5	43	7
TRINITY_DN416110_c2_g1	156	157	252	104	84	189	71	648	90
TRINITY_DN387187_c0_g1	63	60	96	33	13	33	21	79	26
TRINITY_DN371545_c0_g3	113	113	82	39	19	97	21	155	38
TRINITY_DN338471_c0_g1	1	7	21	37	10	7	5	257	4
TRINITY_DN409905_c3_g2	8	6	11	296	32	12	15	759	6
TRINITY_DN405446_c2_g2	5	9	7	3	8	24	9	41	13
TRINITY_DN395892_c3_g4	135	171	221	454	47	107	69	1320	26
TRINITY_DN426593_c19_g7	157	78	177	1210	157	123	83	3219	44
TRINITY_DN399658_c0_g2	48	78	66	1099	171	59	55	3447	33
TRINITY_DN409409_c4_g3	16	5	16	1	1	4	1	6	0
TRINITY_DN6109_c0_g2	224	138	152	153	165	157	187	806	67
TRINITY_DN395312_c1_g6	21	21	56	9	6	33	12	39	10
TRINITY_DN383766_c1_g1	156	148	208	2672	188	162	131	5473	90
TRINITY_DN388118_c4_g19	43	23	23	377	14	16	17	33	9
TRINITY_DN411934_c6_g11	73	95	119	655	117	96	58	2403	39
TRINITY_DN421742_c6_g3	82	72	109	643	59	62	60	2108	42
TRINITY_DN404040_c12_g1	2276	1322	3707	50393	3799	1106	988	106694	512
TRINITY_DN415452_c4_g2	11	25	18	118	18	5	8	816	4
TRINITY_DN399130_c4_g56	86	50	91	16	13	69	35	157	24
TRINITY_DN420026_c2_g3	35	31	41	14	15	34	21	131	17
TRINITY_DN377018_c0_g2	6	31	18	15929	805	16	170	37788	2
TRINITY_DN424804_c2_g5	462	447	720	148	323	537	304	1498	272
TRINITY_DN357981_c0_g5	385	1410	1036	2125	644	1454	2108	9195	509
TRINITY_DN420623_c13_g5	71	133	161	166	46	119	62	767	38
TRINITY_DN176939_c0_g3	11	10	7	18	6	10	3	66	2
TRINITY_DN408671_c3_g2	12	21	17	0	6	19	17	24	12
TRINITY_DN166731_c0_g3	7	5	9	50	8	6	8	199	5
TRINITY_DN409814_c6_g1	22	23	42	15	13	29	22	61	7
TRINITY_DN426135_c3_g2	12	14	14	4	8	11	7	14	9
TRINITY_DN420753_c66_g4	17	18	22	863	33	15	18	1059	11
TRINITY_DN393834_c6_g1	358	503	495	503	635	671	454	2723	273
TRINITY_DN208181_c0_g1	15	24	5	6	3	6	0	26	5
TRINITY_DN211925_c2_g1	2	8	7	142	5	3	0	192	2
TRINITY_DN411613_c5_g2	376	370	514	1848	198	241	194	5135	124
TRINITY_DN371309_c0_g1	5	7	16	835	68	8	15	2391	0
TRINITY_DN242117_c2_g1	20	35	33	6	9	19	6	89	10
TRINITY_DN426353_c0_g1	347	364	325	214	249	453	341	1718	213
TRINITY_DN405088_c2_g3	421	382	697	193	149	332	113	1230	190
TRINITY_DN364819_c4_g1	83	108	185	30	45	97	62	234	16
TRINITY_DN423536_c2_g2	1153	1393	1661	1498	1070	1157	1269	5939	713
TRINITY_DN280343_c2_g2	18	12	12	488	33	0	6	603	6
TRINITY_DN415974_c8_g1	51	51	68	153	37	38	27	934	6
TRINITY_DN404667_c12_g3	10	16	18	20	1	23	17	50	8
TRINITY_DN378336_c8_g3	35	21	37	359	21	31	17	642	8
TRINITY_DN415304_c3_g4	111	145	410	279	87	235	71	1603	118
TRINITY_DN413400_c2_g8	185	173	295	457	184	337	225	1550	157
TRINITY_DN372640_c2_g1	363	277	452	695	231	301	304	1842	155
TRINITY_DN406627_c0_g1	83	92	186	4590	239	82	117	11511	47
TRINITY_DN400727_c1_g6	37	14	30	15	4	8	7	21	8
TRINITY_DN317815_c0_g1	45	14	38	10	2	16	7	32	7
TRINITY_DN399895_c8_g14	48120	45276	70944	23102	14510	30231	17868	100599	16119
TRINITY_DN393061_c6_g14	144	161	134	78	151	104	107	377	68
TRINITY_DN413591_c7_g3	21	15	31	1	20	32	10	40	9
TRINITY_DN363037_c2_g1	241	335	611	853	237	215	146	4429	101
TRINITY_DN415883_c3_g10	35	25	75	39	20	52	23	56	12
TRINITY_DN414027_c25_g1	18	19	18	39	13	10	4	169	6
TRINITY_DN400036_c0_g1	419	466	627	144	105	420	224	1132	134
TRINITY_DN395164_c0_g1	16	21	19	37	4	12	10	29	3
TRINITY_DN97741_c0_g1	16	27	16	183	24	6	13	996	8
TRINITY_DN419206_c2_g2	93	87	23	9	17	63	26	122	17
TRINITY_DN387551_c1_g6	799	905	1209	2656	558	920	498	9680	460
TRINITY_DN415490_c5_g1	38	18	63	91	33	48	28	288	21
TRINITY_DN160819_c0_g2	41	43	51	94	74	96	86	395	50
TRINITY_DN409140_c1_g3	125	97	176	989	155	113	80	3255	50
TRINITY_DN420421_c2_g1	29	19	29	182	23	23	12	568	8
TRINITY_DN427515_c20_g3	675	709	1198	196	191	907	450	2326	232
TRINITY_DN406635_c4_g3	514	679	678	2036	502	836	614	5714	328
TRINITY_DN286834_c0_g1	185	59	128	41	15	45	28	74	40
TRINITY_DN421179_c7_g5	237	196	197	1030	212	220	176	2891	115
TRINITY_DN427315_c4_g1	34	37	49	773	25	48	34	914	21
TRINITY_DN383404_c6_g9	650	646	1092	133	254	878	435	2801	468
TRINITY_DN415181_c6_g15	1580	1863	2259	1024	814	1671	961	5613	642
TRINITY_DN412491_c2_g1	42	141	31	6	25	116	38	92	25
TRINITY_DN400784_c11_g10	88	73	72	716	90	61	55	2755	32
TRINITY_DN414825_c4_g7	161	170	263	895	191	183	110	2673	88
TRINITY_DN301243_c1_g1	2	0	1	47	2	1	0	104	1
TRINITY_DN395865_c5_g6	257	226	377	1182	212	304	161	4984	156
TRINITY_DN393757_c6_g4	17	20	17	7	21	18	19	68	12
TRINITY_DN392990_c0_g3	231	295	351	84	61	278	153	1023	83
TRINITY_DN426382_c14_g3	3	7	2	69	3	2	5	129	1
TRINITY_DN381537_c0_g1	42	44	70	166	90	430	72	317	29
TRINITY_DN92676_c0_g2	63	71	70	24	28	72	29	155	21
TRINITY_DN608012_c0_g1	69	103	96	267	37	52	29	470	42
TRINITY_DN387915_c0_g3	16	12	17	26	3	11	3	124	8
TRINITY_DN423110_c0_g4	29	15	28	35	3	26	8	28	2
TRINITY_DN295152_c0_g1	26	37	31	5	10	47	21	82	11
TRINITY_DN390329_c1_g7	234	290	584	77	67	136	84	268	57
TRINITY_DN407524_c6_g1	54	41	96	141	13	31	20	505	19
TRINITY_DN421181_c6_g1	24	17	31	7	8	11	15	17	9
TRINITY_DN381565_c1_g1	62	61	73	64	38	69	55	202	37
TRINITY_DN395824_c1_g2	31	21	24	250	19	21	24	412	12
TRINITY_DN400019_c0_g2	10	7	17	207	22	0	12	1031	7
TRINITY_DN409062_c5_g15	5	6	9	77	2	21	4	47	0
TRINITY_DN403903_c1_g2	75	78	105	1345	77	44	79	3604	31
TRINITY_DN278515_c0_g1	27	50	47	23	7	16	15	65	11
TRINITY_DN401806_c5_g5	374	3727	1921	989	1353	1885	852	3661	1274
TRINITY_DN390457_c5_g3	156	248	319	43	87	276	174	521	107
TRINITY_DN275001_c0_g3	74	90	72	33	22	61	60	268	27
TRINITY_DN356399_c0_g1	12	10	37	6	5	15	9	26	2
TRINITY_DN421236_c2_g9	145	118	197	15	26	134	52	348	42
TRINITY_DN396212_c2_g29	243	204	344	544	174	191	96	2138	80
TRINITY_DN400675_c2_g5	76	55	91	20	23	53	56	170	28
TRINITY_DN403326_c10_g6	6	21	22	5	14	20	7	49	9
TRINITY_DN397611_c0_g1	3	4	2	126	5	3	6	268	2
TRINITY_DN421701_c10_g2	546	828	870	1090	440	898	449	4364	394
TRINITY_DN393637_c3_g6	2201	2442	3809	4486	1806	2232	1367	14624	1125
TRINITY_DN290843_c0_g3	4	1	1	81	11	0	1	156	0
TRINITY_DN407640_c3_g1	100	110	104	1010	150	107	80	2772	64
TRINITY_DN391270_c2_g1	358	306	663	54	110	271	160	222	125
TRINITY_DN392091_c1_g2	34	53	41	16	12	25	17	45	10
TRINITY_DN425271_c3_g9	2384	2228	3738	1656	1078	2874	1308	8689	1436
TRINITY_DN418253_c3_g2	275	278	397	1654	373	341	212	4881	141
TRINITY_DN413577_c5_g35	19	19	30	36	11	25	15	74	10
TRINITY_DN369356_c0_g1	12	17	35	147	25	22	18	397	12
TRINITY_DN397615_c0_g1	50	0	2	3	2	30	8	82	5
TRINITY_DN424152_c1_g13	31	33	52	284	34	35	28	719	21
TRINITY_DN387645_c3_g3	160	90	118	50	73	137	110	460	61
TRINITY_DN406918_c3_g2	17	13	16	12	10	16	3	44	3
TRINITY_DN393084_c2_g2	66	98	190	178	45	121	62	549	43
TRINITY_DN417970_c5_g3	101	112	170	1462	138	92	67	3012	45
TRINITY_DN354287_c0_g1	11	9	10	2	3	13	8	8	8
TRINITY_DN418371_c0_g1	60	61	151	371	47	106	55	1063	37
TRINITY_DN391720_c4_g5	396	486	752	129	104	454	222	1502	142
TRINITY_DN400528_c2_g2	2001	1319	2659	2302	821	1221	1115	8769	850
TRINITY_DN413543_c10_g14	172	130	198	60	52	155	82	477	59
TRINITY_DN420122_c2_g1	275	21	21	25	5	3	14	90	6
TRINITY_DN419544_c6_g3	333	327	518	246	220	326	172	953	145
TRINITY_DN417399_c7_g3	5	10	5	8	2	19	6	103	3
TRINITY_DN392184_c0_g7	51	38	90	133	26	24	26	181	12
TRINITY_DN426085_c16_g10	2847	1615	2824	2839	1285	1817	1732	11827	1172
TRINITY_DN395585_c7_g2	91	67	72	415	54	48	41	1271	34
TRINITY_DN288601_c0_g1	42	43	62	14	23	81	29	155	44
TRINITY_DN402883_c2_g2	7	18	9	1534	77	2	24	4259	1
TRINITY_DN395667_c1_g9	12	10	19	8	9	13	5	34	3
TRINITY_DN252599_c0_g1	11	5	22	4	2	3	5	17	2
TRINITY_DN400437_c2_g2	62	71	77	10	19	46	31	146	19
TRINITY_DN373980_c7_g4	25	18	26	17	18	24	15	65	9
TRINITY_DN405292_c0_g1	3	1	0	98	7	3	1	264	0
TRINITY_DN410994_c2_g2	70	57	141	61	53	28	28	1025	14
TRINITY_DN404830_c2_g1	12	7	6	27	4	3	9	84	4
TRINITY_DN399539_c12_g5	60	46	78	791	86	49	43	1750	35
TRINITY_DN422624_c3_g4	90	65	118	328	74	146	68	1350	35
TRINITY_DN401409_c8_g6	120	99	177	132	105	188	89	487	65
TRINITY_DN421813_c4_g19	58	51	104	11	15	76	45	90	29
TRINITY_DN405479_c8_g6	206	240	221	375	152	171	138	1224	127
TRINITY_DN410780_c1_g2	581	544	969	1858	502	877	409	6485	313
TRINITY_DN410757_c2_g26	120	87	172	52	32	103	59	221	58
TRINITY_DN394240_c6_g1	113	198	140	272	75	148	96	996	41
TRINITY_DN388670_c2_g26	137	146	210	54	114	166	155	422	74
TRINITY_DN419473_c0_g7	246	165	189	1498	64	169	133	3026	99
TRINITY_DN405712_c7_g4	1010	382	682	129	325	228	108	795	183
TRINITY_DN406275_c0_g2	31	12	34	9	3	19	8	64	10
TRINITY_DN411606_c0_g1	147	217	158	32	38	120	53	362	57
TRINITY_DN375093_c3_g1	169	180	254	923	184	283	132	2801	99
TRINITY_DN374957_c0_g1	52	46	76	5	8	40	4	84	17
TRINITY_DN411667_c8_g2	31	38	59	5	15	29	17	57	2
TRINITY_DN413386_c12_g5	208	212	361	785	214	246	129	3453	121
TRINITY_DN400909_c4_g4	67	46	74	24	15	48	40	127	20
TRINITY_DN405627_c3_g4	326	392	555	110	236	455	330	1369	228
TRINITY_DN387635_c0_g3	17	18	27	123	22	16	10	553	6
TRINITY_DN400633_c5_g23	10	10	15	4	0	14	6	23	7
TRINITY_DN392377_c2_g17	41	57	46	40	27	35	44	147	24
TRINITY_DN409766_c3_g3	94	124	133	462	123	103	55	1468	45
TRINITY_DN394396_c9_g1	3	4	4	90	0	1	3	252	0
TRINITY_DN392489_c2_g1	19	15	19	39	15	23	16	99	23
TRINITY_DN367993_c0_g8	5	5	22	1	14	6	6	17	1
TRINITY_DN402677_c3_g1	481	485	718	2440	341	389	290	7855	172
TRINITY_DN294705_c0_g1	22	22	21	203	24	14	11	377	8
TRINITY_DN52879_c0_g1	0	0	0	276	47	0	15	1323	0
TRINITY_DN424328_c6_g4	269	256	395	1204	204	240	141	3107	131
TRINITY_DN379012_c2_g4	22	11	15	50	6	10	0	121	4
TRINITY_DN393385_c3_g2	457	404	696	370	307	481	267	2324	243
TRINITY_DN389151_c5_g1	11	1	20	6	1	4	1	15	3
TRINITY_DN381582_c0_g6	89	77	146	37	14	62	36	134	26
TRINITY_DN396887_c14_g2	29	31	45	23	15	53	8	113	12
TRINITY_DN373948_c1_g4	128	60	197	1241	96	37	62	3314	15
TRINITY_DN383140_c4_g4	210	272	375	2261	407	164	170	5569	73
TRINITY_DN412039_c7_g4	88	95	150	69	31	128	38	410	33
TRINITY_DN411535_c3_g7	95	89	112	484	71	97	64	1799	46
TRINITY_DN408306_c4_g13	65	54	99	517	54	66	64	1293	15
TRINITY_DN285760_c0_g1	6	23	9	92	10	2	2	245	0
TRINITY_DN389765_c3_g2	270	266	229	98	23	87	35	251	42
TRINITY_DN377522_c10_g2	6	16	7	2	14	44	41	65	25
TRINITY_DN409773_c2_g1	73	18	84	266	34	37	28	1057	22
TRINITY_DN372070_c0_g1	20	28	35	4	9	8	31	78	25
TRINITY_DN406353_c3_g11	8	13	35	2	3	13	5	17	3
TRINITY_DN390456_c14_g6	187	130	64	78	23	47	44	337	67
TRINITY_DN412701_c2_g9	146	96	148	1170	125	87	96	3861	33
TRINITY_DN363995_c1_g1	46	30	32	4	13	22	17	55	9
TRINITY_DN426755_c2_g2	191	122	209	79	59	138	89	455	93
TRINITY_DN404686_c3_g5	174	173	288	771	164	222	138	2060	64
TRINITY_DN411254_c1_g1	1101	1373	815	3975	2471	1557	574	10076	896
TRINITY_DN427584_c23_g3	95	99	104	147	65	104	79	387	67
TRINITY_DN390492_c11_g9	323	423	705	88	88	302	187	987	131
TRINITY_DN410515_c4_g10	712	952	1426	988	371	660	321	3830	276
TRINITY_DN364985_c0_g1	29	21	36	5	12	16	10	34	9
TRINITY_DN389847_c2_g6	331	447	461	141	208	460	287	1886	184
TRINITY_DN392372_c3_g4	48	53	67	17	20	56	31	111	25
TRINITY_DN383205_c5_g4	39	20	25	10	4	2	6	43	5
TRINITY_DN394396_c0_g1	1	0	3	83	3	0	1	125	0
TRINITY_DN401149_c6_g2	19201	17766	24020	12587	11666	16724	16786	69490	9476
TRINITY_DN411632_c2_g10	91	80	115	581	110	52	62	1912	39
TRINITY_DN392413_c5_g3	753	1098	1702	311	160	619	355	2353	224
TRINITY_DN416782_c0_g12	6	15	11	7	8	10	6	41	2
TRINITY_DN400925_c3_g4	59	25	34	33	18	30	21	95	14
TRINITY_DN550108_c0_g1	0	0	0	72	2	0	0	146	0
TRINITY_DN412787_c9_g4	6	1	5	77	2	4	1	106	0
TRINITY_DN398639_c4_g4	72	133	122	24	16	66	70	138	23
TRINITY_DN413709_c14_g7	299	303	517	401	133	239	180	2193	173
TRINITY_DN413092_c4_g6	364	403	417	1269	271	343	268	6079	165
TRINITY_DN418296_c12_g5	10	13	21	4	2	2	6	22	0
TRINITY_DN422373_c1_g2	40	42	62	18	16	26	15	86	13
TRINITY_DN400045_c3_g4	21	27	32	9	4	13	14	52	3
TRINITY_DN373559_c9_g1	307	352	541	438	169	258	135	1564	93
TRINITY_DN394692_c9_g1	152	34	150	405	32	46	146	1489	18
TRINITY_DN405905_c6_g2	1547	1783	2627	3225	953	1945	888	12015	772
TRINITY_DN393392_c0_g6	195	170	268	914	87	139	101	2317	65
TRINITY_DN391134_c5_g6	115	166	213	1280	113	107	82	2572	61
TRINITY_DN408656_c2_g6	43	47	38	24	23	68	15	157	44
TRINITY_DN401789_c13_g1	34	23	49	104	24	26	25	571	19
TRINITY_DN425670_c2_g3	65	54	74	833	62	28	33	2754	16
TRINITY_DN395064_c7_g15	503	952	252	118	288	268	268	1143	118
TRINITY_DN402791_c24_g1	26	20	42	28	26	21	25	123	17
TRINITY_DN391422_c1_g3	1050	1207	1372	1873	623	977	645	6177	539
TRINITY_DN377092_c12_g3	0	0	1	31	1	1	1	85	0
TRINITY_DN257705_c0_g4	1	0	0	100	3	0	5	200	0
TRINITY_DN392942_c3_g3	6	25	13	0	0	14	10	52	10
TRINITY_DN366159_c0_g1	13	8	10	30	8	7	2	41	101
TRINITY_DN415526_c2_g3	66	24	80	47	12	25	88	787	13
TRINITY_DN385617_c2_g8	3	2	6	64	3	3	0	86	1
TRINITY_DN417653_c2_g6	266	506	390	590	136	357	301	1560	154
TRINITY_DN427027_c3_g12	40	31	36	15	10	27	22	99	30
TRINITY_DN384415_c6_g4	6	1	9	116	8	0	3	169	0
TRINITY_DN390705_c6_g1	270	154	309	1021	119	95	102	3523	58
TRINITY_DN417658_c6_g10	34	31	71	7	6	19	20	48	3
TRINITY_DN406472_c7_g2	2100	2150	3535	2902	1204	2035	1059	10790	1183
TRINITY_DN362885_c2_g1	9	25	19	242	25	21	13	891	14
TRINITY_DN398682_c4_g1	2	3	10	3	9	16	4	17	6
TRINITY_DN406547_c5_g6	907	491	769	2916	334	562	327	6905	212
TRINITY_DN369278_c0_g1	115	97	118	1474	125	120	96	3679	46
TRINITY_DN372652_c2_g1	2	11	18	3	0	14	2	14	2
TRINITY_DN405244_c4_g1	254	265	401	1390	405	377	207	3627	193
TRINITY_DN385786_c0_g2	10	17	24	9	10	20	19	78	12
TRINITY_DN420219_c1_g101	47	60	80	4	10	72	44	117	28
TRINITY_DN401888_c1_g3	4	5	18	18	5	9	3	39	1
TRINITY_DN411340_c1_g1	11	16	21	48	18	8	8	218	10
TRINITY_DN422357_c7_g1	330	443	554	374	152	292	110	1601	130
TRINITY_DN178258_c0_g2	23	41	32	4	9	14	7	44	4
TRINITY_DN388649_c4_g4	18	39	22	7	8	40	11	69	9
TRINITY_DN229648_c0_g2	7	11	16	1	4	14	13	14	3
TRINITY_DN397063_c5_g4	47	70	84	26	54	50	32	211	21
TRINITY_DN405518_c2_g8	1090	1563	1963	1854	522	1094	464	8299	591
TRINITY_DN414539_c5_g1	1174	934	1679	19694	1077	979	544	35842	418
TRINITY_DN414308_c5_g10	10	6	18	0	6	8	22	11	6
TRINITY_DN423090_c2_g4	35	45	46	72	18	16	18	88	14
TRINITY_DN52732_c0_g1	15	4	44	5	0	15	0	4	0
TRINITY_DN380392_c0_g3	12	19	11	4	5	18	2	29	6
TRINITY_DN406382_c4_g8	10	5	17	23	2	3	8	40	2
TRINITY_DN47477_c1_g2	34	57	42	26	18	43	23	146	18
TRINITY_DN340634_c0_g4	110	92	156	512	88	64	52	1063	70
TRINITY_DN393802_c4_g1	451	572	694	2175	699	660	462	5410	381
TRINITY_DN419049_c4_g1	91	57	253	213	28	56	36	643	22
TRINITY_DN404368_c0_g5	28	35	37	65	8	24	14	188	10
TRINITY_DN427697_c24_g8	14	40	36	15	6	10	17	72	7
TRINITY_DN421886_c4_g8	9	8	16	6	5	12	5	28	6
TRINITY_DN388349_c5_g4	51	144	32	226	20	100	10	226	44
TRINITY_DN422860_c2_g15	570	728	1152	130	134	674	268	1810	206
TRINITY_DN377054_c0_g2	75	61	154	636	49	32	25	1485	15
TRINITY_DN398441_c2_g2	102	76	160	3082	146	61	81	6511	39
TRINITY_DN394694_c5_g15	9	11	19	46	13	14	7	113	3
TRINITY_DN409322_c8_g2	109	108	154	255	65	134	73	1104	66
TRINITY_DN412361_c3_g5	189	262	295	1082	152	237	189	3093	103
TRINITY_DN421536_c3_g9	33	47	34	143	25	42	34	318	14
TRINITY_DN382974_c5_g3	21	21	35	2	43	14	7	50	14
TRINITY_DN397553_c0_g3	538	566	793	213	491	756	685	1562	280
TRINITY_DN415467_c1_g3	18	32	22	24	9	17	10	78	5
TRINITY_DN363839_c0_g1	50	49	24	127	18	18	16	368	16
TRINITY_DN384776_c1_g3	88	62	86	236	59	48	65	1769	25
TRINITY_DN401408_c0_g5	34	58	94	17	17	41	41	140	18
TRINITY_DN361349_c3_g1	3	9	13	174	8	5	5	193	2
TRINITY_DN396175_c7_g2	77	167	276	41	30	78	36	214	28
TRINITY_DN410731_c1_g4	61	42	91	156	44	70	51	593	33
TRINITY_DN411110_c4_g12	113	142	159	94	71	165	120	466	45
TRINITY_DN409832_c1_g1	415	438	547	1614	258	411	292	5343	159
TRINITY_DN370648_c5_g5	19	12	27	8	4	7	5	37	7
TRINITY_DN422950_c8_g5	113	115	137	32	88	171	115	227	60
TRINITY_DN403422_c4_g8	37	12	44	488	40	18	13	955	8
TRINITY_DN415176_c2_g3	459	747	1168	1648	515	1001	458	5223	443
TRINITY_DN313461_c0_g2	60	78	109	9	15	62	23	173	25
TRINITY_DN340771_c0_g1	40	30	61	40	12	45	18	113	23
TRINITY_DN398516_c10_g5	1	1	1	77	7	0	3	167	1
TRINITY_DN399061_c2_g21	236	268	346	121	85	227	124	1026	70
TRINITY_DN396528_c8_g2	37	20	62	56	14	27	18	116	12
TRINITY_DN380641_c6_g4	37	12	40	4	8	33	13	25	6
TRINITY_DN398868_c5_g1	95	63	100	228	75	100	88	706	54
TRINITY_DN391590_c3_g1	540	402	648	318	182	472	570	1524	201
TRINITY_DN202783_c1_g2	3	3	6	48	1	1	3	225	1
TRINITY_DN360097_c1_g3	19	27	42	3	8	21	23	77	6
TRINITY_DN394186_c4_g2	17	22	35	20	8	11	13	65	19
TRINITY_DN407639_c3_g8	161	119	101	51	24	36	46	298	32
TRINITY_DN104816_c0_g2	43	37	28	10	12	29	14	46	14
TRINITY_DN384584_c0_g1	59	42	92	307	42	35	40	712	47
TRINITY_DN423783_c0_g2	26	26	33	14	10	32	16	81	10
TRINITY_DN405887_c0_g5	159	228	363	1162	184	510	248	4660	180
TRINITY_DN389139_c4_g1	13	23	29	12	6	17	9	34	7
TRINITY_DN423715_c5_g10	213	291	395	407	135	312	135	1779	103
TRINITY_DN424149_c8_g1	220	256	541	123	884	230	219	564	135
TRINITY_DN420825_c2_g4	62	40	69	490	49	28	28	1711	23
TRINITY_DN405030_c6_g13	6	11	19	77	27	3	4	175	1
TRINITY_DN400565_c7_g8	28	29	54	31	15	36	17	110	25
TRINITY_DN400324_c5_g3	61	63	93	19	21	41	36	95	32
TRINITY_DN415587_c2_g3	401	324	441	1856	323	354	234	5301	154
TRINITY_DN402572_c3_g2	28	26	70	1186	128	31	44	4156	20
TRINITY_DN406598_c1_g7	99	56	129	1455	130	76	60	4137	42
TRINITY_DN421348_c5_g2	108	137	177	1594	175	106	60	5162	37
TRINITY_DN403854_c9_g5	33	28	62	43	8	13	16	108	26
TRINITY_DN359322_c0_g1	172	212	297	45	91	79	87	286	44
TRINITY_DN396713_c4_g2	157	221	257	654	46	107	48	2057	44
TRINITY_DN207942_c0_g1	19	0	11	5	0	0	17	4	0
TRINITY_DN382472_c0_g3	24	29	29	5573	311	32	83	14483	14
TRINITY_DN379020_c6_g1	33	37	39	825	46	36	19	1184	22
TRINITY_DN412887_c6_g16	14	9	14	395	34	8	13	1859	2
TRINITY_DN389828_c7_g4	170	304	304	57	58	216	73	636	92
TRINITY_DN375726_c0_g1	10	10	29	223	17	10	10	824	2
TRINITY_DN409599_c1_g2	10	7	16	790	44	23	10	1315	4
TRINITY_DN413144_c13_g1	28	26	63	1	13	43	13	32	6
TRINITY_DN228419_c0_g1	8	10	7	261	8	5	3	471	3
TRINITY_DN425111_c11_g5	18	16	17	11	2	11	7	61	5
TRINITY_DN389306_c3_g8	58	99	114	40	20	88	24	285	28
TRINITY_DN411999_c5_g5	139	131	269	76	50	151	96	561	69
TRINITY_DN263380_c0_g1	45	20	49	21	7	21	18	75	10
TRINITY_DN417342_c6_g26	53	68	88	46	30	81	34	247	30
TRINITY_DN424362_c4_g2	17	15	26	147	14	11	6	238	4
TRINITY_DN411827_c0_g4	93	79	112	30	55	111	103	215	67
TRINITY_DN424378_c3_g3	741	892	1203	941	495	1144	624	4006	358
TRINITY_DN381820_c5_g5	211	247	323	370	78	191	128	1315	88
TRINITY_DN418669_c3_g1	144	174	142	4894	399	113	165	14301	65
TRINITY_DN415464_c2_g3	78	86	130	152	43	144	151	636	68
TRINITY_DN346983_c0_g1	8	8	77	4	19	21	10	68	5
TRINITY_DN344944_c0_g1	39	39	31	17	14	26	18	136	14
TRINITY_DN387873_c4_g1	73	75	80	53	17	51	33	92	33
TRINITY_DN398652_c3_g3	2455	2687	4092	556	2502	6066	3106	8416	2222
TRINITY_DN387798_c3_g7	202	173	225	421	97	192	166	1358	122
TRINITY_DN393498_c8_g1	74	53	94	762	91	45	37	2487	31
TRINITY_DN410297_c5_g4	4	4	6	94	8	3	3	360	1
TRINITY_DN370489_c0_g1	23	8	24	14	6	7	2	45	4
TRINITY_DN405086_c1_g2	850	687	700	144	466	606	753	1657	276
TRINITY_DN407270_c4_g1	594	607	679	136	206	637	400	1423	328
TRINITY_DN406070_c1_g5	55	63	114	162	24	45	43	614	16
TRINITY_DN406638_c3_g1	1418	1469	1425	354	1443	2309	1137	2835	934
TRINITY_DN521537_c0_g1	45	52	59	21	22	42	17	138	23
TRINITY_DN410544_c10_g1	2	1	4	21	0	6	3	86	1
TRINITY_DN412018_c3_g2	1	2	12	62	6	7	3	160	1
TRINITY_DN407808_c3_g1	44	38	37	680	33	32	30	1253	11
TRINITY_DN422666_c53_g5	226	328	300	71	72	270	164	914	73
TRINITY_DN380216_c1_g3	9	13	9	23	3	4	3	28	3
TRINITY_DN393236_c0_g2	23	14	42	222	22	11	2	753	8
TRINITY_DN356421_c0_g2	3	6	10	64	5	8	4	200	3
TRINITY_DN425117_c7_g2	118	58	117	146	51	90	46	746	32
TRINITY_DN622602_c0_g1	1	1	4	39	3	2	3	180	0
TRINITY_DN387252_c7_g2	47	17	167	14	26	230	122	228	35
TRINITY_DN413380_c3_g2	669	109	676	211	55	265	69	835	136
TRINITY_DN392119_c8_g3	696	685	1090	3315	363	573	356	7898	319
TRINITY_DN411442_c6_g16	11	24	20	2	6	17	12	32	7
TRINITY_DN422495_c1_g4	34	10	24	30	8	7	19	148	0
TRINITY_DN380280_c0_g3	86	196	71	11	27	142	49	268	85
TRINITY_DN424191_c10_g1	23	47	23	49	14	30	13	115	15
TRINITY_DN400284_c9_g1	37	44	38	12	14	41	22	106	17
TRINITY_DN394918_c6_g4	21	20	28	12	8	20	12	52	6
TRINITY_DN408737_c3_g1	187	212	297	901	227	276	128	3382	121
TRINITY_DN390457_c3_g1	17	11	42	44	5	3	7	126	5
TRINITY_DN168729_c0_g1	8	10	20	10	3	13	5	58	2
TRINITY_DN386989_c15_g14	491	401	581	2066	300	348	210	5005	190
TRINITY_DN367086_c0_g1	24	6	13	2	3	5	4	10	9
TRINITY_DN424557_c6_g14	149	113	222	41	97	207	144	549	99
TRINITY_DN394850_c6_g1	291	318	439	2641	343	301	239	5130	166
TRINITY_DN408191_c0_g3	10	26	11	4	16	15	15	49	8
TRINITY_DN414460_c11_g5	15	26	24	29	9	12	14	104	3
TRINITY_DN403940_c2_g4	333	261	614	417	151	287	202	1363	150
TRINITY_DN399040_c1_g1	816	902	1604	2256	851	1049	658	9009	608
TRINITY_DN370915_c7_g4	26	29	55	148	19	44	20	252	10
TRINITY_DN397425_c0_g3	13	16	15	333	20	9	13	761	5
TRINITY_DN400560_c8_g9	119	133	208	47	54	162	94	236	64
TRINITY_DN386559_c4_g1	513	429	677	2466	615	601	404	9028	385
TRINITY_DN424878_c0_g3	8	11	18	6	8	8	2	49	7
TRINITY_DN401764_c6_g2	347	271	587	1706	304	450	192	4769	218
TRINITY_DN398630_c3_g7	29	43	47	16	21	44	27	89	20
TRINITY_DN387320_c0_g4	223	307	286	50	169	456	281	935	171
TRINITY_DN299803_c0_g1	34	36	32	2346	160	20	64	6392	25
TRINITY_DN415246_c2_g8	19	20	26	17	16	33	14	91	16
TRINITY_DN403743_c4_g1	43	51	77	136	24	56	31	286	26
TRINITY_DN402089_c6_g3	50	42	40	73	8	29	18	108	13
TRINITY_DN414549_c7_g4	150	164	246	1384	179	206	163	3253	101
TRINITY_DN415733_c4_g2	187	212	323	534	69	148	126	1338	107
TRINITY_DN425922_c8_g35	212	69	192	33	61	78	122	290	51
TRINITY_DN407209_c8_g6	39	47	36	17	9	21	23	64	15
TRINITY_DN293719_c0_g1	9	32	12	12	0	12	11	52	4
TRINITY_DN402096_c5_g8	11	29	11	4	15	46	18	59	14
TRINITY_DN404970_c14_g1	5	13	9	1	3	13	5	34	4
TRINITY_DN388395_c2_g1	62	58	99	1778	134	70	52	3192	29
TRINITY_DN333840_c0_g3	28	39	26	15	4	6	2	29	3
TRINITY_DN347324_c1_g1	43	30	45	419	31	58	19	1131	15
TRINITY_DN370139_c0_g1	35	38	46	426	41	44	22	1203	16
TRINITY_DN359449_c0_g4	40	32	23	528	55	24	25	838	16
TRINITY_DN416122_c1_g3	897	1000	1381	3519	994	1252	816	12231	613
TRINITY_DN86669_c0_g1	326	425	745	342	171	512	177	1995	174
TRINITY_DN373377_c0_g3	41	66	76	15	12	57	24	139	16
TRINITY_DN376754_c7_g7	20	26	21	12	7	22	16	41	12
TRINITY_DN401241_c2_g8	91	117	143	215	48	52	95	222	6
TRINITY_DN367463_c0_g1	110	135	159	60	34	48	64	310	35
TRINITY_DN370570_c1_g11	22	14	27	260	22	26	16	1012	5
TRINITY_DN396230_c9_g1	9	12	15	7	2	9	4	25	1
TRINITY_DN396310_c4_g12	43	18	43	208	27	29	17	1014	10
TRINITY_DN409759_c3_g2	228	184	392	548	157	250	152	2400	102
TRINITY_DN389278_c8_g1	13	7	37	23	2	4	16	35	5
TRINITY_DN376930_c1_g1	73	52	114	25	3	88	11	115	9
TRINITY_DN395994_c5_g6	246	151	195	258	78	225	104	962	61
TRINITY_DN409769_c1_g3	19	12	21	4	8	24	8	22	2
TRINITY_DN398939_c7_g2	17	17	23	320	21	16	10	757	8
TRINITY_DN356741_c0_g3	80	76	123	84	41	58	58	238	24
TRINITY_DN417989_c7_g7	65	47	62	14	36	37	20	135	18
TRINITY_DN426213_c9_g6	145	134	227	528	78	89	60	1291	34
TRINITY_DN405529_c3_g4	64	80	73	226	42	54	44	470	27
TRINITY_DN389368_c1_g2	86	132	178	19	68	117	66	177	47
TRINITY_DN424297_c2_g1	225	215	325	1057	189	260	245	3083	144
TRINITY_DN418400_c2_g16	7	11	19	0	0	43	17	22	11
TRINITY_DN424358_c1_g8	44	35	31	9	12	15	8	54	6
TRINITY_DN392153_c1_g1	38	36	80	26	6	31	17	30	15
TRINITY_DN406949_c3_g7	3378	3425	4152	3604	2087	3041	3130	12981	1569
TRINITY_DN418524_c0_g3	2	1	5	59	10	1	1	79	0
TRINITY_DN418666_c4_g5	1713	2170	2095	1286	706	1545	1194	5708	641
TRINITY_DN411966_c3_g3	4	17	40	11	3	2	5	34	3
TRINITY_DN384490_c6_g2	138	36	141	11	31	101	48	210	36
TRINITY_DN411967_c2_g1	125	101	212	2053	210	125	94	5239	80
TRINITY_DN370171_c7_g5	13	19	10	2	1	4	1	39	4
TRINITY_DN412925_c3_g8	85	84	116	1050	129	93	106	2641	52
TRINITY_DN378421_c10_g10	1	6	2	148	4	1	3	191	0
TRINITY_DN388281_c1_g7	290	288	398	367	142	317	181	1185	99
TRINITY_DN363341_c0_g2	4	1	2	61	3	8	2	267	4
TRINITY_DN404524_c2_g5	33	12	18	0	6	32	13	47	8
TRINITY_DN407538_c2_g3	15	10	36	4	1	6	2	27	6
TRINITY_DN415495_c10_g8	0	6	13	13	4	14	2	79	3
TRINITY_DN367856_c0_g5	30	27	48	98	24	35	27	236	23
TRINITY_DN427633_c61_g1	150	175	253	39	88	327	81	719	160
TRINITY_DN426793_c7_g7	6	23	29	3	3	16	9	17	6
TRINITY_DN421152_c1_g6	36	63	42	152	78	38	19	425	20
TRINITY_DN428227_c0_g1	15	12	11	51	8	13	6	222	3
TRINITY_DN398000_c2_g2	12	12	8	0	7	11	5	18	4
TRINITY_DN408841_c0_g8	247	327	258	727	254	475	209	2118	181
TRINITY_DN421011_c5_g3	44	43	44	14	19	43	33	109	17
TRINITY_DN380523_c1_g5	218	224	309	102	92	237	120	701	106
TRINITY_DN400949_c4_g8	42	57	71	414	89	59	31	1680	20
TRINITY_DN389333_c1_g8	15	17	16	6	9	16	13	63	6
TRINITY_DN419028_c2_g4	624	476	587	874	284	455	384	3197	248
TRINITY_DN377578_c7_g4	242	272	499	1307	162	211	122	3291	115
TRINITY_DN409151_c6_g8	128	121	219	410	93	140	145	971	99
TRINITY_DN377783_c0_g1	6	18	14	1	5	29	20	53	0
TRINITY_DN402726_c1_g2	51	53	74	14	15	53	41	277	38
TRINITY_DN339953_c3_g1	94	152	150	25	18	108	38	331	9
TRINITY_DN316820_c0_g1	232	270	239	2673	218	211	183	4402	94
TRINITY_DN344361_c0_g4	45	75	34	211	23	14	21	549	8
TRINITY_DN408414_c7_g9	1204	1194	1808	409	405	1201	751	3622	392
TRINITY_DN421372_c1_g3	332	365	476	1570	218	396	227	3949	147
TRINITY_DN389553_c2_g11	63	61	83	337	47	56	60	1217	24
TRINITY_DN293962_c2_g8	0	0	1	55	2	2	3	79	0
TRINITY_DN349340_c0_g4	11	6	9	3	10	13	5	36	11
TRINITY_DN403017_c9_g4	187	187	336	620	84	182	76	2614	61
TRINITY_DN419932_c1_g1	374	507	590	841	195	469	265	3151	182
TRINITY_DN394682_c8_g12	50	75	99	47	21	68	22	249	32
TRINITY_DN420623_c13_g8	18	17	25	11	10	22	15	91	16
TRINITY_DN400479_c6_g3	148	128	184	339	50	123	95	1091	60
TRINITY_DN397037_c0_g8	2	4	7	64	2	3	4	133	0
TRINITY_DN399505_c14_g1	412	454	672	2094	345	594	278	6173	263
TRINITY_DN406591_c0_g10	120	207	157	32	25	72	59	217	26
TRINITY_DN288672_c0_g1	15	19	15	2	1	17	16	52	12
TRINITY_DN416824_c6_g14	18	36	37	158	30	50	13	634	17
TRINITY_DN415476_c1_g3	156	243	481	2058	110	743	601	4340	298
TRINITY_DN119620_c0_g1	19	32	28	8	11	29	15	54	17
TRINITY_DN427005_c0_g1	0	0	0	2	24	15	0	103	8
TRINITY_DN408983_c4_g7	108	8	314	46	3	14	8	21	5
TRINITY_DN382488_c1_g5	58	42	116	11	57	35	26	125	14
TRINITY_DN424164_c3_g3	268	229	383	478	211	354	373	1598	187
TRINITY_DN420768_c3_g4	54	49	78	680	75	157	98	1628	27
TRINITY_DN427266_c13_g4	180	175	266	54	36	121	85	269	57
TRINITY_DN401203_c4_g3	0	0	0	34	2	2	0	76	0
TRINITY_DN380071_c9_g1	92	112	106	871	147	121	79	2234	63
TRINITY_DN421316_c2_g2	203	114	272	42	46	137	76	195	43
TRINITY_DN418606_c2_g8	17	24	60	1228	131	38	36	2526	9
TRINITY_DN421035_c9_g1	18	35	44	2	6	50	10	47	17
TRINITY_DN424996_c6_g4	13	10	8	568	15	7	7	909	5
TRINITY_DN210575_c0_g1	13	10	24	247	6	8	3	303	5
TRINITY_DN386158_c3_g4	198	240	306	2778	281	189	180	5989	113
TRINITY_DN407376_c2_g2	96	76	111	17	21	92	49	104	25
TRINITY_DN405597_c6_g6	74	119	189	3167	328	101	146	14328	36
TRINITY_DN351073_c0_g1	26	32	25	9	8	26	15	75	7
TRINITY_DN408534_c6_g2	4	4	19	2	7	7	13	33	5
TRINITY_DN396638_c4_g1	11456	12924	13971	6095	6934	11176	9980	38516	7193
TRINITY_DN373424_c0_g1	30	41	113	15	30	35	76	120	17
TRINITY_DN357700_c0_g1	11	17	17	6	12	11	8	102	7
TRINITY_DN101123_c0_g1	32	3	21	374	18	0	1	1080	0
TRINITY_DN385799_c10_g1	7	21	24	0	2	8	5	11	3
TRINITY_DN416760_c3_g6	2430	2536	2937	2510	1002	2024	1621	10576	985
TRINITY_DN422653_c7_g2	203	203	359	564	253	229	164	2381	107
TRINITY_DN421659_c6_g1	1815	2264	1976	1623	1195	1883	1755	5102	1005
TRINITY_DN405384_c1_g6	1337	1425	1825	351	427	1242	645	3812	359
TRINITY_DN407018_c4_g1	284	252	343	548	174	319	209	3058	135
TRINITY_DN115049_c0_g1	5	12	18	2	8	4	3	29	1
TRINITY_DN396975_c3_g7	6141	9163	7597	2014	6561	14315	9281	36413	7144
TRINITY_DN423291_c4_g12	164	264	274	37	34	170	113	369	30
TRINITY_DN424926_c1_g4	5	6	23	2	70	5	1	3	1
TRINITY_DN418391_c3_g8	89	97	159	27	139	311	161	329	103
TRINITY_DN367852_c1_g1	4	7	1	2	4	13	12	17	6
TRINITY_DN422298_c2_g10	45	51	49	142	35	36	44	489	32
TRINITY_DN411861_c2_g13	219	242	279	753	288	200	143	2193	74
TRINITY_DN425489_c4_g3	105	135	174	50	29	135	56	256	38
TRINITY_DN381274_c0_g2	11671	5213	34060	11687	31674	5208	55014	342155	47512
TRINITY_DN423723_c5_g4	277	146	219	1417	174	174	85	4786	86
TRINITY_DN418659_c4_g1	82	48	96	193	48	88	76	740	32
TRINITY_DN407127_c0_g5	43	32	19	152	10	8	19	924	7
TRINITY_DN411182_c12_g4	8044	7078	7827	2160	4819	6983	8407	19085	4665
TRINITY_DN425201_c2_g10	374	445	598	817	244	505	274	2937	217
TRINITY_DN402138_c7_g6	39	34	55	5	12	12	7	76	1
TRINITY_DN234124_c1_g1	41	47	77	17	12	27	17	67	20
TRINITY_DN409220_c2_g4	6	2	14	139	16	6	15	574	3
TRINITY_DN389561_c1_g1	71	70	114	1126	103	59	55	2473	45
TRINITY_DN421269_c1_g1	26	11	12	8	15	8	12	40	10
TRINITY_DN426382_c16_g12	0	3	3	24	0	0	0	103	0
TRINITY_DN425868_c0_g2	41	48	45	24	15	20	24	152	15
TRINITY_DN387058_c0_g1	118	164	205	1333	180	135	97	3409	79
TRINITY_DN417019_c4_g3	4704	2701	4660	718	1816	4070	2142	6500	1633
TRINITY_DN365818_c2_g1	5	6	9	645	16	2	6	861	3
TRINITY_DN375618_c11_g2	358	515	784	2592	302	220	117	6744	96
TRINITY_DN394559_c0_g4	15	17	26	57	14	26	10	190	11
TRINITY_DN417114_c2_g3	212	160	442	386	82	126	90	1522	76
TRINITY_DN395429_c0_g5	265	386	443	2686	352	320	229	7926	126
TRINITY_DN420286_c1_g9	53	66	106	60	40	97	28	302	28
TRINITY_DN142817_c0_g2	52	4	83	45	22	3	18	66	7
TRINITY_DN414803_c11_g3	63	93	97	83	31	42	45	365	34
TRINITY_DN385254_c1_g6	61	105	107	64	41	93	38	330	37
TRINITY_DN413975_c3_g5	608	730	964	1390	435	657	428	5054	358
TRINITY_DN328467_c0_g1	11	47	55	5	2	4	2	47	1
TRINITY_DN415839_c5_g1	114	32	86	333	38	35	18	884	18
TRINITY_DN421159_c6_g4	42	41	98	140	165	283	92	470	299
TRINITY_DN398067_c1_g1	91	72	147	107	42	59	35	1275	23
TRINITY_DN399263_c8_g1	11	11	33	6	8	11	10	24	6
TRINITY_DN96545_c0_g1	14	8	27	38	9	20	20	61	10
TRINITY_DN403689_c5_g2	221	221	258	1675	163	249	182	3149	99
TRINITY_DN405562_c4_g50	169	146	260	2339	185	162	115	5501	73
TRINITY_DN388559_c1_g10	64	60	111	964	120	77	62	2674	39
TRINITY_DN375834_c7_g1	19	14	19	437	34	19	27	793	9
TRINITY_DN417569_c9_g10	30	38	19	0	4	42	20	54	12
TRINITY_DN402079_c4_g4	887	617	927	5760	462	594	367	14952	245
TRINITY_DN397011_c2_g8	82	93	160	3354	236	83	95	6006	45
TRINITY_DN412598_c14_g2	701	686	928	1454	702	631	394	5818	346
TRINITY_DN385697_c8_g1	23	52	25	9	41	61	58	165	37
TRINITY_DN349669_c0_g2	11	21	13	7	0	3	2	18	4
TRINITY_DN417403_c7_g14	127	142	188	712	151	160	92	1368	69
TRINITY_DN387267_c2_g7	191	43	73	107	32	38	34	348	48
TRINITY_DN393994_c2_g3	155	187	173	401	88	104	68	1470	37
TRINITY_DN416643_c2_g4	398	391	539	88	344	475	355	1168	278
TRINITY_DN424607_c7_g35	15	13	26	5	5	15	14	44	4
TRINITY_DN395179_c8_g4	42	45	39	11	16	28	20	109	9
TRINITY_DN463057_c0_g1	8	6	22	978	129	7	20	3179	6
TRINITY_DN403557_c7_g7	23	31	35	27	31	38	64	151	28
TRINITY_DN406526_c3_g15	1247	863	1845	354	797	1004	548	2178	470
TRINITY_DN409833_c17_g1	14	17	28	4	6	15	10	12	7
TRINITY_DN383868_c3_g12	120	111	175	998	137	146	87	2023	60
TRINITY_DN414348_c20_g6	15	28	32	8	8	39	17	41	19
TRINITY_DN419189_c10_g12	66	54	114	770	129	83	66	2466	33
TRINITY_DN389713_c0_g1	155	147	386	47	22	75	61	283	38
TRINITY_DN410609_c9_g8	374	396	211	424	189	519	358	3520	164
TRINITY_DN409149_c9_g2	11	13	21	2	12	21	8	24	3
TRINITY_DN416534_c5_g2	95	102	60	17	11	31	25	129	35
TRINITY_DN381527_c0_g7	3073	2704	3560	1027	1262	2445	1402	7495	1131
TRINITY_DN410479_c0_g3	398	561	551	583	161	368	271	2111	124
TRINITY_DN407100_c2_g2	16	7	13	7	3	15	0	27	5
TRINITY_DN385395_c0_g1	13	7	17	7	3	9	9	27	5
TRINITY_DN86638_c0_g2	434	624	523	1028	614	852	669	4435	549
TRINITY_DN376505_c0_g1	42	9	35	74	31	15	71	300	38
TRINITY_DN414383_c2_g2	14	7	26	190	22	17	11	420	12
TRINITY_DN392431_c5_g5	279	216	315	619	216	249	203	1985	135
TRINITY_DN9365_c1_g1	11118	10197	9191	12005	18729	14446	23835	90582	7413
TRINITY_DN418565_c10_g1	16	28	51	29	6	23	14	55	24
TRINITY_DN377431_c0_g1	7	27	25	3934	97	22	18	5308	3
TRINITY_DN419119_c2_g9	706	675	994	405	475	840	551	2829	431
TRINITY_DN426153_c4_g4	272	261	261	9583	731	175	258	25875	85
TRINITY_DN391647_c10_g2	315	273	371	1039	250	307	203	3514	158
TRINITY_DN402950_c9_g15	86	111	144	51	43	95	49	256	37
TRINITY_DN406210_c0_g3	485	655	814	733	303	493	296	2362	210
TRINITY_DN399748_c8_g7	357	532	420	237	338	685	511	1867	268
TRINITY_DN8983_c0_g1	297	260	453	232	184	255	133	995	121
TRINITY_DN341451_c0_g1	12	13	12	2	2	10	6	18	5
TRINITY_DN413115_c0_g3	52	50	86	845	81	28	27	2524	13
TRINITY_DN423676_c6_g12	1314	1268	2021	2954	1280	1287	889	10517	709
TRINITY_DN381527_c0_g8	17	25	65	9	5	11	9	47	12
TRINITY_DN423759_c6_g2	577	676	735	345	244	475	343	1177	224
TRINITY_DN405239_c7_g2	16	0	26	21	198	30	45	831	163
TRINITY_DN410384_c0_g2	263	89	266	810	100	96	103	1763	76
TRINITY_DN399230_c7_g3	9	28	23	6	7	29	12	102	8
TRINITY_DN404470_c2_g2	136	93	391	68	220	280	129	833	165
TRINITY_DN371093_c3_g2	18	27	28	21	8	25	23	52	8
TRINITY_DN416892_c2_g2	110	113	162	1751	150	77	55	4804	28
TRINITY_DN397960_c0_g1	38	52	62	6	12	27	8	52	6
TRINITY_DN379029_c1_g17	33	58	82	447	66	73	61	1472	45
TRINITY_DN406116_c2_g9	273	213	241	159	236	416	221	1224	230
TRINITY_DN141241_c0_g2	0	0	6	69	0	0	0	230	0
TRINITY_DN401874_c2_g21	413	200	472	478	113	173	256	1545	138
TRINITY_DN396332_c2_g1	325	233	440	372	83	193	101	2221	108
TRINITY_DN386932_c8_g8	13	13	17	0	3	12	3	23	6
TRINITY_DN401867_c2_g9	19	77	35	130	15	28	19	447	10
TRINITY_DN388290_c0_g1	199	174	201	6265	384	142	163	10355	85
TRINITY_DN392869_c2_g2	9	7	5	215	10	4	5	541	5
TRINITY_DN425240_c4_g2	60	97	80	285	26	40	39	512	17
TRINITY_DN387540_c6_g1	1234	361	459	203	71	193	311	588	146
TRINITY_DN422568_c0_g3	237	176	209	9338	885	137	244	30175	49
TRINITY_DN381735_c1_g8	216	224	327	420	113	126	69	3087	63
TRINITY_DN407538_c2_g2	242	189	352	935	132	162	96	3669	43
TRINITY_DN407098_c1_g9	50	29	82	91	18	40	33	581	16
TRINITY_DN392728_c4_g1	15	13	13	0	7	11	7	30	5
TRINITY_DN366737_c5_g3	1	0	1	57	0	2	1	112	0
TRINITY_DN397272_c7_g13	307	304	423	1191	194	315	259	4343	169
TRINITY_DN405801_c6_g4	12	15	30	4	5	13	5	21	2
TRINITY_DN382312_c3_g4	15	21	33	29	12	19	17	108	10
TRINITY_DN14927_c0_g1	0	0	0	30	3	1	0	132	0
TRINITY_DN410421_c2_g1	123	156	177	305	112	167	86	1275	60
TRINITY_DN412017_c6_g3	3	3	6	130	7	2	1	199	1
TRINITY_DN407693_c3_g10	14	18	23	96	16	24	18	246	1
TRINITY_DN471339_c0_g1	162	0	182	17	5	2	0	3	3
TRINITY_DN427633_c34_g1	113	302	106	58	5	97	48	404	95
TRINITY_DN235703_c0_g2	125	201	246	231	100	157	103	893	85
TRINITY_DN354494_c0_g3	5	0	4	73	4	1	1	159	2
TRINITY_DN391500_c9_g2	615	491	715	2563	434	330	294	4765	222
TRINITY_DN415445_c5_g2	24	28	17	13	14	13	13	80	11
TRINITY_DN376365_c0_g2	21	18	47	38	27	40	22	158	17
TRINITY_DN404918_c2_g1	476	333	334	294	137	144	98	888	86
TRINITY_DN606065_c0_g1	232	0	398	30	2	3	0	0	0
TRINITY_DN416463_c2_g2	20	25	31	8	5	10	15	40	3
TRINITY_DN405265_c3_g10	81	80	136	776	46	42	20	2660	26
TRINITY_DN110253_c0_g1	55	6	16	10	9	3	3	17	9
TRINITY_DN401813_c14_g5	0	0	3	108	3	1	0	87	2
TRINITY_DN402476_c3_g6	17	36	27	31	7	25	9	84	14
TRINITY_DN403115_c5_g11	1	1	2	64	4	1	1	96	0
TRINITY_DN419103_c3_g1	34	36	48	966	61	41	37	1829	27
TRINITY_DN424884_c10_g2	44	44	66	1654	89	64	50	4926	27
TRINITY_DN372480_c0_g3	63	59	103	878	103	58	47	2392	28
TRINITY_DN397369_c0_g2	72	45	126	57	18	45	21	80	45
TRINITY_DN418391_c4_g10	164	62	62	13	56	167	126	126	66
TRINITY_DN386798_c5_g5	50	81	70	178	36	51	37	536	17
TRINITY_DN386976_c0_g1	2	6	4	0	7	25	19	8	5
TRINITY_DN398590_c8_g1	95	103	142	19	29	62	47	272	79
TRINITY_DN404703_c8_g8	10	6	11	5	8	16	12	39	11
TRINITY_DN124118_c0_g1	598	808	776	1618	302	350	223	6522	207
TRINITY_DN410964_c0_g2	165	154	344	72	34	148	103	214	43
TRINITY_DN408211_c5_g12	8	6	0	19	6	0	0	35	8
TRINITY_DN365341_c0_g2	49	38	45	44	11	35	28	181	22
TRINITY_DN390659_c0_g2	345	398	554	1396	338	339	205	3663	182
TRINITY_DN408868_c9_g2	75	57	68	92	39	80	40	356	31
TRINITY_DN408419_c0_g8	514	410	687	152	125	197	180	613	180
TRINITY_DN399907_c8_g2	9	6	11	38	6	2	5	184	2
TRINITY_DN390456_c11_g1	19	31	35	395	43	15	5	1055	13
TRINITY_DN410576_c1_g4	5	13	2	2	0	11	6	55	0
TRINITY_DN398467_c5_g8	125	923	61	89	346	344	191	452	71
TRINITY_DN416371_c6_g7	14	15	38	179	19	24	6	652	4
TRINITY_DN401042_c5_g1	128	129	235	4012	346	173	152	10778	86
TRINITY_DN413446_c2_g1	54	71	102	1085	74	37	47	2883	19
TRINITY_DN233415_c0_g1	40	48	83	23	22	58	37	103	47
TRINITY_DN410242_c7_g3	284	545	632	1014	158	384	152	3035	118
TRINITY_DN386545_c4_g13	227	240	242	48	176	193	176	757	120
TRINITY_DN397608_c5_g6	54	51	44	2140	162	74	73	6828	31
TRINITY_DN418594_c3_g12	238	206	257	1517	219	171	132	1324	98
TRINITY_DN407349_c7_g3	7	16	10	53	3	18	23	132	11
TRINITY_DN385208_c3_g8	641	1218	1475	1827	926	1906	1154	3741	867
TRINITY_DN403374_c0_g1	19	20	24	20	11	11	13	71	4
TRINITY_DN353579_c2_g5	520	513	557	362	83	334	353	1674	100
TRINITY_DN393852_c1_g3	95	84	135	2111	161	103	78	6939	47
TRINITY_DN417212_c11_g1	41	65	79	122	47	56	37	496	42
TRINITY_DN389571_c0_g2	7	9	26	94	9	14	9	122	12
TRINITY_DN379124_c8_g7	1078	1697	2102	252	1169	2221	2115	5073	888
TRINITY_DN373278_c3_g1	103	110	118	2096	203	56	91	5105	41
TRINITY_DN419860_c0_g8	206	169	391	39	201	322	220	735	193
TRINITY_DN410133_c3_g1	5	3	10	280	24	5	3	594	1
TRINITY_DN385197_c0_g1	156	149	154	51	86	132	69	597	58
TRINITY_DN407402_c4_g4	335	396	616	2358	244	327	227	7530	115
TRINITY_DN404617_c3_g2	15	26	29	10	4	27	10	41	12
TRINITY_DN422985_c1_g2	30	47	36	1361	100	28	47	2658	17
TRINITY_DN341116_c0_g1	8	1	15	119	5	4	3	93	9
TRINITY_DN407960_c9_g4	10	9	31	2	9	11	19	68	8
TRINITY_DN331840_c7_g1	4	1	1	136	2	6	1	214	0
TRINITY_DN420337_c3_g25	242	207	220	2456	317	189	189	8121	114
TRINITY_DN398638_c6_g1	28	58	98	107	21	45	17	340	24
TRINITY_DN385465_c1_g6	9	5	8	0	5	33	13	42	3
TRINITY_DN406964_c4_g11	180	239	281	183	182	336	208	1006	105
TRINITY_DN410659_c3_g11	30	25	40	15	12	34	18	124	15
TRINITY_DN366784_c0_g1	20	58	12	11	5	26	11	45	14
TRINITY_DN372291_c6_g3	2	0	2	55	1	1	3	132	0
TRINITY_DN417846_c2_g1	146	70	174	556	103	102	79	2103	46
TRINITY_DN411320_c3_g15	109	158	155	359	49	126	43	1252	28
TRINITY_DN340728_c2_g2	11	17	8	6	5	18	7	29	6
TRINITY_DN410565_c8_g1	53	92	101	264	84	107	80	1572	25
TRINITY_DN418496_c1_g9	177	190	182	1543	119	180	201	4441	68
TRINITY_DN407996_c3_g1	397	450	768	182	134	386	217	908	218
TRINITY_DN367049_c0_g2	310	320	526	369	175	425	193	1598	167
TRINITY_DN397040_c2_g1	20	8	12	3683	233	12	76	8551	5
TRINITY_DN406954_c3_g1	1218	1049	2049	5324	918	923	695	10794	424
TRINITY_DN402248_c5_g28	220	363	399	895	226	213	139	3933	170
TRINITY_DN421133_c3_g7	135	142	217	1330	194	100	157	4193	77
TRINITY_DN372291_c7_g12	0	0	0	65	10	3	0	140	1
TRINITY_DN397889_c2_g1	42	41	63	1621	100	31	45	4853	10
TRINITY_DN391249_c0_g3	322	250	722	586	134	283	187	2086	120
TRINITY_DN376246_c0_g1	251	206	293	1379	135	181	172	3027	86
TRINITY_DN396523_c4_g9	21	28	47	96	21	28	22	257	17
TRINITY_DN407482_c8_g1	1929	1861	2409	684	1295	2426	2155	6817	1378
TRINITY_DN405479_c7_g3	274	224	610	89	118	558	404	906	213
TRINITY_DN393105_c4_g11	444	750	960	174	719	24	510	621	12
TRINITY_DN400264_c10_g5	541	653	629	103	217	558	366	1566	292
TRINITY_DN419733_c2_g3	294	305	518	327	183	448	215	1615	202
TRINITY_DN401893_c3_g4	44	52	54	868	91	36	44	2716	26
TRINITY_DN412590_c3_g5	107	106	83	408	67	127	67	1042	61
TRINITY_DN417981_c4_g8	82	164	138	43	31	86	18	150	35
TRINITY_DN424230_c1_g1	80	76	120	22	24	93	32	273	32
TRINITY_DN391047_c0_g1	8	3	8	59	10	0	3	169	1
TRINITY_DN414875_c1_g2	154	128	209	518	83	103	81	1991	41
TRINITY_DN413112_c9_g1	40	7	71	153	0	3	3	7	124
TRINITY_DN395405_c1_g7	128	123	227	255	56	118	84	1260	64
TRINITY_DN415293_c2_g13	0	0	2	20	0	0	0	102	0
TRINITY_DN405815_c10_g9	67	74	105	517	66	100	70	1437	28
TRINITY_DN397478_c5_g1	82	119	139	329	35	78	53	1004	36
TRINITY_DN405699_c4_g7	16	24	28	27	2	25	8	107	8
TRINITY_DN386062_c4_g4	27	30	23	81	22	30	25	270	14
TRINITY_DN365691_c0_g1	99	171	45	424	15	43	41	1072	28
TRINITY_DN247096_c0_g1	35	26	59	227	81	20	51	799	51
TRINITY_DN420951_c9_g2	297	278	499	1187	230	329	141	3069	176
TRINITY_DN290363_c0_g4	29	21	32	114	21	15	12	234	22
TRINITY_DN381214_c4_g10	149	152	211	82	36	102	57	393	49
TRINITY_DN413675_c3_g8	6	14	28	94	5	11	12	18	38
TRINITY_DN427159_c13_g4	13	23	17	4	7	8	8	46	5
TRINITY_DN376588_c2_g4	153	93	141	153	36	72	53	227	79
TRINITY_DN363617_c3_g1	8	11	29	3	5	15	12	22	2
TRINITY_DN412669_c2_g6	13	17	17	9	2	11	12	40	6
TRINITY_DN401500_c0_g1	73	58	139	167	78	72	70	712	36
TRINITY_DN413160_c0_g2	1377	1560	1623	3340	788	1030	670	9184	550
TRINITY_DN384898_c1_g32	2293	2023	2722	4684	1450	1719	1800	13167	1035
TRINITY_DN410521_c2_g10	4	5	9	3	6	4	17	32	11
TRINITY_DN423924_c9_g2	1271	888	1536	1960	481	877	525	7651	398
TRINITY_DN424117_c0_g2	10	9	13	2	9	7	18	24	8
TRINITY_DN376584_c0_g2	7	12	12	42	9	15	5	82	9
TRINITY_DN408415_c3_g1	0	2	4	200	6	1	2	232	1
TRINITY_DN402739_c0_g11	5553	7106	4379	1035	3852	10777	7019	22011	3445
TRINITY_DN375879_c1_g2	795	929	1150	192	727	1337	763	2694	637
TRINITY_DN552738_c0_g1	1	2	1	191	9	0	1	335	0
TRINITY_DN371649_c1_g1	91	83	97	771	55	89	59	1647	28
TRINITY_DN405138_c2_g2	18	12	21	116	20	9	5	379	4
TRINITY_DN425668_c5_g3	18	14	27	13	10	7	5	38	9
TRINITY_DN378393_c1_g3	20	40	38	62	60	38	25	311	27
TRINITY_DN422223_c9_g12	78	67	48	24	6	29	20	91	36
TRINITY_DN224612_c0_g2	6	4	8	76	1	4	2	165	1
TRINITY_DN410278_c2_g1	244	501	277	41	112	545	182	1222	232
TRINITY_DN400523_c0_g2	236	226	262	6978	531	202	206	15380	133
TRINITY_DN411561_c5_g2	173	165	290	2076	221	311	170	8523	115
TRINITY_DN407199_c8_g1	35	47	46	474	82	25	20	1668	29
TRINITY_DN426717_c20_g2	133	25	106	24	16	30	28	291	18
TRINITY_DN409498_c5_g5	13	43	18	5	13	21	23	40	6
TRINITY_DN386331_c0_g2	25	30	51	9	1	16	8	38	11
TRINITY_DN392797_c5_g1	15	29	20	8	2	20	13	52	6
TRINITY_DN350165_c1_g1	4	13	4	6	0	6	2	121	3
TRINITY_DN415089_c1_g7	37	73	185	41	16	87	38	195	29
TRINITY_DN382653_c5_g2	118	182	167	63	63	86	32	271	37
TRINITY_DN288939_c0_g4	8	1	22	75	5	1	11	55	5
TRINITY_DN415274_c1_g30	92	57	60	32	8	27	24	80	25
TRINITY_DN382833_c1_g2	32	34	25	171	24	29	22	512	10
TRINITY_DN236938_c0_g2	52	131	97	22	151	228	200	580	107
TRINITY_DN424381_c1_g3	28	31	27	17	9	28	13	74	4
TRINITY_DN401010_c7_g2	48	61	128	268	65	72	35	797	46
TRINITY_DN387388_c3_g1	76	57	93	372	25	27	28	827	24
TRINITY_DN373237_c4_g8	26	19	12	9	3	8	1	11	6
TRINITY_DN419514_c12_g2	911	965	958	1420	580	726	496	5785	365
TRINITY_DN420235_c2_g2	31	33	50	31	9	26	12	137	12
TRINITY_DN411196_c0_g2	182	167	369	904	164	235	154	3375	101
TRINITY_DN413539_c2_g1	17	30	41	0	6	29	13	20	20
TRINITY_DN355818_c1_g2	6	17	24	3	18	62	14	63	8
TRINITY_DN403798_c1_g1	42	65	56	19	24	49	26	82	10
TRINITY_DN423182_c9_g3	16	25	26	10	7	21	17	54	1
TRINITY_DN357247_c0_g1	21	37	18	1005	68	23	18	2141	8
TRINITY_DN419660_c2_g24	106	143	142	3010	330	187	111	7395	95
TRINITY_DN419085_c6_g20	21	20	37	6	7	17	12	43	7
TRINITY_DN408101_c6_g8	209	211	286	2024	280	194	182	7875	100
TRINITY_DN322553_c0_g4	52	58	81	250	34	38	38	486	27
TRINITY_DN406217_c0_g4	17	23	40	12	10	27	11	77	12
TRINITY_DN422817_c9_g2	8	18	22	6	2	6	5	22	2
TRINITY_DN406087_c6_g2	64	59	69	134	27	36	31	209	26
TRINITY_DN406077_c1_g4	368	341	496	2270	347	354	247	6881	182
TRINITY_DN384221_c0_g2	305	198	291	1636	184	154	176	2222	106
TRINITY_DN401932_c10_g5	223	284	374	1277	186	214	156	4053	117
TRINITY_DN415205_c15_g12	62	62	55	30	18	52	36	177	31
TRINITY_DN427670_c8_g5	25	13	30	10	7	5	7	29	3
TRINITY_DN405139_c11_g3	34	41	58	96	16	13	66	82	1
TRINITY_DN421631_c0_g14	2429	2412	3341	659	858	3357	1930	6258	1002
TRINITY_DN410981_c2_g5	11	19	21	255	11	8	12	594	0
TRINITY_DN398218_c2_g11	224	2	85	64	0	15	3	17	6
TRINITY_DN405413_c3_g1	83	65	95	857	123	80	79	2004	61
TRINITY_DN414344_c6_g1	466	214	544	1418	223	306	294	3032	240
TRINITY_DN394820_c3_g3	241	315	401	758	191	321	324	2151	219
TRINITY_DN402748_c0_g1	67	31	117	46	18	82	31	233	33
TRINITY_DN194312_c0_g1	15	15	21	7	5	15	12	35	5
TRINITY_DN372767_c0_g4	266	189	535	107	75	186	117	836	106
TRINITY_DN386404_c3_g1	14	16	12	4	6	25	12	28	5
TRINITY_DN413433_c1_g2	8	15	13	1	3	9	12	56	3
TRINITY_DN215447_c0_g1	35	37	48	30	17	45	30	148	13
TRINITY_DN421137_c3_g4	77	55	103	877	104	71	58	3104	40
TRINITY_DN412488_c2_g7	112	7	23	2	0	0	0	15	0
TRINITY_DN387968_c4_g1	81	122	141	32	34	114	36	246	32
TRINITY_DN403115_c5_g8	40	34	42	518	78	40	31	989	10
TRINITY_DN418664_c6_g8	82	123	131	414	146	281	97	2979	80
TRINITY_DN347990_c0_g5	21	11	5	7	10	11	5	37	6
TRINITY_DN395061_c1_g5	25	34	38	11	15	51	21	90	13
TRINITY_DN421340_c0_g1	100	58	140	19	32	44	23	192	41
TRINITY_DN423765_c3_g12	7	13	10	4	5	14	12	22	7
TRINITY_DN409790_c6_g3	27	30	18	786	45	10	18	2378	17
TRINITY_DN406492_c4_g5	249	244	316	688	327	221	167	3589	158
TRINITY_DN404533_c3_g2	50	53	84	60	33	56	32	440	25
TRINITY_DN378724_c9_g4	116	85	173	116	40	110	74	323	46
TRINITY_DN424520_c3_g2	28	45	42	66	13	37	17	188	14
TRINITY_DN389467_c8_g4	49	52	50	1981	134	81	67	6459	32
TRINITY_DN360357_c0_g1	76	94	117	23	15	40	36	164	21
TRINITY_DN405269_c4_g1	0	1	2	76	2	4	1	84	0
TRINITY_DN420058_c2_g5	508	564	741	1297	417	575	399	4219	293
TRINITY_DN372574_c2_g4	48	76	80	54	38	51	36	247	34
TRINITY_DN425306_c2_g1	104	68	197	428	42	68	46	1158	34
TRINITY_DN397550_c0_g2	9	19	26	9	6	24	12	82	9
TRINITY_DN334583_c0_g3	20	22	47	9	3	8	4	24	5
TRINITY_DN535618_c0_g1	11	8	10	183	18	12	8	753	6
TRINITY_DN401516_c1_g3	74	137	132	15	12	83	42	175	16
TRINITY_DN427060_c1_g1	18	23	25	12	11	14	15	77	3
TRINITY_DN401407_c10_g1	28	12	22	9	7	31	14	29	5
TRINITY_DN415059_c8_g2	746	773	1063	1232	454	829	686	5816	359
TRINITY_DN379375_c2_g2	20	13	9	606	39	13	17	1919	5
TRINITY_DN370804_c9_g9	133	129	185	403	75	175	91	769	100
TRINITY_DN415820_c5_g15	22	34	35	17	8	21	4	100	10
TRINITY_DN387947_c16_g9	88	120	135	63	48	123	63	417	52
TRINITY_DN405881_c5_g3	7	9	11	29	0	3	3	125	6
TRINITY_DN282673_c0_g1	17	24	16	1674	139	21	32	4503	17
TRINITY_DN414267_c6_g3	309	290	502	350	124	339	160	1959	123
TRINITY_DN418891_c4_g1	73	96	163	158	55	86	30	816	22
TRINITY_DN417883_c0_g1	355	401	676	3234	381	498	348	6874	232
TRINITY_DN376799_c0_g1	32	41	39	23	9	27	14	92	17
TRINITY_DN427312_c91_g8	73	103	94	32	37	124	48	331	31
TRINITY_DN379771_c1_g1	112	216	168	21	36	150	50	330	52
TRINITY_DN419683_c3_g1	9	11	21	20	3	11	3	54	8
TRINITY_DN422471_c3_g2	13	14	18	18	0	9	7	56	5
TRINITY_DN375705_c3_g8	666	607	289	173	667	1426	1645	3749	787
TRINITY_DN405185_c4_g8	16	23	23	3	6	29	7	66	5
TRINITY_DN404419_c2_g9	110	71	155	84	24	94	52	260	37
TRINITY_DN231967_c0_g2	16	31	13	22	6	4	4	47	3
TRINITY_DN397669_c2_g5	146	304	323	81	70	239	76	297	81
TRINITY_DN403924_c0_g3	14	3	34	140	20	5	3	250	2
TRINITY_DN406302_c3_g5	706	651	918	2672	386	696	573	6022	308
TRINITY_DN568892_c0_g1	14	1	5	15	9	9	9	44	2
TRINITY_DN378975_c1_g1	25	34	28	10	12	30	4	19	22
TRINITY_DN408831_c5_g1	205	121	362	88	175	229	154	426	83
TRINITY_DN416643_c2_g2	11	12	35	2	0	8	0	0	4
TRINITY_DN368211_c8_g2	3	3	2	57	1	1	1	96	0
TRINITY_DN412705_c2_g5	5	7	9	324	21	2	14	1069	5
TRINITY_DN407708_c2_g1	147	162	171	1392	180	170	75	3169	81
TRINITY_DN420435_c3_g1	203	175	285	1792	156	184	122	3758	78
TRINITY_DN398915_c0_g3	108	84	142	1665	198	112	87	3549	55
TRINITY_DN230486_c0_g2	0	4	2	58	0	0	0	236	0
TRINITY_DN381932_c6_g4	61	52	97	259	75	84	56	1016	43
TRINITY_DN384238_c3_g5	70	6	32	5	11	4	8	29	3
TRINITY_DN415862_c3_g3	310	235	407	1533	255	289	182	4647	135
TRINITY_DN405497_c8_g2	533	366	602	878	294	451	322	3183	228
TRINITY_DN305956_c0_g1	49	36	62	83	26	25	22	307	17
TRINITY_DN423302_c1_g3	76	108	99	605	83	92	65	1450	66
TRINITY_DN395134_c0_g1	78	89	60	23	34	113	46	236	20
TRINITY_DN391350_c6_g6	7	12	17	16	7	5	11	86	4
TRINITY_DN426180_c8_g12	1	0	7	545	45	6	13	1605	0
TRINITY_DN401173_c6_g4	903	1171	1219	206	401	1695	1157	2476	438
TRINITY_DN411112_c5_g6	255	271	503	1040	193	254	184	3445	150
TRINITY_DN380802_c7_g1	22	34	35	10	30	38	13	113	12
TRINITY_DN378651_c0_g2	2	5	1	83	8	1	4	220	0
TRINITY_DN422059_c3_g2	25	40	45	61	10	22	11	140	7
TRINITY_DN405723_c1_g1	50	44	70	357	74	49	30	961	14
TRINITY_DN384553_c0_g1	164	133	154	725	75	86	94	1126	60
TRINITY_DN392841_c8_g1	129	104	203	1261	234	117	81	5393	95
TRINITY_DN413760_c5_g3	452	809	389	127	545	1710	1390	2584	683
TRINITY_DN405229_c8_g2	253	427	396	209	93	220	110	698	91
TRINITY_DN405864_c0_g2	48	76	39	368	73	132	43	1241	79
TRINITY_DN408726_c3_g6	88	61	122	210	55	64	63	550	37
TRINITY_DN422587_c8_g1	32	43	58	3	17	73	52	76	16
TRINITY_DN419508_c3_g2	618	652	948	617	390	625	369	3647	354
TRINITY_DN408718_c4_g6	987	1340	924	1076	492	822	805	4216	401
TRINITY_DN427734_c14_g2	11	21	9	13	6	21	15	55	6
TRINITY_DN385032_c11_g1	95	111	146	25	31	124	50	231	48
TRINITY_DN344512_c0_g1	82	91	117	14	17	61	36	153	25
TRINITY_DN420236_c5_g1	14	21	40	2	12	27	14	52	3
TRINITY_DN396376_c4_g1	8	13	11	547	19	12	3	925	3
TRINITY_DN391769_c0_g5	23	31	25	43	17	29	18	178	14
TRINITY_DN428269_c0_g1	80	78	98	23	29	85	46	128	27
TRINITY_DN420475_c20_g5	42	60	40	9	19	48	25	126	16
TRINITY_DN388659_c7_g2	479	487	580	3724	455	437	386	8912	206
TRINITY_DN411297_c7_g1	15	24	21	92	14	11	9	268	1
TRINITY_DN379356_c3_g3	74	40	51	1461	91	27	68	4179	19
TRINITY_DN548740_c0_g1	7	23	22	6	8	9	4	26	5
TRINITY_DN400700_c0_g1	12	8	10	50	10	17	5	136	4
TRINITY_DN391964_c7_g5	36	23	33	4	13	20	8	46	8
TRINITY_DN423987_c0_g2	29	35	25	9	8	41	6	60	9
TRINITY_DN401651_c4_g2	38	33	122	27	33	76	35	207	19
TRINITY_DN407142_c1_g4	2083	2460	3862	7614	1941	3285	1611	15883	1258
TRINITY_DN373676_c1_g1	19	1	107	13	13	183	1	217	11
TRINITY_DN398871_c4_g17	41	48	31	9	11	26	25	89	14
TRINITY_DN426325_c5_g50	48	38	52	717	49	19	35	2219	17
TRINITY_DN427603_c0_g1	117	144	334	72	64	139	74	390	60
TRINITY_DN284170_c0_g1	6	1	6	52	3	4	3	109	4
TRINITY_DN419657_c2_g8	3	37	33	0	0	13	0	13	0
TRINITY_DN405428_c5_g12	1085	1320	2321	1477	259	1068	536	5508	321
TRINITY_DN423595_c5_g1	78	86	81	196	59	84	53	478	44
TRINITY_DN426360_c9_g1	15	12	11	2	3	20	7	22	3
TRINITY_DN414656_c0_g6	256	213	362	743	187	231	162	3165	149
TRINITY_DN405228_c7_g2	471	379	628	539	281	426	188	2324	174
TRINITY_DN416128_c3_g7	46	61	70	10	11	47	27	82	13
TRINITY_DN408939_c1_g3	490	541	1131	662	441	339	418	2228	195
TRINITY_DN404261_c0_g3	1780	1630	2675	2347	877	1526	974	10719	758
TRINITY_DN399853_c0_g1	29	24	32	1	9	17	6	41	5
TRINITY_DN363584_c0_g1	172	236	217	114	96	239	149	633	82
TRINITY_DN308757_c1_g1	70	86	102	261	55	66	45	947	42
TRINITY_DN406087_c7_g2	241	347	299	69	97	370	193	919	143
TRINITY_DN261087_c0_g2	135	127	168	838	137	128	77	1978	75
TRINITY_DN393734_c0_g3	63	46	90	58	16	58	18	130	29
TRINITY_DN399717_c15_g7	230	122	224	493	235	165	112	1358	122
TRINITY_DN420318_c4_g1	1422	1974	2225	1525	827	884	530	6046	702
TRINITY_DN276338_c0_g2	37	48	49	11	21	44	26	80	17
TRINITY_DN400373_c4_g4	14	17	26	6	3	12	8	39	8
TRINITY_DN168177_c0_g1	16	10	13	97	3	7	6	103	1
TRINITY_DN411109_c2_g2	120	104	159	267	95	107	61	918	68
TRINITY_DN379142_c1_g3	89	119	105	2495	229	116	107	6516	64
TRINITY_DN416193_c10_g1	269	156	282	371	154	167	114	1191	99
TRINITY_DN407022_c1_g4	77	96	221	918	112	95	68	2554	42
TRINITY_DN402566_c7_g2	88	120	134	1055	92	66	82	2047	36
TRINITY_DN367993_c0_g16	12	11	18	6	5	7	8	30	7
TRINITY_DN157753_c0_g1	7	0	3	95	0	3	3	161	0
TRINITY_DN401873_c0_g1	11	21	22	419	36	18	7	590	7
TRINITY_DN297192_c0_g1	1451	1490	1606	1256	650	1156	1288	4521	592
TRINITY_DN365368_c0_g3	64	18	93	560	55	17	34	1688	14
TRINITY_DN419428_c1_g13	111	154	144	1530	84	108	67	3150	39
TRINITY_DN353623_c0_g3	2	29	8	5	2	10	18	11	0
TRINITY_DN392931_c1_g2	12	6	12	40	5	7	3	153	1
TRINITY_DN369217_c0_g3	13	10	18	37	6	11	5	203	2
TRINITY_DN386278_c1_g1	232	290	274	706	276	408	283	3033	149
TRINITY_DN398297_c1_g10	235	191	276	3109	353	184	143	9115	104
TRINITY_DN470061_c0_g1	2	3	0	3300	157	1	43	4315	1
TRINITY_DN404847_c4_g3	330	648	747	131	178	617	309	1347	254
TRINITY_DN409877_c1_g4	62	70	4	0	0	0	8	29	5
TRINITY_DN61059_c0_g1	12	13	15	12	5	16	6	37	5
TRINITY_DN408146_c3_g9	37	25	36	6	13	51	35	117	11
TRINITY_DN402819_c1_g1	56	44	52	181	57	52	53	396	31
TRINITY_DN297736_c1_g3	268	57	191	59	8	129	25	521	5
TRINITY_DN380299_c0_g2	1	1	2	36	1	3	3	177	3
TRINITY_DN393007_c0_g1	141	21	109	18	16	29	14	74	17
TRINITY_DN406857_c0_g1	18	15	26	971	1	16	14	151	7
TRINITY_DN396329_c1_g11	332	325	370	682	98	211	146	2609	114
TRINITY_DN426039_c6_g5	306	254	393	163	164	358	198	1096	176
TRINITY_DN403888_c1_g3	80	67	36	13	10	16	17	106	23
TRINITY_DN6757_c0_g1	7	1	8	77	6	6	4	196	7
TRINITY_DN408946_c4_g1	152	6	33	18	4	5	12	30	3
TRINITY_DN377478_c5_g3	433	280	267	99	49	172	79	361	129
TRINITY_DN408508_c4_g10	17	23	34	9	7	23	21	89	9
TRINITY_DN382029_c6_g3	25	32	45	17	12	29	17	82	17
TRINITY_DN415607_c1_g4	21	63	17	12	16	100	61	51	21
TRINITY_DN404181_c5_g2	1024	1031	1476	1942	598	1167	714	7224	581
TRINITY_DN346717_c0_g1	6	18	2	5432	262	4	66	13448	1
TRINITY_DN421562_c0_g25	96	101	161	363	71	104	97	1217	52
TRINITY_DN425313_c2_g6	25	26	35	10	13	29	19	77	8
TRINITY_DN400390_c6_g15	19	24	25	2	3	12	7	42	5
TRINITY_DN418475_c5_g2	67	46	76	803	64	44	41	2202	16
TRINITY_DN413951_c1_g5	9	15	17	4	4	23	2	24	2
TRINITY_DN66532_c0_g1	17	9	21	24	500	0	2	1	1
TRINITY_DN411803_c17_g1	327	119	343	64	18	100	52	286	49
TRINITY_DN384780_c6_g12	20	66	25	160	18	10	7	428	4
TRINITY_DN391948_c2_g2	164	204	306	46	81	187	95	409	170
TRINITY_DN421658_c6_g1	187	179	453	53	115	510	309	498	165
TRINITY_DN394945_c4_g1	59	100	68	14	15	36	22	119	24
TRINITY_DN412532_c2_g3	194	272	222	77	154	90	188	1040	89
TRINITY_DN425729_c2_g11	88	134	129	298	124	117	85	834	51
TRINITY_DN407477_c3_g2	563	621	959	3511	773	477	358	9344	200
TRINITY_DN374087_c3_g2	1583	1584	2394	2043	1070	1645	971	9654	821
TRINITY_DN415765_c0_g2	33	36	45	231	27	33	29	520	11
TRINITY_DN340974_c0_g2	8	14	11	149	7	6	13	241	1
TRINITY_DN413299_c8_g3	160	185	201	823	126	181	85	3093	83
TRINITY_DN367499_c0_g2	250	280	283	116	89	274	168	953	90
TRINITY_DN367785_c1_g1	22	19	35	157	20	12	10	1294	25
TRINITY_DN395381_c3_g1	12	24	22	14	42	35	13	62	13
TRINITY_DN343727_c0_g3	200	161	228	1280	127	112	104	2730	86
TRINITY_DN386723_c4_g4	40	25	23	32	17	29	22	94	12
TRINITY_DN398720_c6_g7	253	199	348	525	118	184	115	1947	86
TRINITY_DN382934_c9_g11	33	33	68	267	32	32	33	937	15
TRINITY_DN415864_c1_g2	13	17	13	1	3	14	4	18	4
TRINITY_DN393841_c1_g2	44	41	85	43	36	96	55	167	12
TRINITY_DN405860_c0_g1	728	618	766	1505	304	490	306	3464	215
TRINITY_DN224986_c0_g1	2	14	5	3	2	18	6	33	4
TRINITY_DN421971_c5_g1	11	8	7	82	8	5	2	165	2
TRINITY_DN405730_c6_g4	50	36	51	313	62	60	48	1043	24
TRINITY_DN403561_c12_g5	44	32	33	22	17	16	10	96	14
TRINITY_DN396144_c8_g2	60	25	60	60	57	92	68	190	43
TRINITY_DN375489_c0_g3	82	23	35	103	5	16	13	111	8
TRINITY_DN393460_c0_g1	24	31	21	10	16	23	5	65	12
TRINITY_DN418489_c4_g6	336	332	405	756	266	258	185	2418	149
TRINITY_DN391392_c2_g2	30	9	13	0	15	0	0	41	6
TRINITY_DN422447_c7_g1	32	36	36	34	24	38	19	155	17
TRINITY_DN422578_c2_g3	13	16	23	3	7	14	11	65	5
TRINITY_DN392995_c2_g4	94	170	181	34	37	93	54	313	54
TRINITY_DN404567_c1_g11	17	78	47	8	8	40	25	133	13
TRINITY_DN373418_c0_g2	28	36	35	9	17	12	6	76	9
TRINITY_DN398994_c1_g3	43	37	43	11	3	19	7	41	7
TRINITY_DN425915_c6_g28	295	595	293	135	46	169	92	263	145
TRINITY_DN424761_c10_g1	20	20	22	205	21	26	18	709	12
TRINITY_DN423577_c4_g3	316	289	391	800	187	300	170	2795	158
TRINITY_DN397261_c1_g1	148	151	215	49	72	147	99	311	54
TRINITY_DN402823_c2_g1	17	10	23	490	46	14	18	1180	12
TRINITY_DN408208_c0_g1	18	2	18	28	1	13	8	125	0
TRINITY_DN414609_c2_g9	5	3	16	4	0	10	11	9	3
TRINITY_DN407107_c3_g4	95	232	100	391	239	170	309	1110	151
TRINITY_DN390011_c3_g2	831	744	908	2198	603	700	760	6113	455
TRINITY_DN392419_c0_g1	56	73	92	1169	100	61	87	2465	39
TRINITY_DN394033_c0_g6	115	157	130	791	81	104	85	1550	65
TRINITY_DN408293_c3_g15	101	118	150	28	21	117	58	232	35
TRINITY_DN384871_c2_g4	321	282	439	1183	288	293	195	3347	215
TRINITY_DN400543_c5_g4	8	13	16	306	34	8	18	939	0
TRINITY_DN392207_c5_g5	397	434	452	3278	163	184	170	4996	130
TRINITY_DN405916_c7_g1	34	46	61	5	9	40	24	48	8
TRINITY_DN162315_c0_g1	41	39	43	20	18	29	28	61	18
TRINITY_DN419507_c3_g3	15	27	58	9	4	16	10	60	8
TRINITY_DN381798_c1_g1	5	2	0	18	9	3	2	91	2
TRINITY_DN415293_c2_g10	0	0	1	68	2	2	0	83	1
TRINITY_DN416917_c7_g8	608	431	870	432	138	453	363	1536	172
TRINITY_DN391333_c12_g1	325	413	446	1097	234	325	247	2688	180
TRINITY_DN420269_c6_g8	110	70	105	37	25	58	34	133	54
TRINITY_DN375873_c6_g1	139	151	439	3400	383	132	98	7867	65
TRINITY_DN149922_c0_g1	13	2	27	639	38	1	3	971	2
TRINITY_DN368851_c18_g1	126	106	175	1477	190	109	71	2932	58
TRINITY_DN378007_c5_g2	94	81	109	1936	185	72	70	5190	36
TRINITY_DN380376_c1_g2	27	5	14	7	0	6	0	6	0
TRINITY_DN389938_c4_g1	245	122	155	1233	90	94	47	3202	83
TRINITY_DN383598_c0_g4	21	7	9	1	3	7	12	31	4
TRINITY_DN419811_c3_g7	558	433	794	133	284	663	429	1158	225
TRINITY_DN409068_c9_g4	139	183	216	3117	235	172	140	8420	91
TRINITY_DN403823_c5_g3	99	92	167	248	50	89	59	1045	36
TRINITY_DN419656_c1_g4	15	15	15	10	10	14	7	51	25
TRINITY_DN392766_c7_g1	40	51	33	9	12	38	69	75	8
TRINITY_DN399196_c3_g4	18	16	29	5	7	15	10	27	10
TRINITY_DN411469_c1_g3	98	138	210	1812	150	108	103	5589	63
TRINITY_DN422219_c1_g1	217	72	165	170	44	94	38	538	46
TRINITY_DN393733_c13_g1	62	61	52	13	20	62	35	90	19
TRINITY_DN404886_c2_g1	2	3	2	55	2	1	3	163	0
TRINITY_DN397954_c1_g5	18	21	27	4	13	16	10	38	16
TRINITY_DN385201_c0_g2	124	95	194	239	84	137	91	752	46
TRINITY_DN424986_c2_g1	115	86	108	681	27	62	35	2655	9
TRINITY_DN375989_c10_g2	9	8	4	51	11	7	0	57	1
TRINITY_DN398685_c2_g3	604	607	1008	1794	378	519	305	7867	260
TRINITY_DN397181_c0_g1	183	172	340	6554	480	244	283	14559	134
TRINITY_DN107547_c0_g1	14	12	26	291	40	8	9	728	9
TRINITY_DN395836_c5_g2	105	57	125	123	36	94	88	419	62
TRINITY_DN408892_c0_g4	45	54	31	16	7	30	17	91	24
TRINITY_DN333015_c0_g1	8	18	17	3	12	22	11	63	12
TRINITY_DN412486_c12_g3	466	525	591	689	231	512	355	2232	191
TRINITY_DN386391_c14_g1	16	6	7	139	6	6	8	273	2
TRINITY_DN420860_c5_g1	6	5	3	64	10	24	1	222	1
TRINITY_DN404592_c4_g4	531	1136	1025	171	501	1045	919	2267	511
TRINITY_DN422201_c0_g5	36	60	66	23	16	28	11	77	9
TRINITY_DN407720_c7_g12	90	87	102	642	59	73	42	1918	30
TRINITY_DN399836_c7_g1	140	221	298	740	113	102	98	2447	55
TRINITY_DN343106_c0_g2	10	6	37	29	19	0	4	7	54
TRINITY_DN402383_c4_g6	195	252	204	1138	146	197	97	2632	97
TRINITY_DN398516_c10_g10	5	5	4	404	9	1	3	1105	2
TRINITY_DN416794_c8_g3	162	263	323	61	58	192	62	585	73
TRINITY_DN514083_c0_g1	10	0	2	34	2	0	0	143	0
TRINITY_DN392657_c5_g1	12080	12956	12677	7249	5613	9952	8455	34079	5158
TRINITY_DN363654_c0_g1	66	43	129	592	71	44	39	1147	24
TRINITY_DN415138_c7_g6	428	347	527	66	139	443	177	584	155
TRINITY_DN412490_c9_g5	511	608	670	1740	316	412	288	4250	237
TRINITY_DN415408_c10_g5	483	477	650	1432	290	487	361	4565	242
TRINITY_DN404051_c3_g4	91	102	158	166	79	86	78	919	34
TRINITY_DN425573_c3_g3	431	293	450	552	132	291	178	2258	152
TRINITY_DN391235_c0_g16	137	155	189	33	67	148	71	201	46
TRINITY_DN380623_c0_g3	11	13	62	3	4	12	4	21	1
TRINITY_DN402615_c8_g4	632	762	711	2899	477	453	630	4796	325
TRINITY_DN356221_c0_g1	31	38	32	13	12	40	17	49	9
TRINITY_DN427764_c12_g1	637	798	1014	314	266	696	365	2132	268
TRINITY_DN384443_c1_g4	75	99	92	2194	159	78	81	3691	25
TRINITY_DN323446_c0_g2	5	2	8	84	5	1	0	107	0
TRINITY_DN325140_c0_g1	1230	1965	1225	407	1036	4456	1437	7285	793
TRINITY_DN369166_c0_g3	14	36	40	5	10	47	7	55	9
TRINITY_DN413704_c1_g1	19	25	9	19	7	23	9	35	6
TRINITY_DN404571_c1_g4	53	83	59	28	25	52	55	291	25
TRINITY_DN386777_c13_g3	3	2	10	92	7	2	1	392	2
TRINITY_DN406419_c6_g14	189	179	207	443	125	139	91	1193	79
TRINITY_DN406196_c5_g4	185	200	278	5427	425	154	142	10152	70
TRINITY_DN395571_c10_g3	1028	1264	2219	326	281	1391	690	4007	378
TRINITY_DN312865_c0_g1	26	30	38	22	11	29	23	100	11
TRINITY_DN415867_c0_g8	11	14	18	3	2	5	3	28	4
TRINITY_DN406364_c9_g6	2	2	2	66	3	0	2	80	0
TRINITY_DN275681_c0_g2	25	20	29	55	27	27	21	244	17
TRINITY_DN88228_c0_g1	4	6	4	88	3	1	1	102	0
TRINITY_DN402384_c3_g4	310	132	965	101	45	209	129	402	77
TRINITY_DN349284_c2_g1	798	710	132	111	95	784	202	1123	452
TRINITY_DN393222_c2_g8	149	318	296	53	49	191	118	517	86
TRINITY_DN387257_c3_g2	102	95	135	207	71	154	135	1215	72
TRINITY_DN386412_c7_g4	67	74	114	47	22	77	42	224	22
TRINITY_DN25115_c0_g1	1	0	3	107	9	0	0	488	1
TRINITY_DN410087_c0_g10	10	17	13	102	11	13	8	345	3
TRINITY_DN404686_c2_g5	91	86	161	629	111	108	55	1437	39
TRINITY_DN398527_c3_g4	161	92	174	136	28	101	105	565	69
TRINITY_DN367821_c1_g4	4	13	10	3	0	12	5	3	2
TRINITY_DN410517_c3_g1	10	17	8	3	5	12	8	20	8
TRINITY_DN420056_c3_g5	19	27	21	17	12	24	10	62	8
TRINITY_DN424258_c1_g8	289	200	387	1408	199	267	190	5069	123
TRINITY_DN397405_c0_g3	225	186	409	319	211	256	133	843	96
TRINITY_DN389580_c7_g2	2362	2173	2645	4219	1355	1796	1521	11039	978
TRINITY_DN393758_c1_g1	86	89	119	219	43	79	49	774	45
TRINITY_DN392681_c2_g7	6	24	17	16	5	21	13	79	2
TRINITY_DN397611_c1_g2	161	174	233	106	80	163	77	521	79
TRINITY_DN406177_c5_g2	323	217	2386	75	5147	139	1902	11114	1384
TRINITY_DN369299_c0_g1	28	45	59	201	22	20	7	489	17
TRINITY_DN423899_c8_g6	322	358	508	88	108	169	162	481	102
TRINITY_DN384793_c4_g6	784	560	768	1138	290	525	337	3579	284
TRINITY_DN400907_c4_g2	54	62	65	41	24	53	31	152	15
TRINITY_DN365614_c0_g1	449	553	738	227	221	448	283	1361	344
TRINITY_DN424859_c10_g5	12	18	29	7	6	16	11	53	4
TRINITY_DN302172_c0_g1	22	6	14	9	1	1	2	13	2
TRINITY_DN391612_c0_g1	10	15	21	53	8	13	9	127	1
TRINITY_DN402754_c5_g3	230	308	306	98	273	463	342	1883	218
TRINITY_DN382018_c0_g1	9	9	10	2	8	20	8	21	9
TRINITY_DN393626_c5_g7	314	248	278	50	119	186	140	448	113
TRINITY_DN422817_c9_g6	6	2	11	28	3	3	0	82	1
TRINITY_DN396198_c4_g6	167	86	156	364	162	156	146	1324	128
TRINITY_DN408146_c3_g18	10	4	4	0	7	15	12	24	5
TRINITY_DN385406_c2_g2	15	19	18	2	1	13	5	29	3
TRINITY_DN424491_c10_g11	15	0	6	1	1	0	1	18	11
TRINITY_DN382129_c1_g5	59	34	53	536	45	46	23	1567	31
TRINITY_DN4534_c0_g2	16	15	22	7	9	35	19	51	9
TRINITY_DN390196_c0_g1	94	24	61	104	27	42	15	157	11
TRINITY_DN361280_c0_g1	34	27	57	4	3	18	12	16	1
TRINITY_DN379272_c7_g1	45	55	48	12	20	47	27	108	21
TRINITY_DN386476_c11_g6	418	399	469	669	232	447	292	2554	222
TRINITY_DN390919_c0_g3	158	194	280	159	69	213	117	672	83
TRINITY_DN390514_c4_g1	89	108	93	29	33	113	72	255	27
TRINITY_DN390913_c0_g1	10	24	24	4	405	56	19	155	1
TRINITY_DN420126_c3_g6	255	258	336	439	234	234	241	1836	199
TRINITY_DN322771_c0_g1	57	62	48	27	50	51	70	397	28
TRINITY_DN381944_c2_g3	206	199	230	216	240	371	268	1232	200
TRINITY_DN421658_c8_g33	18	24	34	6	36	44	46	109	31
TRINITY_DN385422_c1_g5	72	57	93	19	25	71	52	140	32
TRINITY_DN379977_c3_g1	18	19	26	158	14	17	18	455	8
TRINITY_DN360918_c1_g3	122	78	228	23	25	88	24	156	47
TRINITY_DN401799_c2_g1	83	74	105	1102	104	89	80	2087	39
TRINITY_DN373194_c0_g1	133	97	165	49	16	69	36	355	16
TRINITY_DN408323_c10_g1	82	73	94	9	12	51	39	81	20
TRINITY_DN374038_c0_g1	15	20	23	6	12	25	7	60	11
TRINITY_DN373457_c1_g2	557	443	612	7993	423	295	311	12783	223
TRINITY_DN425056_c6_g2	11	10	8	5	4	13	5	29	4
TRINITY_DN419645_c4_g4	47	56	22	6	8	17	8	69	20
TRINITY_DN399680_c3_g4	29	22	30	25	9	11	10	71	6
TRINITY_DN412395_c7_g1	4	23	20	5	3	10	6	29	0
TRINITY_DN403986_c6_g3	3670	3904	5389	787	2410	3943	2955	10639	2500
TRINITY_DN379223_c0_g2	65	72	115	1246	235	56	56	4615	23
TRINITY_DN390540_c1_g3	3	15	26	18	11	12	6	38	6
TRINITY_DN414336_c4_g1	545	514	795	1767	350	469	304	7773	191
TRINITY_DN421137_c3_g6	24	30	142	16	4	11	24	94	8
TRINITY_DN410515_c3_g4	113	85	137	665	99	101	80	2242	50
TRINITY_DN404072_c0_g4	612	80	1349	187	17	70	285	623	168
TRINITY_DN310283_c1_g1	30	60	110	112	26	66	28	609	27
TRINITY_DN396583_c8_g2	22	14	20	120	7	10	6	241	3
TRINITY_DN394195_c0_g4	11	20	28	57	18	17	5	254	9
TRINITY_DN408148_c2_g1	20	6	21	5	3	11	1	10	9
TRINITY_DN420061_c2_g9	13	13	13	7	5	18	10	41	6
TRINITY_DN392377_c2_g12	2	16	35	18	6	33	3	52	1
TRINITY_DN414359_c8_g7	11	21	22	13	1	8	8	54	5
TRINITY_DN378222_c4_g1	338	938	270	312	239	188	225	2237	51
TRINITY_DN420495_c8_g1	891	572	953	203	277	1734	615	3159	793
TRINITY_DN336483_c0_g1	3	0	6	111	0	0	5	161	0
TRINITY_DN419525_c5_g10	40	48	46	88	37	37	25	217	20
TRINITY_DN404687_c8_g1	406	407	522	1125	336	466	412	5798	204
TRINITY_DN402986_c0_g1	160	147	299	61	202	279	146	891	141
TRINITY_DN305713_c0_g3	5	3	3	364	15	6	1	740	0
TRINITY_DN397558_c0_g3	608	806	1074	3417	2662	701	452	9438	440
TRINITY_DN392056_c1_g3	879	1061	1371	5104	771	796	540	14564	339
TRINITY_DN412441_c8_g9	402	412	553	3466	447	311	292	10056	175
TRINITY_DN395952_c0_g6	40	34	76	20	30	55	43	330	26
TRINITY_DN415915_c2_g27	496	602	717	316	412	817	348	1847	317
TRINITY_DN400646_c2_g3	82	86	73	5833	455	64	154	17604	58
TRINITY_DN395670_c4_g7	174	295	360	58	84	283	101	690	86
TRINITY_DN413827_c3_g2	28	73	40	64	18	36	26	290	14
TRINITY_DN404548_c4_g2	63	58	81	19	16	86	33	223	9
TRINITY_DN533623_c0_g1	0	0	1	29	6	0	1	99	1
TRINITY_DN401922_c8_g1	693	515	684	293	341	695	492	1855	375
TRINITY_DN420991_c0_g2	38	28	33	3	17	16	14	15	10
TRINITY_DN355165_c0_g2	4	0	11	48	3	1	2	119	1
TRINITY_DN405477_c3_g4	133	112	176	176	60	110	73	1841	63
TRINITY_DN399148_c6_g2	166	223	269	2215	163	182	112	5399	61
TRINITY_DN70065_c0_g1	12	8	14	34	8	8	13	44	5
TRINITY_DN420806_c0_g10	66	55	81	21	8	60	15	87	21
TRINITY_DN499273_c0_g1	28	18	32	86	3	6	8	208	3
TRINITY_DN380521_c5_g11	44	57	69	34	23	78	28	268	38
TRINITY_DN364368_c1_g7	793	616	1415	335	812	1129	531	2817	650
TRINITY_DN410297_c4_g1	642	592	742	1939	370	647	400	6222	328
TRINITY_DN250002_c0_g1	95	133	134	24	37	107	55	194	51
TRINITY_DN246583_c0_g1	13	5	9	90	17	12	21	825	2
TRINITY_DN418194_c0_g1	23	20	51	18	26	12	35	211	42
TRINITY_DN421626_c2_g7	610	905	692	966	249	783	374	3041	383
TRINITY_DN376232_c5_g1	10	21	17	11	3	18	11	55	4
TRINITY_DN210470_c0_g1	0	0	2	31	2	0	0	96	1
TRINITY_DN381949_c1_g7	11	3	18	2	0	1	0	11	2
TRINITY_DN376573_c0_g1	7	7	13	2	4	14	5	64	9
TRINITY_DN423464_c6_g9	50	76	60	23	108	94	53	171	29
TRINITY_DN426206_c6_g1	103	133	149	169	46	185	102	1007	93
TRINITY_DN390500_c3_g6	55	55	99	7	39	83	73	151	47
TRINITY_DN407713_c1_g1	7	26	21	0	3	7	0	12	6
TRINITY_DN423808_c3_g1	447	469	733	213	142	475	262	1002	216
TRINITY_DN395809_c1_g1	169	179	231	536	107	134	117	2504	78
TRINITY_DN420236_c6_g13	0	5	0	91	0	0	0	209	0
TRINITY_DN395464_c8_g1	391	197	367	3110	301	213	207	5768	78
TRINITY_DN297657_c0_g2	31	44	54	45	5	43	12	78	21
TRINITY_DN365480_c0_g1	14	20	20	7	3	8	3	42	4
TRINITY_DN418877_c1_g7	595	294	5473	1096	2629	337	2969	21621	2976
TRINITY_DN415008_c8_g2	16	13	15	11	7	16	9	61	13
TRINITY_DN400991_c9_g3	95	145	191	101	88	154	101	465	63
TRINITY_DN414803_c10_g11	9	4	13	116	16	8	7	349	1
TRINITY_DN414056_c5_g1	737	689	1272	2626	588	1251	635	9324	582
TRINITY_DN406835_c1_g4	6	12	15	11	5	8	4	37	3
TRINITY_DN422711_c3_g14	101	168	241	52	42	242	99	405	64
TRINITY_DN426634_c2_g4	192	141	292	344	118	144	126	1171	80
TRINITY_DN384515_c6_g5	168	211	223	1637	169	171	147	5533	90
TRINITY_DN426625_c4_g2	118	187	194	40	65	173	151	472	71
TRINITY_DN425889_c5_g3	6370	6410	7514	2469	1941	4202	2542	12827	2336
TRINITY_DN401865_c3_g2	376	577	666	100	116	325	204	608	152
TRINITY_DN405140_c5_g4	72	55	85	125	41	68	45	532	33
TRINITY_DN380166_c0_g1	12	33	17	3	6	16	6	46	0
TRINITY_DN414032_c1_g1	17	10	23	9	3	27	14	35	6
TRINITY_DN393669_c2_g30	3634	4553	4135	1941	2014	3223	3090	11216	1744
TRINITY_DN409265_c3_g2	27	34	64	1111	91	45	47	3124	20
TRINITY_DN386965_c11_g2	92	26	119	460	92	19	22	2902	29
TRINITY_DN415906_c2_g6	15	32	27	9	6	15	12	54	15
TRINITY_DN75509_c0_g1	15	21	34	17	10	31	16	110	10
TRINITY_DN352630_c2_g10	4	4	16	109	6	3	6	225	5
TRINITY_DN375327_c0_g1	40	1	68	266	8	4	3	449	1
TRINITY_DN402157_c5_g2	66	69	85	44	26	71	35	206	24
TRINITY_DN415958_c12_g10	94	114	150	79	122	165	138	464	88
TRINITY_DN413883_c0_g4	30	76	19	20	31	100	49	355	318
TRINITY_DN394814_c8_g2	123	134	197	215	178	252	295	1047	178
TRINITY_DN405577_c5_g2	62	81	79	227	38	72	49	894	46
TRINITY_DN389667_c8_g1	284	304	366	566	215	203	228	2136	147
TRINITY_DN395381_c5_g11	386	285	510	909	260	353	307	3156	202
TRINITY_DN395714_c3_g1	12	7	14	5	1	0	5	6	1
TRINITY_DN394294_c1_g1	15	18	33	7	4	7	11	82	7
TRINITY_DN419020_c2_g1	1068	1512	2159	2462	892	1226	729	9600	601
TRINITY_DN323695_c0_g1	17	13	15	4	4	6	9	36	5
TRINITY_DN386474_c8_g2	79	109	153	51	40	136	47	277	67
TRINITY_DN377335_c0_g4	216	102	179	225	47	95	46	450	43
TRINITY_DN415949_c15_g1	387	489	433	117	188	841	921	2731	597
TRINITY_DN424256_c7_g5	1142	970	1610	419	475	978	764	2279	550
TRINITY_DN411285_c0_g6	9	14	7	114	23	13	7	421	15
TRINITY_DN414078_c8_g3	136	108	131	1121	116	110	89	3044	40
TRINITY_DN397323_c3_g2	98	108	101	247	29	57	33	1061	23
TRINITY_DN366094_c2_g8	411	225	107	77	50	74	165	1191	94
TRINITY_DN402788_c4_g1	50	49	55	217	27	35	29	449	21
TRINITY_DN394647_c5_g1	141	137	161	1531	190	107	120	3100	94
TRINITY_DN397838_c6_g2	108	116	140	987	132	69	72	2744	35
TRINITY_DN423728_c4_g4	27	44	64	7	10	66	35	86	16
TRINITY_DN419597_c2_g1	420	364	559	190	130	462	270	1249	148
TRINITY_DN423186_c10_g21	122	102	177	778	144	96	78	2665	50
TRINITY_DN427020_c73_g1	69	57	64	2072	207	35	54	6392	6
TRINITY_DN403861_c11_g1	83	75	110	38	41	83	72	381	45
TRINITY_DN412805_c3_g5	35	47	38	17	22	42	30	162	21
TRINITY_DN419819_c1_g6	59	35	57	20	13	39	34	82	17
TRINITY_DN199820_c0_g1	0	16	3	3	1	13	0	0	0
TRINITY_DN389830_c7_g3	212	185	338	252	133	236	241	1089	110
TRINITY_DN415835_c0_g10	21	53	31	521	5	5	0	6	18
TRINITY_DN370835_c0_g6	3958	4018	3647	8834	2212	2634	2073	24647	1796
TRINITY_DN409556_c1_g2	76	120	156	806	75	83	66	2580	30
TRINITY_DN412418_c5_g12	277	227	252	226	72	230	105	1389	126
TRINITY_DN383473_c1_g4	1345	1377	1753	1588	722	1174	792	4709	539
TRINITY_DN406766_c6_g4	10	18	23	13	10	27	17	46	9
TRINITY_DN384104_c0_g2	55	72	93	1239	113	45	48	2392	18
TRINITY_DN414022_c3_g4	16	22	38	11	5	29	17	41	14
TRINITY_DN350559_c0_g2	14	13	22	54	6	13	14	273	6
TRINITY_DN411146_c3_g2	6	2	9	540	31	3	7	1328	2
TRINITY_DN401946_c1_g5	23	14	29	120	15	30	29	599	9
TRINITY_DN394011_c4_g1	58	63	113	65	39	59	32	338	29
TRINITY_DN397793_c0_g4	39	36	69	8	10	24	24	88	11
TRINITY_DN388912_c2_g3	262	228	336	849	120	100	96	3450	84
TRINITY_DN418530_c2_g4	388	94	186	185	7	20	21	115	122
TRINITY_DN408339_c6_g6	99	63	159	1190	132	79	67	2961	47
TRINITY_DN422920_c5_g11	9495	7254	5933	1172	4826	6247	6527	12329	4618
TRINITY_DN384396_c2_g13	59	47	105	1083	55	48	45	1724	26
TRINITY_DN418593_c0_g3	206	165	221	867	95	110	144	1706	97
TRINITY_DN402379_c0_g1	25	29	26	128	20	44	10	73	10
TRINITY_DN388363_c0_g1	131	252	349	22	23	80	15	213	20
TRINITY_DN415372_c2_g1	161	361	163	98	133	408	206	981	171
TRINITY_DN396725_c0_g1	23	33	44	184	34	63	41	677	15
TRINITY_DN583057_c0_g1	16	11	31	242	41	28	18	1075	12
TRINITY_DN401077_c1_g2	430	572	644	1146	278	468	374	2898	207
TRINITY_DN423763_c3_g3	344	408	692	306	104	253	162	1044	136
TRINITY_DN395088_c6_g1	9227	4005	46070	11346	22931	5703	68684	272035	48778
TRINITY_DN399327_c2_g2	44	38	45	321	43	29	27	913	10
TRINITY_DN425227_c9_g1	2	20	0	329	20	5	8	529	8
TRINITY_DN394186_c4_g8	122	376	207	379	108	401	246	2053	179
TRINITY_DN383233_c1_g5	119	111	207	241	98	211	134	907	96
TRINITY_DN405109_c2_g2	197	275	433	1131	182	200	109	2867	95
TRINITY_DN399457_c1_g3	65	55	78	389	66	39	34	883	30
TRINITY_DN423793_c0_g14	422	110	189	78	31	111	52	408	69
TRINITY_DN313287_c1_g1	28	24	42	251	15	19	26	469	11
TRINITY_DN404139_c2_g2	73	124	38	35	28	46	16	59	49
TRINITY_DN336610_c1_g2	28	27	35	75	22	26	22	387	4
TRINITY_DN405508_c2_g3	88	115	149	26	61	60	44	285	28
TRINITY_DN411454_c5_g1	49	53	73	100	17	22	28	274	18
TRINITY_DN396394_c4_g3	69	17	37	9	15	9	11	16	10
TRINITY_DN398408_c7_g4	93	90	115	61	72	97	67	288	61
TRINITY_DN418627_c4_g6	2780	2753	3861	5011	1735	2228	1436	16838	1232
TRINITY_DN417202_c15_g1	31	24	39	112	27	40	22	328	10
TRINITY_DN391640_c2_g6	139	83	136	23	91	108	142	312	94
TRINITY_DN418092_c2_g1	9	9	16	55	12	12	5	96	7
TRINITY_DN385503_c2_g2	483	323	542	469	227	302	201	1314	155
TRINITY_DN414602_c3_g4	195	197	264	499	126	239	143	1962	110
TRINITY_DN193877_c0_g1	75	178	51	36	54	186	141	926	139
TRINITY_DN388755_c0_g2	1796	900	1318	2924	471	653	602	9019	381
TRINITY_DN399130_c4_g16	10	17	15	2	7	15	10	30	2
TRINITY_DN403187_c2_g5	154	106	220	795	121	93	82	2208	31
TRINITY_DN402663_c3_g15	43	38	73	34	16	30	33	158	20
TRINITY_DN422596_c1_g1	25	37	50	27	17	42	29	177	10
TRINITY_DN425700_c7_g9	13	9	16	45	11	13	6	88	8
TRINITY_DN402533_c0_g6	181	200	244	270	74	211	130	1327	108
TRINITY_DN386449_c2_g3	0	0	17	0	0	19	0	50	0
TRINITY_DN395226_c7_g1	39	47	55	304	44	26	26	724	16
TRINITY_DN419348_c8_g4	29	14	46	56	74	37	22	218	30
TRINITY_DN139989_c0_g1	252	353	398	353	180	461	218	1498	178
TRINITY_DN337146_c0_g1	46	3	84	14	15	153	1	165	8
TRINITY_DN259352_c0_g1	17	15	40	10	10	26	19	80	9
TRINITY_DN368000_c0_g2	27	26	18	3	2	10	15	23	1
TRINITY_DN411521_c4_g7	11	15	6	5	1	1	2	29	3
TRINITY_DN405221_c3_g1	169	236	271	611	159	252	180	2276	110
TRINITY_DN258332_c0_g1	3	0	0	57	4	0	0	103	0
TRINITY_DN419850_c7_g4	11	17	15	8	7	13	4	21	4
TRINITY_DN398342_c1_g1	89	98	140	1088	79	49	50	2457	49
TRINITY_DN382169_c1_g2	137	140	219	665	113	117	78	2304	74
TRINITY_DN423815_c0_g2	23	44	61	14	12	44	15	102	18
TRINITY_DN372108_c8_g1	151	132	192	384	106	138	96	868	92
TRINITY_DN423765_c3_g9	5	7	3	1	6	13	12	55	6
TRINITY_DN403471_c0_g4	78	92	75	203	571	30	105	858	2
TRINITY_DN451437_c0_g1	0	1	0	589	39	0	18	1759	0
TRINITY_DN160160_c0_g1	36	21	81	28	7	19	26	105	10
TRINITY_DN225061_c0_g2	2	11	21	136	12	6	9	191	1
TRINITY_DN420541_c7_g12	42	26	74	100	24	78	50	402	25
TRINITY_DN414535_c1_g13	53	39	34	154	17	43	34	269	31
TRINITY_DN380114_c2_g1	787	955	1445	3073	510	607	459	10072	350
TRINITY_DN405841_c6_g19	794	953	1317	785	501	1164	693	4066	561
TRINITY_DN409905_c2_g3	14	14	26	8	6	17	9	25	7
TRINITY_DN347123_c0_g1	116	116	109	256	53	110	71	680	43
TRINITY_DN427279_c10_g2	19	16	27	11	13	24	5	50	10
TRINITY_DN379379_c6_g3	191	166	246	572	155	233	133	1402	88
TRINITY_DN414421_c6_g5	9	14	18	319	9	1	3	2	3
TRINITY_DN364104_c0_g1	3	10	4	191	4	1	5	199	0
TRINITY_DN417735_c7_g1	14	7	20	7	4	13	14	26	7
TRINITY_DN408148_c2_g6	407	42	149	621	42	96	71	1084	27
TRINITY_DN217395_c0_g1	1	0	0	46	3	0	0	102	0
TRINITY_DN415964_c4_g4	37	44	41	640	69	23	25	2675	7
TRINITY_DN408796_c2_g1	275	261	334	679	176	285	211	1749	140
TRINITY_DN374860_c1_g4	106	104	144	95	60	106	44	786	41
TRINITY_DN384806_c2_g1	113	107	133	69	35	111	54	307	35
TRINITY_DN416471_c1_g2	13	18	26	3	13	12	8	32	8
TRINITY_DN409622_c4_g5	268	171	413	48	106	217	159	480	48
TRINITY_DN421295_c6_g8	777	658	1172	2169	369	687	425	5429	379
TRINITY_DN381509_c0_g2	431	502	542	645	197	325	222	2370	185
TRINITY_DN419779_c16_g1	10	13	28	10	5	14	12	56	14
TRINITY_DN408943_c4_g1	129	98	222	221	58	136	139	1159	65
TRINITY_DN391273_c1_g1	14	8	13	10	6	2	5	44	10
TRINITY_DN379356_c4_g3	78	74	84	737	78	50	35	2800	22
TRINITY_DN387110_c8_g5	188	186	157	461	142	109	91	1024	65
TRINITY_DN308069_c0_g3	339	600	581	68	186	493	355	1403	188
TRINITY_DN424804_c2_g3	93	81	144	47	19	78	41	218	50
TRINITY_DN418112_c8_g6	596	544	819	1822	347	663	355	7844	282
TRINITY_DN410484_c4_g2	91	277	104	70	81	45	67	563	16
TRINITY_DN350622_c2_g1	5	11	15	2	1	13	19	19	1
TRINITY_DN336498_c0_g1	412	554	876	234	128	319	175	1443	141
TRINITY_DN397765_c6_g6	110	156	147	1044	150	131	118	2816	77
TRINITY_DN413669_c2_g1	7	12	16	1	4	8	1	19	1
TRINITY_DN381506_c0_g1	17	12	22	16	8	18	12	37	8
TRINITY_DN417833_c1_g2	9	22	23	17	5	8	4	25	4
TRINITY_DN401813_c14_g19	8	13	8	392	28	2	7	650	2
TRINITY_DN419133_c1_g12	162	189	293	1267	171	185	92	2937	82
TRINITY_DN416574_c0_g3	697	847	954	476	651	2610	1830	7242	1420
TRINITY_DN296169_c1_g2	0	0	1	44	3	2	0	195	0
TRINITY_DN407595_c3_g6	95	104	83	606	155	106	70	1108	54
TRINITY_DN417768_c0_g1	7	12	10	3	3	11	8	16	3
TRINITY_DN414561_c2_g8	13	64	23	11	7	31	39	108	8
TRINITY_DN397411_c3_g4	518	708	881	1273	330	579	470	3735	271
TRINITY_DN402525_c0_g6	42	38	63	32	51	90	48	286	37
TRINITY_DN429686_c0_g1	11	18	11	10	4	13	4	20	1
TRINITY_DN358065_c0_g2	115	193	256	24	44	106	79	206	51
TRINITY_DN398930_c1_g2	401	138	769	523	971	156	844	9877	1555
TRINITY_DN409799_c2_g6	376	276	484	1450	294	374	271	4462	155
TRINITY_DN267790_c5_g1	2	6	11	112	5	2	0	116	1
TRINITY_DN484079_c0_g1	15	18	22	13	7	18	4	39	8
TRINITY_DN396372_c1_g3	514	552	760	8894	714	407	264	18395	244
TRINITY_DN400419_c2_g6	12	12	18	20	14	9	4	68	3
TRINITY_DN247361_c0_g2	1	2	3	180	4	0	0	229	0
TRINITY_DN418381_c2_g10	51	54	63	239	50	70	61	1262	26
TRINITY_DN396466_c2_g1	31	17	28	17	15	34	37	115	10
TRINITY_DN402622_c4_g1	33	21	43	53	7	39	28	212	8
TRINITY_DN390914_c6_g9	119	235	181	703	54	79	49	1187	31
TRINITY_DN408949_c5_g14	105	118	115	43	68	109	66	233	39
TRINITY_DN407040_c4_g5	1023	890	1199	113	326	731	585	1272	339
TRINITY_DN364650_c0_g2	191	186	187	165	126	597	626	723	76
TRINITY_DN427657_c8_g4	36	26	34	8	19	29	14	55	19
TRINITY_DN415211_c4_g1	1304	1921	2372	90	890	2219	1444	3439	935
TRINITY_DN399709_c0_g3	31	37	25	107	21	20	17	136	21
TRINITY_DN390622_c15_g9	58	24	35	8	8	15	0	60	10
TRINITY_DN387333_c0_g1	16	23	11	32	13	14	8	121	8
TRINITY_DN324637_c3_g2	69	22	70	9	6	15	8	30	8
TRINITY_DN422665_c2_g1	657	647	882	5147	732	697	469	16544	329
TRINITY_DN421623_c6_g5	705	592	1067	1577	668	678	432	5918	405
TRINITY_DN375240_c18_g1	107	125	153	405	56	261	55	1133	64
TRINITY_DN422321_c1_g4	188	227	322	163	153	400	228	988	161
TRINITY_DN419543_c8_g18	2	4	4	45	6	1	0	134	2
TRINITY_DN193699_c0_g1	29	0	48	70	0	0	0	1	0
TRINITY_DN414498_c15_g1	1	1	5	70	0	2	5	157	2
TRINITY_DN395359_c7_g5	256	264	345	562	214	359	195	2123	153
TRINITY_DN343597_c0_g8	8	12	2	81	9	7	6	159	0
TRINITY_DN269228_c0_g1	2	5	2	34	5	1	0	142	1
TRINITY_DN410692_c2_g6	506	533	755	2806	490	470	312	9401	200
TRINITY_DN415888_c0_g1	41	122	26	8	18	67	50	117	30
TRINITY_DN306435_c0_g1	12	11	17	280	25	7	10	687	9
TRINITY_DN375241_c2_g2	74	84	86	2673	161	56	54	4658	27
TRINITY_DN361732_c0_g5	40	36	60	1664	18	23	32	1778	15
TRINITY_DN414516_c5_g3	1	3	4	83	5	0	5	167	1
TRINITY_DN409877_c1_g1	1230	1345	2210	917	693	1767	899	5866	554
TRINITY_DN279722_c0_g1	58	86	102	24	18	81	31	128	37
TRINITY_DN406605_c2_g3	124	95	142	2290	130	108	88	5035	46
TRINITY_DN415053_c6_g1	174	262	217	32	109	219	266	533	117
TRINITY_DN345754_c1_g1	13	11	24	2	7	27	11	30	2
TRINITY_DN424546_c5_g1	48	28	217	235	7	15	7	53	420
TRINITY_DN411354_c7_g2	170	148	248	71	64	271	166	656	104
TRINITY_DN425802_c2_g8	31	14	30	7	13	15	15	34	6
TRINITY_DN403224_c4_g3	12	25	18	15	3	25	17	18	4
TRINITY_DN497899_c0_g1	101	121	161	169	46	61	45	588	28
TRINITY_DN387315_c2_g5	391	566	970	156	490	1406	466	2480	509
TRINITY_DN410846_c13_g1	74	373	78	9	114	497	80	436	112
TRINITY_DN422997_c5_g5	97	135	80	32	22	40	28	189	43
TRINITY_DN383851_c4_g5	15	17	14	11	4	11	16	35	14
TRINITY_DN416079_c3_g3	1669	1753	2381	3047	919	1750	1168	8460	683
TRINITY_DN319545_c0_g2	63	66	99	62	24	65	33	271	37
TRINITY_DN414504_c0_g9	6	4	13	33	5	8	3	117	0
TRINITY_DN411888_c7_g7	64	51	110	941	99	72	64	3008	40
TRINITY_DN410143_c3_g7	32	29	32	11	6	25	12	55	3
TRINITY_DN402954_c6_g4	16	18	33	22	14	16	16	132	2
TRINITY_DN395027_c2_g17	170	132	203	590	112	152	92	1982	64
TRINITY_DN407599_c4_g2	381	493	767	2625	397	375	233	9856	160
TRINITY_DN318654_c0_g3	12	6	14	2	1	10	7	18	5
TRINITY_DN415638_c3_g1	1549	1378	1876	1689	851	1423	914	7875	820
TRINITY_DN421536_c3_g8	179	124	307	2300	210	230	187	6678	94
TRINITY_DN425579_c8_g7	12	21	12	65	10	21	12	244	11
TRINITY_DN423364_c2_g7	867	523	835	118	490	1137	967	1902	265
TRINITY_DN420094_c3_g7	7273	7259	9292	4781	4344	6340	5596	25028	3474
TRINITY_DN392730_c7_g2	433	702	872	920	377	510	275	4972	293
TRINITY_DN387438_c1_g1	82	89	122	454	78	100	66	1228	43
TRINITY_DN273757_c0_g1	91	91	183	237	78	115	90	485	39
TRINITY_DN400989_c22_g2	25	43	28	13	5	34	9	55	6
TRINITY_DN397782_c4_g3	20	47	25	18	21	47	33	56	13
TRINITY_DN419091_c3_g12	9	8	13	552	31	9	18	1133	6
TRINITY_DN407351_c4_g4	940	1738	1091	343	823	1553	1316	4910	856
TRINITY_DN60397_c0_g1	7	7	20	0	1	13	0	9	3
TRINITY_DN411934_c4_g2	16	14	10	12	8	15	14	53	9
TRINITY_DN386330_c10_g4	42	28	47	131	30	37	31	401	14
TRINITY_DN423161_c6_g4	627	243	538	320	73	273	27	590	32
TRINITY_DN398560_c7_g1	127	140	135	1168	109	97	81	2250	55
TRINITY_DN393387_c4_g1	334	281	461	769	166	287	217	1925	175
TRINITY_DN350973_c0_g1	5	7	2	106	14	8	3	241	4
TRINITY_DN379579_c11_g12	137	49	778	375	574	70	179	6775	663
TRINITY_DN410654_c2_g10	738	657	1037	1607	634	1030	456	7265	492
TRINITY_DN407471_c4_g1	2001	2582	2180	1421	1629	2181	1905	8195	1008
TRINITY_DN410731_c2_g1	69	109	145	18	10	51	26	98	13
TRINITY_DN407345_c4_g17	15	21	13	16	2	14	3	34	10
TRINITY_DN427011_c39_g3	189	164	248	3725	282	182	172	6183	97
TRINITY_DN415030_c1_g1	8	2	23	4	4	11	3	32	4
TRINITY_DN424755_c4_g3	5553	7765	7216	1250	3555	16392	6932	21933	4058
TRINITY_DN414704_c0_g1	1	2	1	188	27	2	8	305	0
TRINITY_DN370420_c0_g1	20	13	2	14	3	12	9	44	16
TRINITY_DN424103_c11_g3	169	259	341	292	82	239	102	1174	95
TRINITY_DN295961_c0_g1	8	8	18	6	12	4	47	184	33
TRINITY_DN418860_c5_g9	61	38	31	12	11	24	19	106	19
TRINITY_DN390073_c4_g2	19	9	13	13	5	17	6	34	2
TRINITY_DN268555_c0_g1	3900	7310	2573	1509	2062	2592	2980	20878	1405
TRINITY_DN422238_c0_g1	4	1	3	58	3	3	3	166	0
TRINITY_DN409159_c7_g5	527	572	751	215	195	621	306	1670	225
TRINITY_DN425776_c41_g6	48	61	74	522	48	45	35	737	18
TRINITY_DN409068_c9_g5	4	0	0	49	6	2	0	204	1
TRINITY_DN419645_c4_g1	11	10	14	0	3	2	3	30	8
TRINITY_DN396875_c1_g1	58	36	66	72	29	32	39	257	9
TRINITY_DN426803_c9_g1	6	4	19	4	16	2	6	75	11
TRINITY_DN553804_c0_g1	273	645	501	43	33	280	150	681	101
TRINITY_DN402633_c7_g9	36	36	36	9	13	42	21	105	17
TRINITY_DN390700_c0_g4	33	33	50	21	210	7	39	91	6
TRINITY_DN427701_c75_g2	255	287	106	213	31	89	71	372	57
TRINITY_DN421408_c6_g11	536	593	995	231	1287	1537	1121	3700	420
TRINITY_DN404315_c4_g4	236	281	380	1684	219	245	182	2929	97
TRINITY_DN407507_c2_g2	38	11	34	4	4	18	2	24	5
TRINITY_DN386105_c3_g1	42	36	80	19	22	44	26	142	15
TRINITY_DN427585_c24_g1	3	0	27	100	6	2	7	187	1
TRINITY_DN405432_c5_g1	571	487	645	2831	438	472	362	7803	256
TRINITY_DN417138_c4_g5	630	540	1066	616	310	569	371	2498	348
TRINITY_DN392215_c3_g1	15	7	14	4	6	11	9	26	4
TRINITY_DN385178_c2_g9	28	20	31	5	4	22	5	31	9
TRINITY_DN411704_c1_g1	34	26	49	16	8	28	37	129	15
TRINITY_DN400158_c2_g1	19	42	40	4	18	56	49	71	12
TRINITY_DN421334_c2_g21	19	15	23	1	11	30	22	55	20
TRINITY_DN411731_c6_g12	1106	1527	2339	241	596	1364	1071	2485	542
TRINITY_DN421257_c5_g6	33	22	20	85	22	15	15	168	15
TRINITY_DN365826_c2_g2	20	6	8	5	8	0	10	12	9
TRINITY_DN388925_c3_g1	109	102	150	318	48	106	55	769	38
TRINITY_DN323296_c0_g4	38	64	39	105	26	44	14	287	19
TRINITY_DN346069_c1_g3	64	84	131	19	19	75	41	294	12
TRINITY_DN390201_c1_g16	54	64	84	443	67	69	33	1609	32
TRINITY_DN415220_c5_g6	11	7	14	0	7	7	2	18	6
TRINITY_DN363138_c0_g3	18	34	35	33	16	28	31	114	15
TRINITY_DN396172_c0_g1	19	12	24	10	3	12	4	27	4
TRINITY_DN411340_c1_g4	1237	1232	1736	2454	932	1377	993	7620	908
TRINITY_DN282243_c1_g2	96	50	197	160	382	38	671	2940	391
TRINITY_DN426469_c6_g9	10	11	9	10	13	12	10	114	7
TRINITY_DN414896_c13_g2	35	27	22	128	11	21	18	212	3
TRINITY_DN124275_c0_g2	46	44	61	5	11	20	9	44	19
TRINITY_DN377617_c3_g3	35	28	51	770	31	49	45	984	15
TRINITY_DN350176_c1_g1	7	4	8	0	0	25	18	30	4
TRINITY_DN425522_c29_g3	46	53	37	38	19	26	30	142	23
TRINITY_DN416500_c2_g5	13	9	13	5	36	8	3	18	4
TRINITY_DN396579_c9_g1	910	963	1157	106	231	972	481	1300	343
TRINITY_DN369140_c1_g6	18	36	41	11	8	16	13	96	5
TRINITY_DN411726_c3_g1	85	60	95	1571	156	47	69	3603	28
TRINITY_DN421864_c0_g3	32	46	19	157	26	16	12	224	8
TRINITY_DN392474_c8_g1	11	0	1	36	0	2	2	21	1
TRINITY_DN418994_c3_g5	188	287	227	988	164	236	155	3232	96
TRINITY_DN422779_c2_g4	488	591	647	2573	529	358	349	6831	226
TRINITY_DN423657_c4_g8	148	128	392	98	45	191	89	432	112
TRINITY_DN381631_c3_g9	14	17	28	2	0	21	16	17	7
TRINITY_DN394133_c0_g2	39	33	58	302	45	32	29	1187	22
TRINITY_DN309096_c1_g1	157	219	341	1675	194	143	91	4762	78
TRINITY_DN413669_c4_g1	15	20	32	1	3	19	12	32	5
TRINITY_DN403709_c6_g4	180	153	267	240	136	252	177	1316	125
TRINITY_DN607776_c0_g1	13	12	5	4	0	10	7	9	5
TRINITY_DN411901_c15_g3	3	3	2	0	9	22	21	42	20
TRINITY_DN413266_c5_g3	31	30	56	535	44	39	19	1676	13
TRINITY_DN332726_c0_g3	15	29	24	159	20	24	18	431	14
TRINITY_DN385658_c2_g2	273	380	852	98	111	423	436	854	119
TRINITY_DN413441_c10_g2	7559	8038	8454	6611	4376	6457	6398	24513	3701
TRINITY_DN361424_c0_g2	16	26	50	7	3	10	1	48	30
TRINITY_DN377460_c9_g2	7	21	14	141	12	25	18	228	4
TRINITY_DN393169_c7_g3	170	125	181	440	49	82	70	1850	55
TRINITY_DN364283_c1_g2	191	222	290	40	35	134	43	226	63
TRINITY_DN340764_c0_g2	25	23	23	15	8	17	14	104	12
TRINITY_DN421934_c0_g6	197	226	263	47	109	289	311	813	184
TRINITY_DN108619_c0_g1	2	2	4	500	33	2	7	890	0
TRINITY_DN368080_c2_g1	42	46	81	5	16	62	25	84	15
TRINITY_DN404874_c2_g6	316	505	689	1080	233	426	272	3859	225
TRINITY_DN418124_c8_g1	40	44	52	21	11	45	25	130	16
TRINITY_DN423836_c5_g2	11	21	23	33	17	4	2	123	6
TRINITY_DN405738_c3_g1	499	14	185	57	4	3	11	20	11
TRINITY_DN356106_c0_g2	9	9	10	0	10	11	6	66	10
TRINITY_DN393034_c5_g1	156	162	229	1193	147	185	121	3674	79
TRINITY_DN390684_c4_g13	579	686	1080	1413	868	1216	615	5712	498
TRINITY_DN131765_c0_g1	2	1	1	46	5	0	0	76	0
TRINITY_DN391506_c0_g1	19	77	65	11	15	50	24	115	18
TRINITY_DN17427_c0_g1	24	4	26	1	0	2	1	18	2
TRINITY_DN385800_c5_g17	7	12	7	0	3	7	15	17	2
TRINITY_DN414303_c1_g3	18	97	18	0	8	32	37	40	41
TRINITY_DN274239_c1_g1	14	17	10	5	9	18	6	53	3
TRINITY_DN387157_c6_g3	14	7	10	33	6	7	13	35	3
TRINITY_DN396704_c4_g6	11	3	20	8	7	8	3	20	3
TRINITY_DN412573_c6_g3	17	15	18	4	5	16	9	49	3
TRINITY_DN403365_c4_g2	114	64	114	520	85	69	55	1703	37
TRINITY_DN369384_c0_g5	36	43	43	6240	328	46	109	12916	25
TRINITY_DN393834_c6_g8	1508	1289	1951	5515	1050	909	640	12547	481
TRINITY_DN209582_c0_g1	2	3	2	117	3	2	2	141	0
TRINITY_DN414135_c2_g2	16	29	31	26	8	16	11	79	6
TRINITY_DN412017_c6_g2	4	4	2	109	7	0	3	120	0
TRINITY_DN417526_c2_g6	12	19	38	7	8	31	23	77	12
TRINITY_DN400940_c1_g9	12	16	28	3	2	18	5	38	8
TRINITY_DN408072_c1_g1	230	235	335	106	104	242	130	640	75
TRINITY_DN386404_c3_g3	149	109	129	146	51	107	85	517	69
TRINITY_DN390026_c4_g63	913	465	1970	124	379	1258	688	1509	375
TRINITY_DN424308_c7_g2	30	21	17	279	28	8	15	598	13
TRINITY_DN426081_c9_g1	402	544	774	684	310	517	220	2968	260
TRINITY_DN418439_c5_g10	202	134	257	1729	191	138	84	4776	73
TRINITY_DN50982_c0_g1	0	2	0	69	6	0	0	107	6
TRINITY_DN208463_c0_g2	17	13	33	30	7	25	13	85	9
TRINITY_DN397796_c6_g15	14	20	16	5	8	28	68	37	5
TRINITY_DN68850_c0_g1	0	0	0	222	5	1	0	145	0
TRINITY_DN419875_c5_g2	96	114	78	17	7	56	24	111	23
TRINITY_DN417782_c5_g29	121	94	166	1143	114	96	56	3188	49
TRINITY_DN406424_c13_g12	166	135	237	110	43	124	70	412	36
TRINITY_DN380569_c0_g1	162	204	206	334	60	152	106	1456	57
TRINITY_DN386723_c3_g1	74	81	118	331	56	60	46	1389	29
TRINITY_DN424332_c3_g2	31	24	27	9	3	20	25	82	6
TRINITY_DN418684_c4_g4	37	27	46	11	35	39	44	141	21
TRINITY_DN426723_c12_g3	24	24	19	12	18	16	21	55	4
TRINITY_DN416667_c2_g1	226	238	334	752	78	156	100	2691	144
TRINITY_DN400767_c6_g5	430	487	606	4847	595	825	526	15180	312
TRINITY_DN389743_c0_g3	3	3	16	4	0	7	11	51	4
TRINITY_DN402502_c2_g6	132	154	184	2966	237	104	118	5906	48
TRINITY_DN391091_c3_g4	158	156	286	408	251	364	177	1889	171
TRINITY_DN365591_c1_g1	46	20	29	223	16	20	21	418	29
TRINITY_DN418282_c0_g3	3	15	13	8	6	20	4	51	1
TRINITY_DN418921_c3_g5	252	234	349	111	98	284	160	691	109
TRINITY_DN424081_c4_g17	220	198	360	585	122	203	158	1554	121
TRINITY_DN364225_c1_g6	40	44	58	55	29	42	42	172	20
TRINITY_DN374685_c1_g1	866	858	1048	477	262	570	250	2210	322
TRINITY_DN405803_c11_g43	126	80	130	200	182	79	57	740	42
TRINITY_DN388021_c5_g5	45	27	67	11	21	64	12	121	19
TRINITY_DN395869_c5_g1	68	67	62	16	23	51	60	64	35
TRINITY_DN384880_c1_g12	39	29	22	8	10	32	12	69	11
TRINITY_DN416307_c9_g3	676	841	861	397	215	563	272	1894	231
TRINITY_DN412743_c9_g1	222	191	307	2647	262	170	120	8792	72
TRINITY_DN404570_c4_g13	14	22	27	11	1	11	7	30	4
TRINITY_DN415064_c3_g11	2	4	1	206	10	5	5	306	2
TRINITY_DN377557_c0_g2	13	7	7	83	9	3	16	143	6
TRINITY_DN417843_c6_g1	168	75	143	668	62	64	88	1025	49
TRINITY_DN312996_c0_g1	10	16	14	19	2	3	2	28	0
TRINITY_DN415526_c2_g17	2	6	58	0	13	0	48	29	4
TRINITY_DN426729_c14_g12	1504	2069	1476	134	705	1728	1271	3034	835
TRINITY_DN411808_c2_g3	186	204	276	518	162	230	172	3112	137
TRINITY_DN418722_c2_g1	49	67	49	26	9	39	15	130	40
TRINITY_DN408294_c2_g11	45	62	94	1027	61	52	36	1740	56
TRINITY_DN424821_c4_g5	6	4	2	54	5	6	1	107	2
TRINITY_DN377836_c0_g3	48	47	122	399	45	75	53	1651	48
TRINITY_DN408394_c2_g6	18	24	39	10	2	8	5	31	6
TRINITY_DN390158_c1_g1	43	34	18	125	16	22	12	658	6
TRINITY_DN421243_c2_g30	11	2	7	2	3	12	0	17	7
TRINITY_DN383011_c3_g4	72	76	96	245	63	82	43	774	34
TRINITY_DN386877_c4_g1	211	269	313	26	111	415	183	567	118
TRINITY_DN74915_c0_g2	8	7	16	17	9	11	5	64	8
TRINITY_DN425611_c17_g1	4	14	7	5	1	16	0	23	1
TRINITY_DN284345_c3_g2	19	29	30	7	2	22	7	45	9
TRINITY_DN420373_c3_g4	8	11	11	0	6	18	11	20	3
TRINITY_DN406092_c0_g1	161	209	303	1866	230	181	117	4375	78
TRINITY_DN415480_c2_g4	189	156	236	924	133	162	126	2308	93
TRINITY_DN419972_c4_g5	13	6	9	18	1	5	4	22	9
TRINITY_DN407693_c3_g17	6	9	4	76	4	11	1	151	4
TRINITY_DN379656_c0_g2	42	57	82	13	16	52	47	176	19
TRINITY_DN398250_c3_g2	45	30	70	75	13	20	15	112	17
TRINITY_DN387587_c0_g1	487	471	580	640	280	451	252	2271	217
TRINITY_DN386659_c1_g13	318	308	328	176	124	224	217	804	116
TRINITY_DN307195_c0_g3	5	10	21	294	20	20	17	1152	6
TRINITY_DN441061_c0_g1	12	25	19	8	7	24	12	45	6
TRINITY_DN404103_c0_g4	8	6	13	2	1	24	41	52	11
TRINITY_DN245888_c2_g1	13	9	24	602	29	3	11	798	3
TRINITY_DN405606_c5_g4	549	768	702	3366	575	612	685	5637	380
TRINITY_DN379199_c0_g1	1074	916	1198	2015	680	890	591	4611	370
TRINITY_DN385975_c0_g6	140	138	145	260	85	137	81	813	56
TRINITY_DN397298_c2_g5	94	101	208	319	113	127	64	1273	69
TRINITY_DN408859_c4_g1	634	790	1490	213	199	819	447	2303	270
TRINITY_DN391976_c3_g10	400	444	714	102	109	327	197	681	159
TRINITY_DN417468_c6_g5	38	7	59	76	41	9	25	145	14
TRINITY_DN420493_c1_g4	1992	916	8200	1688	6223	733	8060	26024	7233
TRINITY_DN415526_c2_g20	36	151	594	20	19	182	38	660	14
TRINITY_DN388437_c1_g33	151	152	185	25	48	235	138	445	59
TRINITY_DN403713_c2_g1	118	134	109	88	72	128	95	561	77
TRINITY_DN351988_c0_g1	4	7	6	0	1	20	17	36	9
TRINITY_DN383088_c4_g3	1408	2115	1642	1758	1060	2074	780	7779	716
TRINITY_DN394118_c6_g6	384	431	614	699	226	358	229	3076	200
TRINITY_DN412769_c18_g5	4	5	7	45	6	13	8	148	7
TRINITY_DN386285_c9_g1	86	57	78	502	73	58	47	2156	19
TRINITY_DN328324_c0_g2	65	59	99	303	57	58	53	956	62
TRINITY_DN287860_c0_g3	0	16	18	1	6	14	4	37	0
TRINITY_DN396273_c1_g12	30	8	8	37	15	11	3	145	8
TRINITY_DN426609_c1_g3	174	97	119	13	61	48	44	65	41
TRINITY_DN427821_c57_g2	49	54	71	30	17	52	35	169	18
TRINITY_DN413120_c0_g2	9	6	14	3	3	13	4	20	3
TRINITY_DN373370_c3_g1	192	187	212	2030	253	180	181	4097	87
TRINITY_DN308936_c0_g1	242	223	389	2847	246	249	166	6166	99
TRINITY_DN368103_c0_g2	20	16	24	9	6	26	13	41	11
TRINITY_DN407002_c1_g4	9	17	15	3	10	14	8	23	3
TRINITY_DN397246_c15_g1	128	168	267	26	70	305	151	599	126
TRINITY_DN396283_c6_g1	927	725	1091	2817	1845	1211	749	11282	495
TRINITY_DN423868_c5_g3	434	696	699	1066	385	584	478	3106	272
TRINITY_DN379101_c7_g1	94	111	103	90	69	135	60	865	30
TRINITY_DN424092_c2_g2	70	82	124	147	53	130	131	515	64
TRINITY_DN217916_c0_g2	21	17	18	107	12	12	12	343	7
TRINITY_DN322470_c0_g1	378	312	1029	2615	998	828	304	11064	270
TRINITY_DN403907_c9_g12	217	208	190	49	103	158	99	466	99
TRINITY_DN419724_c1_g3	154	208	255	39	22	134	57	409	26
TRINITY_DN410313_c7_g2	240	243	404	956	334	351	172	3531	133
TRINITY_DN379297_c10_g9	186	198	198	763	88	155	86	2463	74
TRINITY_DN418928_c2_g6	1296	893	1410	610	628	808	905	4239	563
TRINITY_DN408743_c1_g1	8	18	36	33	16	22	16	129	17
TRINITY_DN86638_c0_g1	144	214	201	441	252	278	296	1683	211
TRINITY_DN418415_c1_g7	34	28	50	220	53	40	30	619	24
TRINITY_DN399395_c3_g2	41	56	52	7	10	43	18	83	10
TRINITY_DN413113_c5_g1	279	265	373	51	227	575	378	1381	158
TRINITY_DN411743_c7_g1	606	704	896	1290	419	584	303	3856	277
TRINITY_DN406334_c3_g1	242	295	396	683	200	297	185	2211	141
TRINITY_DN408632_c5_g2	50	51	56	7	33	56	28	136	25
TRINITY_DN391280_c1_g3	794	912	1436	1358	503	773	470	5878	356
TRINITY_DN403635_c0_g1	141	178	178	837	165	172	88	2675	98
TRINITY_DN170335_c1_g1	25	19	29	11	8	23	11	54	8
TRINITY_DN416380_c8_g10	1942	652	791	5003	549	389	412	8819	267
TRINITY_DN18945_c0_g1	11	24	11	14	40	7	13	84	4
TRINITY_DN417175_c13_g15	28	39	26	598	45	33	32	1026	18
TRINITY_DN367176_c1_g1	35	42	61	578	101	60	36	1605	28
TRINITY_DN303744_c0_g2	0	1	1	50	6	4	5	133	2
TRINITY_DN422390_c2_g5	194	156	273	463	98	167	133	1571	69
TRINITY_DN378118_c1_g2	56	35	60	647	66	28	38	1811	22
TRINITY_DN376144_c3_g2	2911	4040	3741	681	2705	4331	3301	10597	2156
TRINITY_DN409673_c3_g4	158	90	361	56	17	75	56	174	56
TRINITY_DN372017_c13_g6	22	21	47	81	8	29	22	304	8
TRINITY_DN398324_c5_g4	134	129	125	1351	138	94	105	4309	83
TRINITY_DN409345_c2_g7	1539	2236	2117	4386	2274	2131	1098	14424	922
TRINITY_DN422977_c4_g2	12	13	29	7	3	20	3	45	7
TRINITY_DN386094_c0_g4	8	6	19	2	2	12	3	30	4
TRINITY_DN422374_c6_g6	169	202	264	748	165	241	119	2530	109
TRINITY_DN383411_c0_g2	117	57	209	206	50	52	48	389	60
TRINITY_DN378661_c1_g1	450	752	529	3141	606	662	504	15844	289
TRINITY_DN416827_c3_g1	109	98	169	1248	154	186	143	5587	81
TRINITY_DN416571_c3_g20	6	4	9	213	13	7	10	562	2
TRINITY_DN406941_c3_g4	27	20	36	378	47	102	71	391	43
TRINITY_DN404761_c14_g2	17	25	21	2	5	24	11	70	7
TRINITY_DN406081_c5_g8	26	21	12	174	20	12	13	457	7
TRINITY_DN397843_c4_g22	50	48	101	12	32	58	26	183	23
TRINITY_DN425136_c2_g3	36	26	43	50	22	52	31	395	20
TRINITY_DN365131_c1_g4	137	128	200	2550	175	132	92	8576	44
TRINITY_DN423764_c1_g3	37	40	63	17	28	47	34	146	27
TRINITY_DN420237_c3_g4	653	483	1206	2109	342	605	311	6598	254
TRINITY_DN417166_c1_g4	170	144	209	269	82	168	123	1112	92
TRINITY_DN368249_c0_g2	15	1	22	13	7	13	8	76	6
TRINITY_DN409278_c6_g1	11234	16437	13185	3054	12755	31188	23645	56373	15423
TRINITY_DN385465_c1_g1	0	2	2	0	9	20	0	6	0
TRINITY_DN413107_c16_g1	38	28	91	64	23	69	28	65	16
TRINITY_DN391643_c7_g12	13	21	34	4	2	25	13	42	7
TRINITY_DN419905_c10_g6	233	183	311	166	170	320	254	618	104
TRINITY_DN405432_c5_g16	231	193	249	1198	283	200	180	2538	103
TRINITY_DN416410_c4_g4	14	32	25	10	7	23	14	68	7
TRINITY_DN390375_c5_g3	20	16	45	3	10	62	32	49	41
TRINITY_DN376108_c0_g1	491	374	550	3119	463	435	321	6297	219
TRINITY_DN413704_c1_g9	18	14	15	8	7	8	5	40	1
TRINITY_DN401857_c7_g2	784	770	1214	1436	583	460	439	6062	262
TRINITY_DN421436_c1_g13	731	701	1196	778	331	943	403	5904	489
TRINITY_DN352935_c0_g5	33	30	19	2	6	26	15	100	21
TRINITY_DN360349_c1_g2	16	17	9	6	2	8	10	45	1
TRINITY_DN176470_c0_g3	37	63	99	12	13	52	20	99	14
TRINITY_DN395488_c4_g2	66	80	87	287	58	92	66	1011	39
TRINITY_DN395545_c7_g5	128	107	188	1651	173	98	80	3371	60
TRINITY_DN365818_c3_g10	1	0	2	71	5	2	1	95	0
TRINITY_DN380236_c5_g1	260	248	636	2657	375	464	213	12421	181
TRINITY_DN425779_c0_g1	44	37	75	187	32	60	24	945	33
TRINITY_DN377888_c7_g8	76	126	164	23	68	115	87	254	26
TRINITY_DN352023_c0_g1	145	68	155	320	64	93	80	997	48
TRINITY_DN371975_c0_g1	949	1125	1450	154	515	1086	665	3037	638
TRINITY_DN374252_c1_g1	12	13	19	11	5	9	6	35	8
TRINITY_DN402452_c15_g1	3713	3444	4015	4281	3621	3918	2893	13313	2621
TRINITY_DN422900_c30_g1	934	927	1696	2716	711	1234	517	8639	659
TRINITY_DN228649_c0_g2	0	1	3	52	0	0	1	234	0
TRINITY_DN417960_c3_g4	194	226	359	364	118	395	175	1320	102
TRINITY_DN420226_c8_g1	713	943	587	152	774	1709	1051	3808	825
TRINITY_DN414251_c0_g11	41	38	49	190	23	33	22	236	9
TRINITY_DN387418_c3_g32	7	8	14	5	4	12	3	30	2
TRINITY_DN388820_c1_g4	107	108	111	279	42	111	54	619	49
TRINITY_DN379351_c13_g7	78	56	186	125	38	117	37	431	49
TRINITY_DN414759_c3_g1	9	9	1	60	6	5	7	276	1
TRINITY_DN299516_c0_g2	11	3	5	42	9	4	1	161	0
TRINITY_DN420752_c3_g2	46	16	59	207	25	16	24	1039	11
TRINITY_DN395172_c11_g4	131	202	301	58	43	133	68	575	45
TRINITY_DN409092_c1_g2	19	10	30	9	5	13	9	38	2
TRINITY_DN117959_c0_g1	38	33	165	142	174	33	172	1839	278
TRINITY_DN288008_c0_g1	4317	4900	2696	1074	1560	1985	1377	9113	2350
TRINITY_DN407143_c0_g1	14	24	19	3	8	28	9	37	3
TRINITY_DN414428_c6_g1	21	13	2	11	1	2	4	34	3
TRINITY_DN413532_c3_g1	12	12	19	4	5	12	7	30	6
TRINITY_DN404660_c1_g7	18	21	41	8	6	27	10	45	13
TRINITY_DN389898_c1_g6	176	136	201	56	90	164	95	698	116
TRINITY_DN334185_c2_g1	18	21	18	2	4	21	10	29	5
TRINITY_DN401439_c4_g1	15	16	29	55	23	39	16	212	19
TRINITY_DN408053_c11_g2	75	63	124	233	52	62	55	709	38
TRINITY_DN385471_c3_g1	1110	1397	1306	320	754	1195	672	3865	495
TRINITY_DN398005_c5_g11	7	19	19	2	4	10	6	18	1
TRINITY_DN411498_c3_g10	49	58	76	487	90	56	45	1556	32
TRINITY_DN361990_c2_g3	545	323	1014	97	641	1525	772	3696	394
TRINITY_DN391650_c0_g1	176	138	211	1114	101	117	87	1964	62
TRINITY_DN408878_c0_g4	8	30	24	3	6	12	5	32	12
TRINITY_DN389807_c2_g1	16	29	64	34	7	72	67	40	53
TRINITY_DN399423_c0_g1	17	17	15	2	6	13	4	23	3
TRINITY_DN62642_c0_g2	6	0	4	145	647	0	1	514	3
TRINITY_DN375329_c0_g8	58	31	76	69	37	20	27	404	19
TRINITY_DN312852_c0_g3	30	35	47	48	9	23	20	128	2
TRINITY_DN425121_c4_g6	75	68	81	118	51	116	55	410	32
TRINITY_DN424310_c4_g14	166	109	202	306	66	123	85	726	47
TRINITY_DN375248_c4_g6	433	349	501	4275	403	345	322	7545	178
TRINITY_DN412527_c7_g3	14	10	24	11	4	28	8	22	6
TRINITY_DN396901_c3_g3	437	424	558	174	161	389	229	2826	216
TRINITY_DN414168_c11_g2	69	44	67	261	48	49	33	865	38
TRINITY_DN389672_c4_g4	28	29	32	21	8	28	19	99	12
TRINITY_DN376080_c12_g1	24	29	21	133	14	20	17	193	8
TRINITY_DN329236_c0_g3	34	24	24	518	27	12	17	1019	10
TRINITY_DN427398_c9_g5	16	28	23	26	13	29	11	67	10
TRINITY_DN407147_c5_g2	40	70	81	261	55	59	31	877	35
TRINITY_DN393747_c0_g4	406	958	823	114	138	570	175	1066	183
TRINITY_DN421840_c7_g12	195	214	341	797	144	209	156	2617	121
TRINITY_DN401645_c3_g16	28	36	40	29	21	26	15	107	11
TRINITY_DN351410_c1_g1	12	26	14	17	2	10	3	37	7
TRINITY_DN311604_c1_g1	50	70	59	27	23	71	25	146	19
TRINITY_DN413472_c10_g1	14	13	7	7	8	16	16	56	6
TRINITY_DN414163_c2_g4	345	198	281	1865	167	247	172	3360	111
TRINITY_DN393054_c2_g5	404	336	486	1118	322	526	255	3118	193
TRINITY_DN403115_c3_g2	2	0	2	193	15	2	8	493	0
TRINITY_DN407262_c0_g2	354	294	694	333	247	464	294	2301	223
TRINITY_DN394795_c7_g7	22	18	34	271	29	37	31	774	11
TRINITY_DN391554_c6_g3	21	13	13	3	1	8	1	14	3
TRINITY_DN401813_c14_g10	11	17	25	39	6	8	12	54	3
TRINITY_DN418353_c1_g3	186	35	111	64	55	50	256	257	20
TRINITY_DN416730_c5_g1	2631	2818	3331	3552	1869	2018	1145	10213	976
TRINITY_DN425728_c6_g9	116	15	33	34	11	14	0	278	0
TRINITY_DN427617_c18_g3	123	111	205	45	64	117	126	224	57
TRINITY_DN399422_c0_g1	64	30	34	59	13	37	18	152	10
TRINITY_DN177296_c0_g1	10	10	14	3	2	12	5	37	3
TRINITY_DN378766_c0_g2	71	103	139	42	21	93	28	197	19
TRINITY_DN401515_c2_g2	15359	17928	16661	12589	16554	20812	34041	124819	9993
TRINITY_DN425270_c5_g8	59	19	122	11	78	78	142	282	22
TRINITY_DN410669_c1_g4	171	176	1033	443	113	171	116	814	120
TRINITY_DN414969_c0_g1	171	160	200	662	130	150	131	3546	84
TRINITY_DN427515_c20_g4	510	558	781	216	210	549	338	2084	224
TRINITY_DN397849_c6_g1	20	29	16	9	13	17	13	51	7
TRINITY_DN422339_c4_g3	204	202	312	1330	229	143	103	4371	60
TRINITY_DN394873_c1_g1	4	5	20	21	2	5	4	43	0
TRINITY_DN305522_c0_g1	17	14	28	12	6	11	6	59	4
TRINITY_DN402686_c12_g4	2	3	1	361	5	0	1	229	2
TRINITY_DN422979_c7_g3	437	535	784	639	256	678	318	2621	244
TRINITY_DN427159_c13_g5	377	443	564	2995	427	293	304	9373	230
TRINITY_DN400456_c0_g2	12	11	20	8	2	5	4	29	4
TRINITY_DN385444_c3_g1	95	64	118	1827	90	69	63	3864	32
TRINITY_DN378928_c11_g7	2	4	4	73	12	5	10	113	1
TRINITY_DN416372_c8_g13	74	67	96	201	41	51	34	376	24
TRINITY_DN419368_c7_g1	421	396	703	1113	282	510	408	3373	256
TRINITY_DN410745_c9_g3	371	501	718	2928	586	408	314	8940	199
TRINITY_DN406249_c1_g6	183	252	452	373	467	230	140	1424	162
TRINITY_DN424896_c1_g1	56	0	85	13	3	1	2	9	2
TRINITY_DN418259_c1_g7	9	16	40	867	85	25	16	2695	7
TRINITY_DN407797_c6_g2	443	369	780	1580	284	477	294	6784	222
TRINITY_DN379671_c1_g1	61	41	81	56	23	57	43	258	24
TRINITY_DN308289_c2_g1	10	8	15	59	14	6	12	357	4
TRINITY_DN359533_c0_g5	0	0	0	28	0	0	2	86	0
TRINITY_DN400976_c2_g6	127	73	119	66	69	91	55	360	53
TRINITY_DN381104_c0_g2	74	32	98	1283	85	25	28	2991	12
TRINITY_DN392537_c15_g6	394	338	1054	2092	560	291	253	7268	177
TRINITY_DN400708_c5_g11	13	28	33	6	6	14	3	32	1
TRINITY_DN379487_c7_g9	150	143	69	29	102	77	149	255	50
TRINITY_DN392614_c1_g7	28	33	39	30	15	31	12	103	14
TRINITY_DN421298_c5_g1	48	44	51	265	33	56	36	561	19
TRINITY_DN408667_c4_g4	17	13	10	130	37	21	23	171	12
TRINITY_DN419999_c2_g2	110	209	163	30	93	88	102	262	57
TRINITY_DN408796_c1_g6	164	147	232	639	159	174	133	1392	112
TRINITY_DN382514_c0_g2	10	8	17	138	14	8	12	443	1
TRINITY_DN410922_c1_g10	87	57	129	125	27	58	32	211	25
TRINITY_DN373389_c1_g3	58	13	91	9	7	10	10	29	8
TRINITY_DN418628_c3_g2	17	24	28	23	5	18	10	67	4
TRINITY_DN394210_c1_g1	1255	1342	1583	2340	1217	1981	834	8282	695
TRINITY_DN392031_c3_g7	6	20	23	16	10	26	16	62	6
TRINITY_DN426073_c25_g12	18	14	35	24	8	6	5	68	6
TRINITY_DN413594_c2_g5	268	384	589	400	132	426	170	1494	197
TRINITY_DN387862_c4_g2	39	65	71	14	12	20	14	83	4
TRINITY_DN412987_c6_g13	171	129	263	486	144	214	105	1993	101
TRINITY_DN420074_c1_g2	1195	1988	1407	2759	558	1253	864	11709	558
TRINITY_DN398469_c2_g1	47	38	65	19	21	35	27	126	14
TRINITY_DN389737_c7_g1	23	12	17	10	4	9	8	34	8
TRINITY_DN412705_c2_g4	45	52	79	1197	83	55	41	3534	23
TRINITY_DN416883_c9_g8	6	18	17	6	3	21	5	41	6
TRINITY_DN337334_c0_g2	25	13	37	74	5	19	8	216	7
TRINITY_DN386752_c8_g5	31	39	39	1650	159	39	38	2969	8
TRINITY_DN415049_c9_g9	95	48	111	36	27	52	44	178	51
TRINITY_DN392198_c14_g1	267	226	237	86	49	158	70	588	112
TRINITY_DN402915_c1_g1	33	33	23	9	10	23	17	61	2
TRINITY_DN383396_c5_g2	46	45	43	15	17	45	19	129	18
TRINITY_DN402784_c11_g6	86	78	93	291	79	86	50	1207	48
TRINITY_DN418394_c2_g7	99	68	114	212	26	49	63	153	39
TRINITY_DN413262_c2_g26	12	7	16	3	6	11	4	31	5
TRINITY_DN399732_c0_g3	223	303	390	1364	209	279	167	4152	130
TRINITY_DN414869_c2_g2	114	83	157	24	18	129	42	169	35
TRINITY_DN369554_c0_g2	6	6	12	33	1	14	7	34	2
TRINITY_DN367861_c8_g14	544	490	646	1086	587	677	489	4325	412
TRINITY_DN424800_c7_g3	674	832	1048	239	262	744	373	1646	267
TRINITY_DN388623_c2_g3	47	26	52	750	62	25	22	2082	34
TRINITY_DN414746_c5_g8	526	543	788	522	223	364	222	2329	218
TRINITY_DN394818_c0_g4	337	216	526	449	197	246	161	1305	129
TRINITY_DN407479_c7_g1	13	15	27	6	12	28	15	53	10
TRINITY_DN421159_c6_g17	4	7	12	3	13	35	13	30	10
TRINITY_DN400882_c9_g8	40	6	15	8	2	36	5	48	18
TRINITY_DN421968_c2_g6	29	12	38	17	13	36	20	109	14
TRINITY_DN443996_c0_g1	26	22	19	3	33	10	13	40	4
TRINITY_DN389110_c5_g1	316	367	389	2590	349	263	203	4417	113
TRINITY_DN394173_c0_g9	20	18	28	87	9	15	13	315	7
TRINITY_DN284281_c1_g6	4	7	4	109	0	0	5	110	1
TRINITY_DN342778_c0_g1	1167	491	789	230	495	365	234	660	234
TRINITY_DN413663_c1_g7	89	143	214	34	27	106	55	277	17
TRINITY_DN405006_c0_g1	85	97	83	208	18	50	30	354	21
TRINITY_DN391985_c1_g4	158	126	300	255	39	138	51	1255	62
TRINITY_DN420397_c0_g1	7	6	10	353	14	8	4	736	4
TRINITY_DN395943_c3_g3	544	450	714	2945	637	489	321	6310	302
TRINITY_DN150099_c0_g1	1	2	3	155	7	1	3	367	4
TRINITY_DN418453_c0_g1	3	182	11	2	23	7	9	11	4
TRINITY_DN398051_c1_g1	37	51	75	9	6	51	18	96	54
TRINITY_DN402836_c4_g3	166	180	157	658	340	188	207	1460	102
TRINITY_DN359693_c0_g4	27	20	28	5	17	34	17	106	15
TRINITY_DN418709_c6_g1	75	80	153	25	19	41	26	145	43
TRINITY_DN420984_c10_g4	111	143	130	1783	100	103	92	2887	45
TRINITY_DN389782_c4_g4	4	3	9	33	2	6	1	126	1
TRINITY_DN393448_c4_g6	32	27	29	13	16	18	20	76	22
TRINITY_DN298522_c0_g2	37	15	34	4	3	20	5	36	7
TRINITY_DN416942_c10_g3	22	21	15	2	3	14	2	12	2
TRINITY_DN371530_c1_g9	2	0	8	92	5	5	1	296	0
TRINITY_DN419073_c6_g4	70	74	99	1070	76	50	38	2377	40
TRINITY_DN394566_c5_g6	757	706	1018	1262	344	553	509	3120	263
TRINITY_DN144962_c0_g1	44	29	62	13	10	13	4	52	10
TRINITY_DN373581_c12_g2	13	19	18	8	6	24	8	61	8
TRINITY_DN410323_c6_g2	31	28	44	9	8	20	5	56	15
TRINITY_DN328361_c0_g2	113	92	156	806	187	123	79	2899	38
TRINITY_DN386134_c3_g2	81	70	90	67	43	57	58	876	43
TRINITY_DN390923_c6_g1	6	6	3	35	9	1	7	159	5
TRINITY_DN343973_c0_g1	65	91	90	592	73	72	49	1581	47
TRINITY_DN418694_c4_g1	135	131	239	205	76	221	99	1107	91
TRINITY_DN413831_c1_g3	27	38	28	6	7	18	7	40	8
TRINITY_DN422828_c9_g5	97889	42247	208715	86221	253717	45698	644294	2322123	404677
TRINITY_DN407641_c2_g1	278	214	336	381	92	193	123	1202	124
TRINITY_DN410888_c1_g2	476	517	718	130	172	604	341	1532	198
TRINITY_DN405055_c7_g1	238	299	419	895	151	244	199	3172	111
TRINITY_DN421756_c3_g6	143	182	254	1026	182	145	125	2599	93
TRINITY_DN405041_c8_g12	14	15	16	3	2	7	9	15	6
TRINITY_DN424156_c5_g3	190	171	282	2038	333	172	95	6680	71
TRINITY_DN411104_c1_g14	246	271	301	884	203	305	218	3072	136
TRINITY_DN404450_c2_g9	117	211	198	96	64	172	81	741	77
TRINITY_DN363918_c11_g1	13	18	18	22	3	6	11	70	6
TRINITY_DN386923_c2_g1	113	136	174	285	69	83	64	918	49
TRINITY_DN410209_c12_g2	5	5	3	114	4	3	2	170	1
TRINITY_DN411859_c0_g4	39	48	65	16	13	38	14	96	20
TRINITY_DN393287_c3_g11	53	48	91	14	4	37	19	75	17
TRINITY_DN421845_c4_g1	2	0	4	73	4	4	3	137	0
TRINITY_DN416365_c5_g9	85	84	119	377	59	99	39	1145	32
TRINITY_DN409387_c3_g4	147	156	196	176	71	159	107	762	66
TRINITY_DN411612_c7_g3	193	165	202	558	141	135	93	1634	73
TRINITY_DN408897_c6_g8	13	8	24	8	9	10	10	21	10
TRINITY_DN397050_c4_g2	7	11	6	47	0	5	12	222	0
TRINITY_DN189863_c1_g1	11	9	7	1	3	12	14	19	4
TRINITY_DN401242_c2_g11	17	21	32	4	10	17	14	15	5
TRINITY_DN398318_c3_g1	92	69	108	59	33	100	49	259	35
TRINITY_DN411495_c4_g1	5	1	24	29	0	1	0	10	14
TRINITY_DN394426_c1_g3	599	722	936	5380	723	715	517	14194	370
TRINITY_DN360689_c0_g1	43	60	50	29	14	41	9	87	22
TRINITY_DN419201_c11_g5	7	5	3	1	0	13	11	15	2
TRINITY_DN385115_c0_g1	1314	1278	1877	3884	991	1332	1079	10078	669
TRINITY_DN410495_c6_g4	24	30	44	13	11	25	11	91	9
TRINITY_DN412108_c0_g1	238	274	431	924	289	280	222	4672	154
TRINITY_DN399603_c10_g1	45	27	51	15	5	26	15	70	10
TRINITY_DN412637_c7_g8	23	37	11	2	4	46	46	46	5
TRINITY_DN400972_c9_g16	9	11	35	109	24	13	9	283	5
TRINITY_DN401420_c6_g4	11	20	19	7	7	17	9	70	10
TRINITY_DN419553_c12_g3	10	13	8	1	2	16	7	35	5
TRINITY_DN426738_c11_g14	98	111	181	32	30	97	28	231	27
TRINITY_DN396422_c5_g9	4	13	11	10	2	13	2	21	3
TRINITY_DN397896_c4_g7	127	61	192	1031	97	110	60	2953	47
TRINITY_DN393993_c3_g13	136	145	154	51	41	122	99	454	59
TRINITY_DN401783_c9_g3	1071	313	1205	10247	769	671	287	16501	178
TRINITY_DN392976_c0_g3	29	25	36	20	12	24	13	43	7
TRINITY_DN394527_c8_g12	59	53	73	629	65	33	35	1304	20
TRINITY_DN410998_c6_g5	11	3	15	3	2	4	5	8	3
TRINITY_DN371901_c0_g1	56	110	136	23	18	107	46	233	64
TRINITY_DN409009_c2_g4	197	234	279	1731	213	149	162	4269	84
TRINITY_DN390181_c0_g3	72	92	179	1082	115	99	60	3631	63
TRINITY_DN299185_c0_g2	25	13	23	133	32	35	20	492	11
TRINITY_DN379809_c5_g1	60	51	186	11	17	67	94	264	16
TRINITY_DN381003_c5_g7	1	1	3	50	1	1	1	87	0
TRINITY_DN399362_c6_g1	1051	10	706	144	670	2	2	2300	531
TRINITY_DN414420_c1_g1	11	11	26	11	11	23	8	42	8
TRINITY_DN420061_c2_g6	496	540	603	336	242	582	559	1933	362
TRINITY_DN389246_c8_g4	10	2	2	10	18	9	0	94	1
TRINITY_DN382934_c9_g16	14	37	23	19	6	20	6	54	12
TRINITY_DN369846_c0_g1	5	5	3	577	10	6	4	698	7
TRINITY_DN334102_c0_g3	68	6	21	41	7	1	4	74	0
TRINITY_DN380976_c1_g1	58	57	63	402	21	33	27	217	30
TRINITY_DN413148_c4_g8	38	27	63	15	9	32	16	54	8
TRINITY_DN406959_c4_g4	21	28	45	110	18	40	19	211	16
TRINITY_DN373364_c0_g1	38	35	73	536	57	36	39	1962	24
TRINITY_DN372494_c2_g2	33	43	52	3765	259	47	101	8854	35
TRINITY_DN406161_c6_g6	64	45	39	13	11	25	15	71	8
TRINITY_DN399419_c3_g3	2	1	1	1152	98	0	12	2433	0
TRINITY_DN399960_c1_g4	15	13	22	3	5	9	4	21	5
TRINITY_DN417807_c11_g1	597	780	432	177	477	1004	864	2279	586
TRINITY_DN390469_c2_g2	61	91	102	1044	91	72	82	1865	42
TRINITY_DN415354_c2_g1	5	22	7	1	10	13	4	39	1
TRINITY_DN404610_c10_g1	169	133	249	1052	170	218	151	2234	103
TRINITY_DN417013_c2_g1	698	752	957	1095	341	642	372	4711	294
TRINITY_DN421364_c4_g1	1426	1063	1812	775	744	1723	1117	4925	767
TRINITY_DN422677_c2_g1	11	13	17	3	3	15	5	23	6
TRINITY_DN377283_c11_g21	26	12	16	8	1	3	3	27	7
TRINITY_DN399631_c2_g1	121	150	174	18	23	60	54	216	37
TRINITY_DN402064_c1_g3	460	577	884	1192	453	467	243	4229	255
TRINITY_DN373985_c0_g2	23	27	28	13	3	30	16	108	2
TRINITY_DN329120_c0_g1	83	61	78	25	2	17	10	76	4
TRINITY_DN298603_c0_g1	11	0	23	2	0	7	9	0	0
TRINITY_DN391932_c0_g3	433	540	520	61	132	449	254	825	224
TRINITY_DN378727_c7_g6	659	139	403	128	35	122	109	276	106
TRINITY_DN397793_c0_g1	37	51	64	364	37	38	27	1439	13
TRINITY_DN427522_c13_g12	857	844	1236	204	239	825	455	2303	317
TRINITY_DN382265_c3_g5	173	257	257	1007	163	218	84	2570	80
TRINITY_DN368734_c0_g1	4	4	6	54	3	1	5	193	1
TRINITY_DN364596_c2_g1	10	10	14	6	8	4	7	37	3
TRINITY_DN423809_c13_g4	24	16	32	398	33	15	23	671	5
TRINITY_DN382120_c14_g2	94	132	154	755	130	133	115	2048	61
TRINITY_DN424336_c0_g3	87	77	40	12	11	14	29	225	36
TRINITY_DN395986_c9_g1	14	12	16	3	2	7	2	24	8
TRINITY_DN427032_c8_g2	654	506	727	138	88	418	173	968	266
TRINITY_DN402422_c0_g3	22	4	32	1638	130	18	36	4249	9
TRINITY_DN124958_c0_g1	23	0	88	43	0	0	0	1	1
TRINITY_DN412944_c1_g3	133	106	211	75	31	264	240	426	69
TRINITY_DN372424_c0_g2	3	6	3	669	12	3	2	654	0
TRINITY_DN426073_c17_g2	48	52	80	49	17	15	16	155	11
TRINITY_DN424171_c3_g3	29	18	25	358	36	0	27	860	15
TRINITY_DN397359_c12_g4	16	19	45	116	15	23	21	491	11
TRINITY_DN403347_c1_g4	96	48	109	15	52	97	42	146	34
TRINITY_DN424964_c1_g2	372	429	403	842	203	388	253	2707	162
TRINITY_DN373724_c3_g2	17	18	15	4	7	8	7	100	11
TRINITY_DN420612_c2_g13	118	63	172	138	27	86	104	397	14
TRINITY_DN404466_c9_g2	85	74	58	169	42	55	63	619	39
TRINITY_DN407671_c3_g2	78	55	127	679	106	80	73	1792	44
TRINITY_DN467842_c0_g1	109	125	185	40	32	145	75	337	37
TRINITY_DN395641_c12_g6	17	19	46	112	18	40	26	372	18
TRINITY_DN416899_c2_g5	106	146	212	60	32	139	46	434	41
TRINITY_DN425227_c9_g12	22	52	35	496	51	33	68	2187	36
TRINITY_DN372572_c0_g4	82	98	91	909	94	47	58	1622	30
TRINITY_DN333908_c0_g2	33	41	37	27	20	40	31	99	6
TRINITY_DN400027_c2_g12	28	24	53	13	11	13	6	54	2
TRINITY_DN422729_c3_g1	148	112	147	427	101	157	93	1233	55
TRINITY_DN411642_c4_g7	3	13	5	1	5	9	16	23	3
TRINITY_DN385723_c1_g6	43	38	96	6	25	79	37	111	15
TRINITY_DN414850_c8_g3	352	388	500	4947	783	356	262	12246	118
TRINITY_DN404001_c4_g24	2	4	4	47	7	4	3	164	4
TRINITY_DN391607_c2_g3	48	72	127	35	9	41	24	192	13
TRINITY_DN416947_c0_g1	3223	1887	5968	597	1370	7428	2867	8394	2858
TRINITY_DN376461_c0_g7	8	4	3	98	3	4	1	89	3
TRINITY_DN423328_c1_g1	5	9	10	3	11	14	6	28	1
TRINITY_DN386621_c0_g2	38	20	47	391	50	34	28	891	20
TRINITY_DN391140_c1_g3	122	82	147	2043	227	112	131	6358	77
TRINITY_DN384510_c3_g3	338	335	491	2978	343	326	200	8262	161
TRINITY_DN358055_c6_g3	124	107	65	14	12	57	27	199	36
TRINITY_DN349831_c0_g1	9	18	17	559	52	13	15	1290	7
TRINITY_DN350099_c0_g1	48	10	47	178	9	3	3	263	10
TRINITY_DN413997_c2_g40	440	644	706	446	451	780	612	2961	385
TRINITY_DN404065_c3_g21	779	739	709	580	761	969	2057	4342	450
TRINITY_DN422752_c5_g3	73	66	135	641	133	94	68	2515	33
TRINITY_DN384087_c0_g2	236	220	408	229	112	113	84	969	84
TRINITY_DN402435_c5_g7	215	155	313	1765	199	210	153	5660	74
TRINITY_DN419407_c4_g3	9	11	19	0	12	14	11	11	3
TRINITY_DN395511_c9_g1	408	577	832	289	106	626	286	5429	146
TRINITY_DN403563_c4_g15	62	38	38	23	16	52	35	133	37
TRINITY_DN370317_c0_g2	1845	1013	1825	184	453	930	353	1210	370
TRINITY_DN427130_c2_g1	577	1018	892	262	270	1150	493	2922	348
TRINITY_DN253571_c0_g1	0	0	0	0	19	31	0	0	0
TRINITY_DN416827_c2_g1	51	59	75	794	91	65	44	1857	42
TRINITY_DN418169_c4_g3	19	17	30	132	1143	29	123	360	12
TRINITY_DN427155_c32_g1	16	11	17	1	4	9	10	28	6
TRINITY_DN393993_c3_g2	4	0	2	123	7	2	5	286	1
TRINITY_DN339514_c0_g3	24	30	34	12	7	21	9	52	9
TRINITY_DN370000_c0_g4	279	444	295	72	216	522	374	1425	220
TRINITY_DN422411_c5_g2	14	8	16	107	9	11	12	233	5
TRINITY_DN373747_c4_g1	10	16	26	365	33	25	16	1326	8
TRINITY_DN416842_c3_g1	207	162	229	365	119	149	145	2307	105
TRINITY_DN380919_c0_g2	26	24	35	11	8	30	20	81	10
TRINITY_DN364258_c1_g4	2	0	6	6	1	8	11	34	10
TRINITY_DN405544_c0_g9	578	1282	74	322	354	558	144	620	537
TRINITY_DN395421_c1_g7	966	1060	1195	110	478	1186	749	2035	369
TRINITY_DN402361_c6_g9	10	24	30	7	1	7	2	31	1
TRINITY_DN336634_c0_g2	62	54	28	29	56	75	124	471	29
TRINITY_DN377876_c1_g4	544	701	969	1694	362	555	369	6110	237
TRINITY_DN398573_c11_g4	56	21	48	14	30	52	19	144	13
TRINITY_DN303440_c0_g7	204	242	301	494	192	315	199	1697	114
TRINITY_DN295440_c1_g2	20	15	58	201	9	11	7	36	6
TRINITY_DN395274_c9_g3	114	208	146	1252	152	73	60	4815	29
TRINITY_DN525986_c0_g2	8	10	18	855	26	11	12	1048	1
TRINITY_DN406187_c1_g4	128	192	259	2402	270	125	138	8123	83
TRINITY_DN417409_c3_g7	198	130	200	270	101	146	81	1047	91
TRINITY_DN400677_c4_g3	89	64	129	896	69	64	64	2910	44
TRINITY_DN391081_c1_g1	314	305	537	1329	335	513	233	4455	195
TRINITY_DN392309_c0_g6	437	555	559	155	276	594	406	1266	268
TRINITY_DN380689_c0_g1	36	44	38	79	24	60	25	46	10
TRINITY_DN405983_c10_g2	21	24	21	18	10	24	8	56	13
TRINITY_DN367444_c0_g1	14	19	47	1	16	36	5	111	11
TRINITY_DN414071_c4_g9	732	592	1218	1033	295	630	520	3784	428
TRINITY_DN425341_c11_g3	7	17	2	0	2	61	26	39	3
TRINITY_DN411072_c14_g1	76	72	130	96	34	54	60	401	26
TRINITY_DN398583_c0_g4	87	104	207	29	46	105	59	235	27
TRINITY_DN404548_c3_g12	51	15	22	175	26	30	16	484	11
TRINITY_DN344734_c0_g2	29	78	39	12	13	16	18	84	12
TRINITY_DN414939_c5_g2	237	238	387	1016	186	156	96	2841	67
TRINITY_DN424144_c3_g7	648	676	866	859	560	779	532	3543	324
TRINITY_DN411317_c6_g7	238	115	433	118	43	120	123	623	110
TRINITY_DN393083_c2_g2	77	101	171	536	58	82	39	1219	37
TRINITY_DN416487_c2_g5	468	559	586	1542	523	574	398	5271	273
TRINITY_DN389574_c8_g4	21	22	15	160	23	8	7	617	6
TRINITY_DN413845_c1_g3	177	157	190	1070	128	155	83	2317	63
TRINITY_DN426199_c5_g17	52	64	85	307	51	63	33	839	33
TRINITY_DN344136_c1_g1	10	18	9	48	1	2	3	84	0
TRINITY_DN389973_c1_g3	60	82	94	659	99	85	55	1667	47
TRINITY_DN382896_c0_g3	181	213	291	793	137	183	117	1975	105
TRINITY_DN415392_c1_g5	35	23	47	31	16	46	24	247	17
TRINITY_DN410750_c3_g6	440	602	719	1631	311	472	246	6219	170
TRINITY_DN383026_c5_g2	243	183	339	675	152	245	118	2357	122
TRINITY_DN338148_c0_g1	29	20	31	1567	60	11	33	2865	10
TRINITY_DN407140_c1_g2	34	28	41	10	8	36	14	146	9
TRINITY_DN408455_c6_g9	297	273	436	1661	565	297	228	4533	211
TRINITY_DN361293_c0_g5	195	241	274	835	109	158	101	2515	97
TRINITY_DN330477_c0_g2	12	23	17	479	21	6	20	1590	4
TRINITY_DN405667_c5_g10	33	43	4	6	5	9	16	36	5
TRINITY_DN388389_c3_g11	412	55	205	73	37	40	18	114	17
TRINITY_DN413999_c0_g3	138	125	193	79	30	60	36	182	23
TRINITY_DN408091_c0_g1	98	163	84	345	53	73	33	732	22
TRINITY_DN386494_c6_g3	32	17	32	7	5	29	19	47	14
TRINITY_DN397228_c3_g2	693	718	1033	138	510	979	895	2450	444
TRINITY_DN386261_c4_g1	286	340	437	859	172	241	210	2739	133
TRINITY_DN424647_c6_g6	28	18	24	16	15	27	17	51	10
TRINITY_DN415504_c3_g4	10	13	15	42	10	13	11	65	4
TRINITY_DN417835_c0_g1	54	289	90	904	199	32	139	5789	105
TRINITY_DN427528_c10_g9	7	17	12	18	3	14	2	32	3
TRINITY_DN409695_c2_g6	80	112	106	113	37	96	61	243	41
TRINITY_DN417889_c2_g11	262	428	341	1411	221	300	141	4548	100
TRINITY_DN423435_c6_g3	46	88	70	11	20	66	35	206	17
TRINITY_DN418163_c14_g8	319	342	431	1000	168	321	210	2563	157
TRINITY_DN408309_c6_g4	39	35	85	184	31	36	18	593	18
TRINITY_DN369883_c0_g1	168	238	397	1711	198	257	160	3077	94
TRINITY_DN124364_c0_g2	2	0	0	64	6	0	1	120	1
TRINITY_DN401359_c4_g1	155	169	277	916	206	105	89	2311	70
TRINITY_DN389601_c9_g1	7080	6090	7377	6257	3180	7402	3989	20005	2755
TRINITY_DN411229_c5_g4	153	117	189	325	52	72	58	643	46
TRINITY_DN418105_c5_g14	106	124	166	1267	162	112	83	2911	50
TRINITY_DN387367_c2_g7	45	78	57	6	47	192	81	180	54
TRINITY_DN395375_c8_g9	9	11	17	2	8	10	5	16	3
TRINITY_DN420472_c1_g3	78	28	176	1548	98	21	48	5114	17
TRINITY_DN414170_c4_g2	103	104	121	203	37	106	60	779	32
TRINITY_DN405148_c6_g1	126	246	320	224	202	230	157	1013	121
TRINITY_DN391835_c0_g6	132	113	185	38	46	86	84	191	51
TRINITY_DN379620_c6_g1	12	18	29	195	20	22	18	477	14
TRINITY_DN400991_c3_g1	2	2	5	64	6	5	1	113	0
TRINITY_DN358821_c0_g1	7	10	10	25	8	5	4	51	7
TRINITY_DN409023_c3_g15	22	34	37	33	18	40	32	119	13
TRINITY_DN415885_c2_g4	233	226	257	1560	217	183	109	3262	96
TRINITY_DN420680_c6_g6	285	263	338	3351	311	253	185	8436	127
TRINITY_DN426328_c11_g5	1307	1191	1517	2034	889	1012	757	6960	692
TRINITY_DN386950_c2_g3	281	249	377	1331	224	235	166	2801	108
TRINITY_DN403109_c4_g1	448	611	721	1611	346	552	398	5621	260
TRINITY_DN343403_c2_g1	0	2	1	87	1	0	3	250	1
TRINITY_DN410230_c3_g5	71	82	114	68	46	99	63	263	56
TRINITY_DN419495_c8_g5	9	19	16	5	5	21	14	30	8
TRINITY_DN425783_c4_g1	144	162	225	651	95	120	79	1190	57
TRINITY_DN415944_c4_g10	72	81	115	46	32	106	92	248	49
TRINITY_DN415416_c2_g11	14	25	36	61	20	29	25	172	10
TRINITY_DN402543_c6_g6	443	790	571	141	447	748	520	1728	337
TRINITY_DN404357_c7_g3	288	255	176	78	36	93	70	352	105
TRINITY_DN378738_c5_g13	384	216	417	1774	201	283	177	5187	125
TRINITY_DN378636_c5_g12	255	326	434	1030	228	401	182	3290	171
TRINITY_DN408810_c5_g22	248	256	355	618	142	262	194	2002	108
TRINITY_DN425582_c17_g1	12	7	11	1	3	15	8	14	1
TRINITY_DN401699_c2_g1	7	9	8	584	26	9	8	570	6
TRINITY_DN353010_c0_g2	20	24	26	37	16	18	20	133	6
TRINITY_DN423105_c2_g1	448	450	734	2279	258	511	310	2864	175
TRINITY_DN402795_c3_g7	15	18	30	4	1	12	3	32	4
TRINITY_DN402700_c1_g11	406	459	446	3915	423	340	377	5796	201
TRINITY_DN308352_c0_g2	0	3	3	116	3	2	2	134	0
TRINITY_DN394504_c0_g7	54	14	84	24	2	13	11	56	8
TRINITY_DN415383_c2_g5	50	36	80	107	36	52	17	294	8
TRINITY_DN411391_c7_g1	510	768	447	82	450	638	354	1841	279
TRINITY_DN406273_c2_g4	41	36	47	143	24	32	26	346	14
TRINITY_DN402711_c1_g3	39	32	68	253	20	57	32	875	11
TRINITY_DN405833_c7_g7	201	268	433	602	173	195	124	2676	100
TRINITY_DN415150_c1_g6	9	9	3	116	12	10	3	452	0
TRINITY_DN375859_c1_g2	97	166	457	122	48	122	55	646	39
TRINITY_DN415931_c1_g4	7	9	15	5	3	5	4	20	8
TRINITY_DN395452_c1_g3	81	59	117	17	893	138	157	349	241
TRINITY_DN270368_c0_g1	5	5	3	35	10	7	4	190	2
TRINITY_DN407227_c0_g7	3	15	15	0	1	4	1	2	2
TRINITY_DN350495_c1_g1	125	151	131	53	82	115	80	234	56
TRINITY_DN426129_c0_g9	112	148	252	43	31	120	83	252	45
TRINITY_DN383977_c1_g1	1377	1323	1752	1101	702	1050	945	4093	592
TRINITY_DN426965_c2_g10	26	44	22	11	9	20	22	82	19
TRINITY_DN418293_c6_g1	89	16	33	23	37	157	105	98	38
TRINITY_DN369165_c0_g1	6	14	24	5	4	10	9	31	8
TRINITY_DN412369_c7_g1	145	123	163	63	27	59	39	121	44
TRINITY_DN333897_c0_g1	16	19	20	3	9	12	6	36	6
TRINITY_DN371858_c0_g4	27	34	33	8	12	31	15	45	10
TRINITY_DN385011_c2_g2	179	123	199	968	257	192	145	3152	83
TRINITY_DN402076_c8_g1	41	39	32	176	23	38	25	400	10
TRINITY_DN407445_c3_g17	123	139	157	15	22	95	35	121	45
TRINITY_DN399991_c5_g1	15	2	15	27	8	6	3	64	4
TRINITY_DN410247_c2_g11	55	86	94	1540	133	67	52	2742	29
TRINITY_DN408419_c0_g4	141	190	250	357	93	183	92	1419	78
TRINITY_DN375023_c1_g1	77	76	125	736	65	62	37	2808	24
TRINITY_DN510413_c0_g1	0	0	4	101	4	0	0	125	0
TRINITY_DN387448_c2_g3	271	187	228	734	191	164	166	2093	97
TRINITY_DN248332_c0_g1	39	44	45	19	14	40	30	101	12
TRINITY_DN403604_c8_g28	4	14	6	2	3	12	5	21	2
TRINITY_DN403554_c2_g7	4	15	0	0	9	9	20	18	0
TRINITY_DN348267_c0_g1	2076	243	4306	153	105	440	217	514	222
TRINITY_DN389826_c0_g1	63	66	109	52	31	54	32	255	26
TRINITY_DN410914_c0_g29	1681	1568	3741	691	1091	1390	1826	4779	463
TRINITY_DN142674_c0_g2	27	16	26	48	24	20	16	120	3
TRINITY_DN417249_c4_g2	170	226	260	67	73	174	98	518	76
TRINITY_DN364770_c0_g1	93	155	177	490	123	194	169	2311	98
TRINITY_DN416720_c14_g2	37	0	0	317	26	0	0	968	0
TRINITY_DN421317_c5_g5	20	23	33	52	15	11	16	203	9
TRINITY_DN396810_c0_g1	19	7	3	2	2	15	3	30	22
TRINITY_DN422509_c6_g2	5	13	65	5	66	35	24	25	20
TRINITY_DN412197_c2_g1	501	177	336	69	181	161	141	320	102
TRINITY_DN411719_c3_g4	400	317	571	777	213	542	341	2218	296
TRINITY_DN397711_c4_g4	74	62	90	30	34	73	66	136	33
TRINITY_DN413373_c3_g6	308	318	388	232	168	482	277	1730	158
TRINITY_DN427371_c0_g5	97	124	120	35	33	94	45	267	37
TRINITY_DN426927_c6_g4	255	336	406	76	89	273	122	664	85
TRINITY_DN403395_c6_g6	33	21	40	64	13	10	13	158	12
TRINITY_DN387900_c6_g7	3	2	2	143	1	1	0	120	0
TRINITY_DN396961_c5_g8	5	13	39	19	12	14	22	101	11
TRINITY_DN398431_c3_g12	8	14	14	25	20	37	11	168	5
TRINITY_DN319017_c1_g2	4	6	1	293	4	3	4	167	8
TRINITY_DN404204_c2_g1	349	470	638	1005	200	322	205	3310	168
TRINITY_DN536904_c0_g1	12	9	19	56	8	8	9	183	8
TRINITY_DN373291_c0_g3	206	287	283	232	84	124	100	1074	82
TRINITY_DN379817_c1_g11	11	4	7	542	16	3	3	510	1
TRINITY_DN384960_c4_g3	267	368	442	1097	316	427	194	4297	154
TRINITY_DN408189_c3_g9	804	402	350	187	218	534	244	946	145
TRINITY_DN388136_c2_g1	408	647	720	710	563	1404	845	1909	474
TRINITY_DN412765_c16_g1	594	608	1040	1081	309	614	310	4566	241
TRINITY_DN409098_c5_g9	113	77	148	116	31	68	47	223	36
TRINITY_DN425056_c6_g5	152	122	236	500	91	135	107	1692	74
TRINITY_DN397353_c3_g10	18	12	65	132	6	11	3	243	5
TRINITY_DN412158_c5_g2	141	66	176	3130	213	97	104	6708	49
TRINITY_DN414136_c0_g7	1	0	2	58	6	2	2	108	2
TRINITY_DN425150_c4_g1	21	37	62	5	1	32	9	75	5
TRINITY_DN389404_c4_g10	1942	2588	1688	641	1549	3259	1371	7888	1074
TRINITY_DN419113_c6_g7	64	50	90	6	7	51	11	105	20
TRINITY_DN415982_c5_g11	5	0	2	43	0	0	0	109	2
TRINITY_DN402543_c5_g1	14	5	12	136	17	13	9	267	2
TRINITY_DN417664_c6_g7	101	71	102	253	57	76	105	669	45
TRINITY_DN426281_c1_g9	100	75	117	26	34	84	64	245	35
TRINITY_DN374640_c0_g2	93	48	110	15	2	24	9	57	12
TRINITY_DN392055_c8_g8	16	30	15	5	3	24	14	36	4
TRINITY_DN400748_c1_g5	30	29	46	24	23	42	16	121	21
TRINITY_DN426384_c4_g3	50	30	65	11	34	60	54	212	27
TRINITY_DN300499_c0_g1	1	1	0	82	5	1	3	93	0
TRINITY_DN390855_c2_g2	1209	1498	1673	199	326	952	402	2153	356
TRINITY_DN372816_c0_g2	4592	4443	4639	5247	5328	5678	9967	31748	2629
TRINITY_DN408693_c5_g1	46	24	62	11	11	18	29	84	12
TRINITY_DN426080_c16_g8	346	397	501	86	87	200	154	593	105
TRINITY_DN409581_c1_g2	15	1	16	2	24	36	22	13	10
TRINITY_DN325086_c0_g9	0	0	2	73	4	1	2	114	0
TRINITY_DN129790_c0_g1	44	0	45	26	0	1	2	1	0
TRINITY_DN417403_c7_g1	18	18	30	93	12	36	16	200	11
TRINITY_DN376447_c0_g1	3	3	30	21	3	1	2	103	0
TRINITY_DN408020_c1_g6	5	15	16	0	0	2	1	3	1
TRINITY_DN426745_c8_g14	21	18	27	11	10	20	14	97	8
TRINITY_DN420693_c13_g5	255	231	314	686	202	281	154	2400	159
TRINITY_DN377489_c0_g2	3	10	3	260	23	2	11	176	4
TRINITY_DN419352_c7_g4	20	14	54	169	17	15	5	288	12
TRINITY_DN387625_c0_g2	2	15	9	61	11	28	30	122	11
TRINITY_DN366094_c2_g5	47	2	0	0	0	1	21	5	1
TRINITY_DN367993_c0_g2	18	5	20	1	8	27	10	37	5
TRINITY_DN406023_c0_g1	69	43	117	86	15	29	32	358	21
TRINITY_DN348961_c0_g1	16	20	27	4	4	12	5	40	4
TRINITY_DN107793_c0_g1	17	21	32	11	7	13	14	49	7
TRINITY_DN399825_c7_g38	18	0	2	7	3	9	19	16	0
TRINITY_DN146243_c0_g1	6	11	8	62	3	9	4	188	2
TRINITY_DN329265_c2_g4	2	5	8	284	18	3	4	520	2
TRINITY_DN418110_c12_g5	14	18	23	4	5	12	7	36	3
TRINITY_DN413537_c7_g4	56	42	253	16	23	93	16	129	52
TRINITY_DN372415_c5_g6	7	14	15	4	5	6	3	36	3
TRINITY_DN409388_c2_g1	580	561	782	1833	409	576	368	7673	297
TRINITY_DN415406_c3_g1	15	40	32	35	7	31	12	150	5
TRINITY_DN426785_c6_g3	15	17	10	0	4	5	7	44	5
TRINITY_DN394340_c4_g2	15	6	13	127	12	3	2	367	3
TRINITY_DN378139_c2_g2	38	49	51	30	11	33	10	75	26
TRINITY_DN367963_c0_g1	285	419	533	86	73	259	108	799	85
TRINITY_DN408101_c6_g4	692	716	1143	2291	406	638	374	6310	331
TRINITY_DN391292_c0_g1	15	29	37	10	9	15	16	34	6
TRINITY_DN246929_c0_g1	3	6	3	73	8	2	4	208	5
TRINITY_DN387847_c4_g1	225	200	166	851	201	344	234	3130	142
TRINITY_DN426082_c0_g3	122	123	234	78	97	140	86	305	45
TRINITY_DN377006_c2_g2	19	5	19	122	1	4	5	191	1
TRINITY_DN376984_c1_g5	50	49	65	24	20	49	32	118	22
TRINITY_DN386101_c0_g7	12	30	47	8	11	39	0	102	15
TRINITY_DN418918_c2_g17	200	273	334	68	94	216	121	611	63
TRINITY_DN368225_c7_g5	792	782	1065	951	393	513	467	3750	320
TRINITY_DN372340_c6_g8	72	111	181	511	32	74	31	750	39
TRINITY_DN405913_c5_g1	107	150	206	30	34	182	66	271	79
TRINITY_DN401924_c4_g2	2186	1997	3194	355	1485	2477	1532	6108	1170
TRINITY_DN402513_c9_g30	994	980	1329	1270	697	991	699	4377	501
TRINITY_DN414615_c2_g3	15	16	21	4	3	9	13	29	11
TRINITY_DN384693_c0_g2	19	8	5	87	5	11	12	291	3
TRINITY_DN389111_c6_g3	16	4	18	42	1	6	6	98	4
TRINITY_DN414543_c13_g2	281	442	426	156	83	334	156	990	143
TRINITY_DN400761_c10_g17	87	90	110	994	108	71	69	1515	30
TRINITY_DN423247_c0_g5	27	40	36	2	5	39	21	47	8
TRINITY_DN74010_c0_g1	40	36	50	8	13	54	25	114	10
TRINITY_DN422561_c6_g9	18	10	90	39	1	1	1	19	1
TRINITY_DN388701_c1_g2	404	365	672	371	321	601	296	2569	283
TRINITY_DN392114_c3_g14	11	7	15	25	10	10	6	38	9
TRINITY_DN414459_c2_g8	132	95	205	320	60	153	76	909	69
TRINITY_DN401844_c0_g5	55	33	95	17	9	37	24	77	14
TRINITY_DN223142_c0_g1	20	15	18	254	26	25	25	815	10
TRINITY_DN297390_c0_g4	7	5	7	270	9	6	2	463	5
TRINITY_DN392943_c8_g9	43	41	36	930	106	16	16	1496	9
TRINITY_DN411197_c8_g3	178	184	308	157	79	167	69	878	64
TRINITY_DN407321_c10_g3	193	132	267	161	91	201	119	1872	125
TRINITY_DN414276_c0_g2	111	192	184	276	82	177	106	749	84
TRINITY_DN410496_c8_g3	917	980	1090	2258	617	1010	561	7108	570
TRINITY_DN426906_c18_g6	46	16	1	10	35	78	5	126	28
TRINITY_DN392907_c5_g8	200	849	440	33	78	825	113	664	124
TRINITY_DN393230_c3_g9	60	83	83	28	26	63	34	160	31
TRINITY_DN414500_c3_g4	9	17	22	154	7	11	9	638	12
TRINITY_DN426418_c6_g3	3303	3040	3606	479	1576	3224	2106	6256	1619
TRINITY_DN375840_c8_g4	4	10	9	171	10	10	5	276	4
TRINITY_DN395199_c7_g3	67	57	73	455	63	45	42	2122	48
TRINITY_DN387565_c0_g1	33	34	78	57	5	43	18	80	13
TRINITY_DN427203_c7_g4	34	17	23	11	13	34	26	51	9
TRINITY_DN394053_c2_g1	26	30	36	24	15	22	16	49	10
TRINITY_DN412989_c0_g8	51	55	52	16	8	65	31	162	17
TRINITY_DN411183_c1_g3	12	12	29	3	1	4	1	25	4
TRINITY_DN389528_c3_g1	26	20	35	122	21	35	23	265	16
TRINITY_DN415022_c4_g1	461	643	1756	401	110	333	166	1233	184
TRINITY_DN401322_c2_g12	302	267	384	954	194	242	195	3780	85
TRINITY_DN363140_c0_g2	12	11	28	6	4	6	15	23	7
TRINITY_DN608662_c0_g1	20	14	31	41	986	0	0	2	1
TRINITY_DN375199_c2_g9	6	7	4	189	5	6	6	521	5
TRINITY_DN375764_c2_g3	7	12	13	2	0	6	0	171	4
TRINITY_DN417962_c4_g4	12	12	3	5	2	8	10	31	1
TRINITY_DN418288_c12_g1	13	28	16	6879	304	18	76	13486	9
TRINITY_DN413455_c7_g2	20	33	41	12	4	19	13	57	14
TRINITY_DN391786_c6_g3	55	54	91	86	53	89	54	359	29
TRINITY_DN116380_c0_g2	3	5	0	92	4	8	9	210	0
TRINITY_DN397543_c3_g3	59	67	86	167	29	36	21	542	23
TRINITY_DN401953_c2_g1	88	94	159	871	89	107	58	2287	33
TRINITY_DN394140_c0_g13	178	345	324	162	101	192	97	596	86
TRINITY_DN387021_c7_g3	54	72	217	13	23	166	53	160	90
TRINITY_DN388897_c1_g1	114	197	111	461	60	88	82	1049	78
TRINITY_DN368386_c1_g4	334	311	342	1049	414	327	258	3599	201
TRINITY_DN168723_c0_g1	10	8	20	15	1	12	3	72	2
TRINITY_DN265713_c0_g1	23	12	17	4	2	9	2	26	5
TRINITY_DN407183_c3_g4	11	16	13	12	8	17	15	33	7
TRINITY_DN360857_c1_g1	64	41	58	24	6	23	11	115	25
TRINITY_DN377562_c1_g2	82	108	156	22	23	125	63	317	39
TRINITY_DN405137_c4_g11	323	290	395	4189	415	321	277	10372	166
TRINITY_DN250704_c0_g2	0	3	4	88	2	2	0	155	3
TRINITY_DN373996_c4_g2	178	200	279	54	74	263	137	670	85
TRINITY_DN271339_c0_g1	1875	10	74	292	4	42	3	15	0
TRINITY_DN386174_c0_g2	10	29	28	6	6	13	16	35	2
TRINITY_DN380132_c0_g2	9156	8188	13515	9897	16617	25634	13584	48829	9259
TRINITY_DN337797_c0_g1	53	52	56	7	20	71	20	70	35
TRINITY_DN401533_c0_g3	1	2	8	70	2	1	0	109	1
TRINITY_DN414162_c3_g1	101	68	202	126	60	148	31	647	61
TRINITY_DN401970_c4_g3	707	971	1575	228	155	547	209	871	324
TRINITY_DN380885_c1_g3	35	34	50	33	15	46	30	173	14
TRINITY_DN357465_c0_g1	0	0	2	528	23	0	10	1681	0
TRINITY_DN393458_c5_g2	1260	1109	2192	3183	1137	1592	979	14661	750
TRINITY_DN420625_c1_g2	41	40	88	804	73	43	37	1719	20
TRINITY_DN413632_c6_g5	405	456	540	88	93	326	159	690	114
TRINITY_DN392874_c4_g1	8	25	15	26	4	7	6	58	8
TRINITY_DN397272_c7_g6	23	36	22	84	18	42	25	389	4
TRINITY_DN367251_c3_g1	10	16	13	6	3	11	7	27	10
TRINITY_DN387312_c6_g1	77	85	93	457	157	156	83	1287	56
TRINITY_DN385730_c1_g1	495	429	724	3364	578	417	299	10665	255
TRINITY_DN222113_c0_g2	247	268	338	2949	409	207	218	8032	138
TRINITY_DN407301_c12_g1	50	37	64	279	40	38	37	668	34
TRINITY_DN413873_c7_g4	35	25	19	0	0	5	5	0	13
TRINITY_DN312685_c0_g1	223	273	242	223	105	209	166	774	118
TRINITY_DN410704_c3_g2	56	44	86	168	23	38	43	595	30
TRINITY_DN401975_c2_g16	313	188	523	292	120	280	109	1324	95
TRINITY_DN415976_c8_g1	78	47	107	444	58	31	59	1340	20
TRINITY_DN419251_c11_g18	1006	1171	1234	5105	855	1386	831	10329	726
TRINITY_DN394392_c7_g9	112	133	201	484	101	104	72	1245	58
TRINITY_DN331015_c2_g2	504	315	589	1411	321	379	313	4255	252
TRINITY_DN412050_c3_g14	483	525	768	1224	439	527	211	3680	216
TRINITY_DN319041_c0_g3	17	10	16	263	16	15	14	550	8
TRINITY_DN410677_c4_g3	1	8	6	211	24	4	0	400	0
TRINITY_DN355788_c1_g1	62	37	69	19	23	29	24	143	16
TRINITY_DN370036_c2_g4	38	69	25	19191	486	137	212	17821	152
TRINITY_DN421984_c4_g1	8	9	8	51	8	3	3	125	4
TRINITY_DN404962_c1_g3	106	131	171	86	61	120	57	377	43
TRINITY_DN423350_c6_g17	159	157	114	23	41	186	66	333	66
TRINITY_DN423482_c7_g5	228	277	426	492	147	298	233	1926	136
TRINITY_DN424010_c10_g4	465	405	755	198	340	719	346	1621	346
TRINITY_DN394506_c2_g8	69	43	84	472	121	68	49	1076	41
TRINITY_DN158944_c0_g1	3	2	1	109	3	1	2	170	1
TRINITY_DN146415_c0_g2	317	248	255	205	80	173	132	637	75
TRINITY_DN421813_c4_g23	12	10	15	4	4	16	2	44	13
TRINITY_DN424997_c3_g6	34	29	17	5	61	57	27	117	20
TRINITY_DN385251_c7_g6	9	28	14	2	9	12	2	24	2
TRINITY_DN398265_c2_g4	23	16	33	89	10	31	7	326	8
TRINITY_DN422733_c3_g1	128	239	211	79	51	112	90	364	56
TRINITY_DN374074_c17_g1	54	35	76	12	19	35	34	155	12
TRINITY_DN402543_c6_g5	24	24	33	9	2	20	13	61	7
TRINITY_DN400604_c8_g2	117	41	105	22	30	94	77	197	36
TRINITY_DN398694_c0_g9	17	0	13	6	12	14	8	58	0
TRINITY_DN353603_c0_g1	139	189	196	1119	115	46	52	2671	58
TRINITY_DN420960_c1_g35	15	37	16	13	8	16	10	38	7
TRINITY_DN387911_c5_g1	39	15	89	26	7	20	14	144	22
TRINITY_DN385701_c2_g1	105	92	115	223	52	73	30	567	19
TRINITY_DN412610_c8_g9	138	123	232	744	114	178	120	1959	69
TRINITY_DN422391_c2_g9	16	15	17	4	7	17	7	43	4
TRINITY_DN402875_c7_g9	1704	68	358	294	210	566	497	998	265
TRINITY_DN422592_c4_g2	18	23	32	1054	73	20	43	2290	12
TRINITY_DN406505_c4_g3	137	157	174	669	122	122	106	1935	67
TRINITY_DN408020_c1_g7	49	35	40	12	19	32	21	89	13
TRINITY_DN392994_c8_g1	3601	4599	4730	5999	3467	5414	4168	25284	2721
TRINITY_DN414836_c2_g1	408	379	476	1049	294	341	226	3100	187
TRINITY_DN379817_c1_g8	3	6	10	266	18	1	5	441	3
TRINITY_DN377341_c0_g3	8	19	11	46	9	2	3	133	6
TRINITY_DN403347_c1_g13	1404	756	1380	1326	553	951	543	4239	435
TRINITY_DN405559_c5_g8	1043	987	1476	2506	611	910	740	5750	447
TRINITY_DN419098_c3_g1	433	117	470	1052	160	223	211	3746	192
TRINITY_DN392112_c7_g8	40	38	84	635	82	29	36	1746	17
TRINITY_DN399601_c6_g1	9	12	8	21	2	5	6	49	1
TRINITY_DN421335_c1_g5	3171	2390	3519	2094	1147	1528	1229	5908	1147
TRINITY_DN407893_c4_g2	2	2	1	91	4	0	0	105	0
TRINITY_DN408766_c4_g1	85	59	136	648	182	101	67	3100	50
TRINITY_DN418722_c5_g4	10	19	11	5	8	15	21	53	9
TRINITY_DN384612_c11_g1	763	795	1145	1539	565	920	570	6109	417
TRINITY_DN389549_c3_g4	69	64	91	350	59	62	46	994	29
TRINITY_DN399895_c8_g12	1124	3162	1341	241	638	1738	868	3863	813
TRINITY_DN409060_c3_g3	715	1057	2122	243	173	972	363	2796	229
TRINITY_DN412299_c7_g7	264	238	319	1090	202	281	204	3514	122
TRINITY_DN426108_c10_g10	77	207	211	121	38	198	98	441	128
TRINITY_DN407115_c2_g11	17	5	17	9	4	15	15	27	2
TRINITY_DN418505_c6_g6	4	15	15	8	3	4	9	18	1
TRINITY_DN416166_c4_g18	122	111	168	274	127	145	116	1052	61
TRINITY_DN418766_c4_g3	5813	5274	6116	4480	3460	4365	4413	19835	2499
TRINITY_DN407526_c2_g16	86	100	152	335	63	131	51	851	56
TRINITY_DN380005_c1_g4	325	349	539	1066	214	344	267	2192	147
TRINITY_DN403198_c2_g2	16	30	38	271	37	19	18	1225	5
TRINITY_DN419866_c2_g3	254	836	1415	203	1604	1021	579	4087	790
TRINITY_DN389995_c0_g3	44	31	55	208	22	36	17	388	24
TRINITY_DN423663_c9_g3	78	101	98	2714	129	80	97	5381	41
TRINITY_DN425328_c16_g4	17	14	20	5	8	22	14	46	7
TRINITY_DN396699_c9_g21	16	12	0	0	3	1	12	61	5
TRINITY_DN389599_c10_g3	66	60	74	454	67	69	63	1481	3
TRINITY_DN397128_c10_g12	54	30	60	10	34	34	27	117	21
TRINITY_DN401453_c11_g5	460	460	801	646	289	602	311	2729	293
TRINITY_DN407326_c8_g2	23	16	31	53	9	23	16	189	13
TRINITY_DN408693_c3_g1	10	16	11	12	5	15	11	34	11
TRINITY_DN387563_c6_g5	66	58	81	16	44	75	47	269	34
TRINITY_DN382775_c3_g7	415	375	199	373	63	168	107	2181	120
TRINITY_DN381722_c2_g1	14	24	16	4	7	7	10	28	3
TRINITY_DN364395_c0_g1	122	207	127	2078	196	138	47	7048	53
TRINITY_DN377234_c12_g6	181	270	204	223	79	140	90	1156	86
TRINITY_DN412629_c2_g9	491	486	706	2276	527	629	369	7607	323
TRINITY_DN392771_c6_g1	158	151	243	913	193	290	167	3202	100
TRINITY_DN396959_c10_g5	40	78	75	7	10	63	14	103	15
TRINITY_DN414736_c9_g2	118	100	202	2159	279	115	113	6504	77
TRINITY_DN385593_c3_g6	3	0	2	182	4	7	3	101	2
TRINITY_DN361991_c0_g1	8	20	36	179	33	50	22	472	2
TRINITY_DN410652_c2_g7	264	228	483	852	131	218	127	3355	115
TRINITY_DN387548_c1_g15	14	8	7	39	9	4	9	85	3
TRINITY_DN383911_c2_g2	18	17	44	46	4	18	7	50	70
TRINITY_DN424086_c9_g1	398	319	537	5342	412	277	245	10443	171
TRINITY_DN426938_c28_g1	26	23	37	4	0	24	15	75	5
TRINITY_DN410603_c9_g11	20	32	46	2	9	25	5	71	8
TRINITY_DN384423_c4_g1	11	12	23	305	55	7	13	341	5
TRINITY_DN389005_c0_g1	4	2	8	59	5	1	5	154	0
TRINITY_DN417918_c1_g1	2	16	4	41	2	1	3	63	0
TRINITY_DN421327_c0_g1	8	14	7	1158	46	12	22	2452	9
TRINITY_DN420335_c1_g1	728	118	374	55	214	140	113	117	66
TRINITY_DN397793_c0_g3	486	801	1356	3788	600	538	511	10494	306
TRINITY_DN335680_c0_g1	14	20	29	558	7	7	10	283	4
TRINITY_DN413773_c7_g1	183	141	272	1201	130	147	172	3921	83
TRINITY_DN384292_c0_g1	26	9	31	222	61	11	17	1944	2
TRINITY_DN397556_c5_g4	33	25	27	17	8	38	26	96	16
TRINITY_DN377636_c0_g1	6	10	15	10	1	10	3	38	18
TRINITY_DN405696_c6_g5	240	136	215	485	65	121	63	1049	68
TRINITY_DN420075_c2_g2	896	786	1283	1328	572	1071	654	6462	409
TRINITY_DN378442_c10_g4	92	125	167	486	90	108	91	3057	47
TRINITY_DN424665_c1_g3	20	26	41	51	9	23	12	147	19
TRINITY_DN403402_c4_g3	23	22	16	8	5	10	6	53	6
TRINITY_DN417036_c0_g1	16	25	21	7	5	39	15	22	6
TRINITY_DN399672_c2_g2	151	178	224	1818	150	157	104	3338	97
TRINITY_DN403833_c4_g1	259	26	1049	42	46	101	21	148	61
TRINITY_DN383130_c0_g2	2	4	7	196	11	4	2	420	2
TRINITY_DN379505_c8_g3	3	3	0	54	6	4	1	169	0
TRINITY_DN422816_c1_g1	4540	5298	7206	4487	2594	4085	2669	19791	2121
TRINITY_DN412806_c6_g12	143	186	183	267	124	156	177	752	80
TRINITY_DN388066_c13_g6	69	102	115	493	58	94	57	412	36
TRINITY_DN394736_c1_g1	500	825	890	2598	666	710	465	8135	353
TRINITY_DN392907_c5_g1	7	23	20	0	3	60	8	72	5
TRINITY_DN397551_c2_g8	67	70	110	41	21	70	29	203	28
TRINITY_DN286469_c0_g1	121	132	148	23	23	115	50	274	38
TRINITY_DN403224_c4_g4	338	534	393	369	123	252	167	1614	105
TRINITY_DN391831_c1_g2	231	164	298	731	50	112	72	1952	39
TRINITY_DN421000_c7_g1	9	10	2	1	8	7	4	10	11
TRINITY_DN412593_c0_g3	213	249	492	279	74	212	93	1735	69
TRINITY_DN338862_c0_g2	17	22	20	5	9	21	14	49	6
TRINITY_DN387147_c14_g5	189	156	227	92	39	108	57	482	61
TRINITY_DN403878_c5_g7	30	25	44	26	11	11	12	42	24
TRINITY_DN367108_c0_g7	191	342	247	303	127	255	133	1421	82
TRINITY_DN394378_c0_g6	67	161	129	3271	260	147	112	5444	65
TRINITY_DN377911_c1_g1	87	40	58	717	41	14	24	1697	20
TRINITY_DN375502_c0_g2	15	12	12	11	4	4	5	21	5
TRINITY_DN402409_c10_g1	91	99	107	672	115	104	95	1527	48
TRINITY_DN398821_c0_g6	131	157	92	44	24	63	52	273	54
TRINITY_DN379221_c1_g1	286	248	459	1870	199	216	171	6917	127
TRINITY_DN421853_c4_g11	6386	10395	10003	1197	5105	9838	5498	23486	4037
TRINITY_DN406059_c2_g5	32	20	31	331	29	9	32	230	7
TRINITY_DN424859_c10_g8	93	97	168	20	21	128	65	247	32
TRINITY_DN397207_c6_g1	96	69	115	829	80	106	79	1766	59
TRINITY_DN415704_c5_g5	2	12	18	2	3	12	10	24	8
TRINITY_DN378380_c16_g6	27	32	56	24	18	26	12	123	7
TRINITY_DN376492_c2_g1	7	7	10	89	4	6	10	133	2
TRINITY_DN378315_c3_g19	268	256	330	2928	285	209	190	9119	64
TRINITY_DN393136_c5_g13	10	8	15	13	5	14	6	60	8
TRINITY_DN381131_c6_g4	6	19	16	1	1	13	6	30	2
TRINITY_DN333517_c0_g3	15	17	29	2	6	13	8	40	11
TRINITY_DN378746_c4_g14	370	320	426	2939	290	336	287	6394	233
TRINITY_DN374016_c1_g7	232	115	508	294	628	120	1028	4846	565
TRINITY_DN367496_c0_g2	57	43	95	9	20	55	41	169	19
TRINITY_DN394687_c5_g3	29	17	24	7	0	12	8	38	9
TRINITY_DN395399_c2_g7	119	101	50	19	27	87	31	177	61
TRINITY_DN414651_c5_g4	1250	1302	1652	2915	1091	1556	918	10481	632
TRINITY_DN409215_c4_g12	57	16	14	19	11	32	3	128	17
TRINITY_DN408296_c4_g2	282	359	418	297	224	363	238	1449	187
TRINITY_DN400226_c0_g4	1164	758	1413	241	165	628	307	1555	327
TRINITY_DN398972_c11_g4	44	14	14	8	1	23	9	66	15
TRINITY_DN423090_c3_g13	49	36	52	248	44	49	42	726	30
TRINITY_DN412803_c4_g6	21	21	33	17	15	23	15	202	7
TRINITY_DN407894_c2_g2	96	85	119	118	31	78	69	389	38
TRINITY_DN382391_c0_g5	30	30	40	13	3	10	11	24	6
TRINITY_DN374943_c2_g1	900	845	1288	3687	1072	886	542	9957	535
TRINITY_DN334855_c0_g1	74	45	259	50	15	32	30	162	41
TRINITY_DN298499_c0_g2	29	33	51	10	28	102	43	83	18
TRINITY_DN392810_c0_g3	228	131	239	912	154	99	107	2971	61
TRINITY_DN414001_c2_g2	5	0	3	47	6	8	5	125	1
TRINITY_DN392199_c2_g2	101	115	147	868	108	116	100	3540	25
TRINITY_DN402298_c2_g2	36	39	34	14	32	80	84	152	20
TRINITY_DN419867_c0_g6	545	752	644	309	159	589	291	1049	294
TRINITY_DN412739_c3_g3	75	61	81	715	116	68	81	1535	25
TRINITY_DN412127_c6_g7	271	253	342	708	166	262	212	2458	152
TRINITY_DN373053_c7_g2	745	861	1151	4999	976	918	699	11900	480
TRINITY_DN419336_c3_g1	50	50	68	1111	82	69	62	1172	53
TRINITY_DN410566_c4_g4	7780	7145	8720	8364	3829	7536	5295	37215	4008
TRINITY_DN387441_c3_g9	201	117	245	957	132	126	88	2927	79
TRINITY_DN392098_c2_g2	139	138	71	50	16	45	31	299	29
TRINITY_DN414803_c10_g9	0	4	7	713	10	0	4	927	3
TRINITY_DN342917_c0_g1	0	18	7	25453	782	6	100	31222	1
TRINITY_DN394527_c8_g20	25	34	44	12	9	20	12	56	2
TRINITY_DN406171_c0_g1	250	338	468	409	179	315	181	1891	118
TRINITY_DN399601_c8_g6	5	4	4	87	6	2	4	171	3
TRINITY_DN408603_c3_g2	36	69	69	6372	327	56	122	13838	23
TRINITY_DN403072_c4_g2	17	10	13	6	8	26	7	25	8
TRINITY_DN417625_c2_g15	76	51	90	214	45	90	39	891	26
TRINITY_DN355312_c0_g1	6	14	14	4	1	5	4	18	1
TRINITY_DN408190_c5_g1	19	30	19	32	12	25	15	65	15
TRINITY_DN410095_c1_g3	183	144	231	944	145	140	97	3092	47
TRINITY_DN399177_c3_g14	477	418	690	627	182	403	228	2516	210
TRINITY_DN150333_c0_g1	18	41	36	10	3	34	19	59	8
TRINITY_DN346571_c0_g1	14	13	33	185	13	15	12	366	7
TRINITY_DN387629_c2_g2	55	62	87	525	80	67	51	1559	36
TRINITY_DN403985_c4_g3	9	11	14	2	3	12	3	8	4
TRINITY_DN386135_c3_g1	48	34	72	82	16	29	20	200	17
TRINITY_DN421253_c13_g2	1232	2390	1713	225	663	1452	1422	4883	995
TRINITY_DN415491_c4_g5	31	37	50	11	19	38	24	123	20
TRINITY_DN356200_c1_g1	9	7	17	5	7	6	9	24	9
TRINITY_DN392994_c6_g1	109	162	288	77	55	185	76	492	99
TRINITY_DN419337_c3_g17	21	11	9	13	2	35	25	0	22
TRINITY_DN391188_c1_g5	175	331	266	120	66	154	79	474	55
TRINITY_DN382460_c2_g3	157	167	208	495	151	159	107	1144	85
TRINITY_DN354154_c2_g3	6	7	7	4	12	35	9	27	6
TRINITY_DN410297_c6_g2	19	22	26	391	33	18	12	836	11
TRINITY_DN400419_c2_g5	280	231	256	4294	483	218	198	7915	157
TRINITY_DN392939_c5_g3	511	994	731	451	248	543	318	2365	293
TRINITY_DN308290_c0_g1	9	8	3	452	27	7	7	1321	2
TRINITY_DN377530_c4_g5	20	24	16	81	39	4	23	832	8
TRINITY_DN416334_c4_g13	49	45	27	21	10	25	22	72	22
TRINITY_DN412548_c5_g1	28	14	32	163	39	24	13	185	5
TRINITY_DN415880_c2_g7	277	244	778	44	151	155	103	576	70
TRINITY_DN372905_c1_g3	129	87	130	588	92	86	48	2153	40
TRINITY_DN383199_c28_g1	1	2	0	38	2	0	0	107	0
TRINITY_DN394173_c0_g8	28	24	33	46	13	18	7	160	7
TRINITY_DN396037_c0_g1	58	31	54	116	34	25	7	588	24
TRINITY_DN420424_c5_g9	12	11	9	0	2	30	24	17	8
TRINITY_DN399331_c3_g3	46	66	80	505	39	40	36	1080	26
TRINITY_DN349828_c0_g1	113	159	131	277	72	62	101	657	56
TRINITY_DN403343_c6_g1	22	87	27	9	14	23	6	82	3
TRINITY_DN395318_c1_g8	13	23	21	8	8	12	10	42	3
TRINITY_DN402241_c6_g3	62	50	69	1229	63	29	36	3383	27
TRINITY_DN292808_c0_g2	31	43	62	833	53	30	21	2017	17
TRINITY_DN396598_c1_g2	2	1	5	52	4	1	1	114	0
TRINITY_DN415108_c1_g12	31	19	26	7	12	27	14	82	7
TRINITY_DN373918_c0_g1	480	594	655	442	308	553	307	2671	212
TRINITY_DN381475_c3_g10	474	608	576	118	1974	964	486	2539	498
TRINITY_DN403983_c10_g2	461	432	594	2014	426	512	421	6786	275
TRINITY_DN426018_c2_g3	29	38	62	34	17	83	68	123	39
TRINITY_DN376230_c4_g1	97	9	140	30	8	4	12	46	5
TRINITY_DN417660_c0_g1	61	34	72	517	72	39	40	1556	31
TRINITY_DN384223_c0_g1	136	128	166	102	118	150	137	812	149
TRINITY_DN398013_c1_g4	939	1777	1352	423	509	2289	1146	4788	998
TRINITY_DN382203_c3_g15	127	113	378	281	106	217	167	1774	111
TRINITY_DN389727_c7_g1	50	31	55	74	5	12	12	48	14
TRINITY_DN400705_c5_g3	479	459	899	453	230	651	386	2792	283
TRINITY_DN331520_c0_g1	296	441	477	1255	273	302	147	4032	161
TRINITY_DN391170_c0_g2	365	506	697	2263	239	247	179	6333	111
TRINITY_DN410125_c10_g11	213	103	222	257	99	189	147	1055	117
TRINITY_DN394968_c4_g1	219	221	298	996	187	260	155	3664	108
TRINITY_DN403272_c2_g1	34	8	17	0	0	5	4	16	3
TRINITY_DN383598_c0_g3	412	527	517	1493	410	419	288	2995	245
TRINITY_DN368853_c1_g5	85	65	87	1552	128	64	60	2681	30
TRINITY_DN389189_c1_g4	5	5	26	51	17	18	5	133	5
TRINITY_DN393966_c4_g14	101	85	103	33	36	286	243	251	209
TRINITY_DN421436_c1_g4	0	0	6	27	5	0	0	79	0
TRINITY_DN421038_c2_g4	6	3	17	5	6	6	11	36	7
TRINITY_DN367069_c0_g2	295	205	426	1067	170	226	179	3932	146
TRINITY_DN396048_c4_g2	180	549	161	41	290	284	497	1082	70
TRINITY_DN387672_c11_g3	7	3	14	20	2	3	0	28	7
TRINITY_DN425287_c1_g3	4	3	3	54	5	6	4	136	0
TRINITY_DN401758_c6_g1	2233	3459	5124	3958	1390	3929	2639	15574	1551
TRINITY_DN402576_c1_g2	269	0	44	279	19	2	1	661	6
TRINITY_DN404693_c7_g10	213	250	333	73	75	259	115	527	82
TRINITY_DN417569_c9_g11	7256	10400	9564	2403	4840	15563	9947	30286	6843
TRINITY_DN402514_c3_g2	377	422	771	338	253	544	318	2170	247
TRINITY_DN410534_c1_g16	68	51	111	217	22	38	22	760	17
TRINITY_DN325471_c1_g2	20	18	18	97	22	21	22	215	8
TRINITY_DN367709_c2_g1	6	8	9	6	12	12	12	43	8
TRINITY_DN316863_c0_g4	269	234	347	567	300	310	199	2126	121
TRINITY_DN378962_c4_g1	585	550	774	1788	297	464	337	4047	271
TRINITY_DN418247_c11_g2	283	283	383	2618	352	306	229	7160	202
TRINITY_DN402175_c2_g9	38	44	50	302	55	55	45	760	26
TRINITY_DN389233_c0_g1	105	146	73	30	14	50	31	149	55
TRINITY_DN387230_c3_g2	13	31	9	2	3	6	10	28	2
TRINITY_DN391510_c3_g1	73	74	106	23	15	56	42	140	49
TRINITY_DN423369_c12_g2	21	21	30	283	23	24	14	321	15
TRINITY_DN399455_c5_g11	121	114	123	161	123	94	23	114	129
TRINITY_DN404861_c6_g3	238	357	467	1006	228	319	249	2919	154
TRINITY_DN400348_c13_g4	13	14	10	36	12	10	9	131	5
TRINITY_DN403643_c5_g3	44	35	72	1817	110	41	45	5190	27
TRINITY_DN394237_c1_g2	51	52	56	47	24	43	20	204	26
TRINITY_DN420122_c1_g1	10	0	4	24	4	11	0	0	3
TRINITY_DN417612_c18_g1	522	312	305	521	63	227	87	671	150
TRINITY_DN322073_c0_g1	34	57	50	473	67	39	52	2170	18
TRINITY_DN397668_c0_g2	79	63	101	1910	183	113	70	4727	46
TRINITY_DN415346_c2_g5	50	42	77	17	43	80	26	143	20
TRINITY_DN413505_c5_g17	668	400	939	128	81	505	336	1028	315
TRINITY_DN402067_c4_g7	25	14	25	28	15	19	15	91	10
TRINITY_DN394271_c2_g1	175	129	740	407	88	122	105	1211	89
TRINITY_DN397635_c6_g11	88	118	139	1157	91	105	71	2375	61
TRINITY_DN420821_c1_g1	281	332	552	219	117	275	169	982	127
TRINITY_DN422662_c1_g9	583	432	532	84	220	443	279	1523	158
TRINITY_DN380164_c0_g2	105	29	138	24	16	41	17	74	13
TRINITY_DN368601_c0_g1	4	5	3	57	0	1	5	166	1
TRINITY_DN415982_c5_g1	799	746	786	9379	669	626	416	21046	424
TRINITY_DN384464_c0_g2	19	25	38	13	8	37	17	78	8
TRINITY_DN166869_c0_g1	39	208	412	2250	217	109	168	7071	109
TRINITY_DN404997_c5_g1	297	273	473	2515	308	286	194	4802	130
TRINITY_DN419023_c3_g8	107	85	142	854	83	96	70	2287	52
TRINITY_DN425341_c11_g6	47	65	66	25	22	65	46	131	18
TRINITY_DN426266_c3_g5	136	119	190	912	142	129	97	2197	57
TRINITY_DN397388_c5_g5	16	15	24	1	8	20	7	46	12
TRINITY_DN378981_c8_g2	19	31	41	4	10	8	9	40	5
TRINITY_DN423833_c4_g4	269	38	119	582	127	99	167	2350	35
TRINITY_DN420241_c7_g3	112	115	199	531	151	161	76	1514	74
TRINITY_DN408886_c0_g1	19	18	18	270	14	13	11	299	7
TRINITY_DN414101_c6_g2	307	385	381	844	166	256	155	2712	147
TRINITY_DN410637_c1_g6	202	220	216	85	41	138	66	433	71
TRINITY_DN407349_c7_g20	67	69	106	309	61	79	56	780	41
TRINITY_DN407348_c3_g5	1160	2802	2263	298	577	1693	704	3341	679
TRINITY_DN399547_c2_g1	26	8	19	3	8	5	4	31	8
TRINITY_DN370549_c1_g3	130	149	200	213	60	114	56	537	59
TRINITY_DN298838_c0_g3	13	9	26	5	4	10	6	11	0
TRINITY_DN377830_c3_g3	23	44	51	61	13	15	10	237	13
TRINITY_DN249922_c0_g1	41	45	55	26	12	24	21	89	37
TRINITY_DN398952_c2_g10	32	34	35	20	8	19	16	57	9
TRINITY_DN422286_c1_g3	110	8	62	569	4	6	3	204	3
TRINITY_DN401566_c6_g3	11	9	19	192	10	5	10	117	2
TRINITY_DN408684_c5_g1	921	1076	1070	1265	589	1112	836	5478	464
TRINITY_DN390475_c1_g1	28	25	31	95	16	20	24	419	22
TRINITY_DN422694_c5_g4	411	701	237	86	230	254	163	689	151
TRINITY_DN400910_c6_g1	2646	4328	2726	459	1650	5126	3309	13228	2998
TRINITY_DN272963_c0_g1	122	110	62	46	19	39	28	143	18
TRINITY_DN377483_c3_g2	162	160	215	935	143	156	97	3609	69
TRINITY_DN407549_c7_g13	4297	4358	4881	4186	2373	3422	3524	15613	1788
TRINITY_DN358681_c3_g7	18	14	37	278	23	8	27	771	8
TRINITY_DN425226_c10_g5	27	47	78	19	28	54	41	127	15
TRINITY_DN402191_c7_g5	65	127	135	28	40	64	59	325	45
TRINITY_DN417546_c15_g3	79	101	148	837	147	190	67	3181	74
TRINITY_DN420550_c6_g3	218	263	352	1014	204	315	261	1696	198
TRINITY_DN409269_c8_g1	27	32	46	164	33	26	25	296	18
TRINITY_DN394284_c5_g1	25	22	16	10	19	20	12	85	5
TRINITY_DN227288_c0_g4	2	0	6	113	5	2	1	126	1
TRINITY_DN413238_c6_g9	403	375	629	453	171	468	415	1781	214
TRINITY_DN387338_c5_g21	280	291	441	649	242	356	216	2457	150
TRINITY_DN415660_c1_g1	249	210	492	370	135	350	225	1362	111
TRINITY_DN425130_c5_g4	23	14	49	86	10	19	14	203	13
TRINITY_DN424898_c10_g7	23	27	19	20	10	28	15	111	13
TRINITY_DN375766_c4_g1	12	11	17	10	3	11	7	62	2
TRINITY_DN342786_c0_g3	25	24	39	4	4	17	3	23	7
TRINITY_DN420731_c13_g2	245	153	249	60	63	183	106	446	81
TRINITY_DN417120_c4_g12	35	52	56	233	24	37	36	724	19
TRINITY_DN398518_c11_g18	12	19	28	43	12	30	11	212	17
TRINITY_DN368480_c0_g3	51	84	90	41	37	61	23	280	32
TRINITY_DN399917_c10_g5	34	30	49	2	9	21	7	61	9
TRINITY_DN421852_c6_g1	18	42	29	16	14	32	22	98	19
TRINITY_DN425624_c2_g2	95	79	120	103	528	77	57	339	33
TRINITY_DN407177_c2_g2	2	1	5	76	7	4	4	177	0
TRINITY_DN419668_c3_g10	12	9	13	86	6	10	7	183	3
TRINITY_DN414227_c3_g14	655	758	842	2923	580	599	467	7311	333
TRINITY_DN379204_c1_g1	67	56	72	190	30	27	31	152	20
TRINITY_DN394962_c3_g1	23	23	47	8	11	29	12	50	11
TRINITY_DN335477_c0_g3	9	6	20	194	10	7	8	316	2
TRINITY_DN427188_c158_g11	537	690	659	213	202	630	391	2001	199
TRINITY_DN390908_c4_g3	24	11	23	55	4	15	11	25	14
TRINITY_DN45380_c0_g1	29	8	31	12	3	3	11	39	4
TRINITY_DN385786_c0_g1	18	26	33	16	22	51	30	171	33
TRINITY_DN383975_c4_g2	31	18	40	141	13	15	15	164	5
TRINITY_DN414152_c2_g7	164	197	421	741	181	250	158	1238	121
TRINITY_DN411156_c3_g7	23	17	55	15	10	20	16	215	19
TRINITY_DN407756_c4_g6	202	243	316	1007	224	338	242	6014	168
TRINITY_DN388154_c7_g3	146	102	163	326	94	91	72	1034	41
TRINITY_DN388281_c1_g1	149	196	247	377	154	218	123	2028	107
TRINITY_DN336814_c0_g1	205	318	422	221	153	310	127	1556	160
TRINITY_DN392952_c4_g4	131	81	156	504	92	185	62	2295	68
TRINITY_DN424679_c5_g3	41	25	55	14	7	36	13	84	20
TRINITY_DN401873_c0_g2	11	10	19	15	4	0	8	44	2
TRINITY_DN405193_c1_g2	1214	1325	1539	3799	742	1021	903	16229	659
TRINITY_DN401111_c0_g1	126	104	160	281	26	69	74	227	101
TRINITY_DN325205_c0_g6	14	3	20	2	23	12	10	27	12
TRINITY_DN420373_c3_g16	10	6	41	4	13	43	59	66	19
TRINITY_DN381591_c1_g3	31	55	74	53	40	28	21	201	13
TRINITY_DN414334_c6_g1	1107	1354	1439	696	283	724	562	3096	377
TRINITY_DN389632_c6_g14	39	47	69	29	23	59	39	144	28
TRINITY_DN376215_c4_g3	121	90	118	139	55	153	95	1145	85
TRINITY_DN394814_c8_g1	43	49	84	11	57	127	126	245	66
TRINITY_DN406394_c2_g3	131	164	259	76	62	175	119	646	82
TRINITY_DN371400_c0_g2	28	21	29	10	54	17	7	26	12
TRINITY_DN398587_c2_g4	3	0	2	99	10	0	5	201	0
TRINITY_DN409889_c1_g2	8	0	9	0	8	3	7	66	10
TRINITY_DN176576_c0_g3	73	0	36	68	9	0	2	297	0
TRINITY_DN224393_c0_g2	7	21	5	10	3	21	1	21	2
TRINITY_DN373421_c10_g5	36	47	47	14	12	35	16	77	24
TRINITY_DN379911_c0_g1	17	23	39	1	2	7	2	14	5
TRINITY_DN379617_c0_g3	434	190	255	56	146	152	114	172	97
TRINITY_DN421776_c7_g1	208	254	345	1211	220	282	261	4630	129
TRINITY_DN414340_c16_g1	11	15	17	4	3	6	8	21	5
TRINITY_DN391404_c1_g25	121	170	195	873	129	199	104	3005	88
TRINITY_DN400594_c0_g2	202	367	226	26	405	113	90	299	25
TRINITY_DN422058_c2_g2	24	28	33	1020	96	33	32	2182	14
TRINITY_DN392692_c0_g19	8	25	13	0	4	20	5	30	14
TRINITY_DN345135_c0_g1	22	15	30	9	6	13	6	69	13
TRINITY_DN383272_c2_g1	12	2	35	266	27	10	16	619	5
TRINITY_DN397173_c3_g1	764	779	756	3337	558	926	747	8867	312
TRINITY_DN424076_c8_g3	131	119	146	997	141	94	92	2725	48
TRINITY_DN370219_c3_g1	6	18	5	0	0	15	14	3	4
TRINITY_DN280775_c0_g3	89	44	79	5299	389	38	120	17094	29
TRINITY_DN374944_c1_g1	46	37	70	32	19	38	16	125	20
TRINITY_DN376314_c8_g2	567	539	835	1896	481	450	287	6730	316
TRINITY_DN369114_c3_g1	75	46	78	100	32	68	41	126	25
TRINITY_DN387785_c1_g2	1997	2045	2492	846	2156	2690	2087	8103	1424
TRINITY_DN374029_c0_g2	356	512	891	560	187	393	174	2372	179
TRINITY_DN405065_c6_g4	7	19	6	5	9	25	9	42	4
TRINITY_DN404219_c2_g1	93	74	88	687	79	62	60	1550	31
TRINITY_DN402380_c1_g6	2888	3025	2090	475	1637	1506	968	6004	768
TRINITY_DN396906_c4_g4	516	444	1723	1319	324	613	289	5079	240
TRINITY_DN383220_c0_g1	35	33	67	41	16	24	22	95	11
TRINITY_DN405598_c1_g3	114	224	171	43	34	167	62	585	49
TRINITY_DN396707_c2_g3	337	282	393	103	160	293	149	808	147
TRINITY_DN399841_c1_g1	90	97	119	410	125	89	50	1389	55
TRINITY_DN416653_c6_g1	484	593	603	1131	335	556	350	5556	225
TRINITY_DN240505_c0_g1	9	21	9	189	4	5	10	356	1
TRINITY_DN326400_c1_g1	18	8	41	121	14	15	8	326	1
TRINITY_DN413385_c3_g1	278	518	627	183	113	504	182	1420	126
TRINITY_DN280653_c0_g3	2	3	2	121	4	0	0	182	0
TRINITY_DN408027_c6_g1	54	69	84	352	47	82	43	883	48
TRINITY_DN410613_c3_g6	44	77	112	10	10	48	21	169	21
TRINITY_DN397098_c5_g2	10	12	12	3	13	22	7	26	4
TRINITY_DN420442_c9_g3	18	32	35	107	23	35	14	261	15
TRINITY_DN422065_c7_g2	9	14	17	42	0	2	1	54	0
TRINITY_DN378367_c1_g2	36	14	22	25	1	6	5	22	3
TRINITY_DN386847_c2_g1	17	20	18	7	7	14	12	11	7
TRINITY_DN327456_c0_g3	195	239	307	28	159	506	48	932	120
TRINITY_DN392609_c4_g13	253	285	366	3173	266	309	226	8436	150
TRINITY_DN390567_c1_g8	54	66	93	265	53	83	52	773	37
TRINITY_DN424584_c10_g1	66	68	109	181	41	90	44	472	41
TRINITY_DN420705_c2_g6	22	29	66	224	21	34	14	1328	5
TRINITY_DN410809_c4_g2	99	118	202	1111	194	107	97	5232	56
TRINITY_DN416068_c4_g1	75	104	118	281	70	98	63	1663	46
TRINITY_DN418381_c2_g2	0	4	0	65	2	4	1	162	0
TRINITY_DN380992_c1_g1	52	81	77	11	17	48	16	88	11
TRINITY_DN388885_c6_g17	16	24	28	11	12	17	15	76	6
TRINITY_DN392668_c10_g4	144	156	249	65	49	201	112	275	78
TRINITY_DN410523_c6_g9	37	58	35	20	23	63	45	158	25
TRINITY_DN408444_c1_g3	20	17	11	12	18	25	8	55	6
TRINITY_DN377779_c2_g1	2	2	2	141	25	1	3	527	1
TRINITY_DN375177_c1_g4	8	13	9	4	0	18	4	26	5
TRINITY_DN389448_c4_g16	152	148	133	3217	292	156	111	6963	72
TRINITY_DN420612_c1_g2	11	7	13	54	5	4	10	176	2
TRINITY_DN402257_c3_g13	12	21	52	6	2	8	5	40	2
TRINITY_DN377104_c0_g3	41	36	62	245	31	46	33	849	20
TRINITY_DN408092_c4_g2	44	45	33	2352	141	21	42	5084	24
TRINITY_DN409220_c2_g1	3	4	7	135	7	5	7	289	2
TRINITY_DN416974_c1_g5	24	8	28	3	0	3	5	23	4
TRINITY_DN387872_c4_g14	205	225	300	1412	217	141	123	5277	73
TRINITY_DN424344_c5_g1	11	17	14	2	3	12	7	8	7
TRINITY_DN393145_c11_g1	363	316	554	2985	404	255	207	7658	143
TRINITY_DN384069_c4_g1	567	450	617	3088	642	533	465	9601	328
TRINITY_DN415997_c4_g7	60	35	44	211	36	47	47	561	34
TRINITY_DN407893_c11_g5	53	51	94	935	72	53	27	1366	20
TRINITY_DN406428_c6_g1	930	1446	1460	3718	738	1114	489	12866	483
TRINITY_DN411650_c3_g2	54	76	104	483	48	86	56	1131	33
TRINITY_DN398952_c2_g1	523	470	703	902	207	439	309	3155	225
TRINITY_DN422727_c1_g8	11	17	17	6	1	11	9	23	2
TRINITY_DN139810_c1_g1	5	9	14	62	6	4	4	39	4
TRINITY_DN417912_c12_g2	727	607	750	701	357	594	467	2326	292
TRINITY_DN179542_c0_g3	4	1	4	91	7	1	0	92	0
TRINITY_DN394676_c0_g2	17	19	20	370	34	15	9	1333	5
TRINITY_DN414251_c0_g2	37	36	56	342	38	26	28	429	16
TRINITY_DN604425_c1_g1	11	15	14	3	0	30	0	2	7
TRINITY_DN393575_c5_g4	583	599	760	1557	313	530	358	4522	225
TRINITY_DN365838_c1_g1	63	27	30	339	18	30	19	563	26
TRINITY_DN409440_c8_g15	262	179	458	87	65	133	70	761	63
TRINITY_DN418083_c1_g9	12	17	21	3	3	12	3	22	7
TRINITY_DN382304_c4_g8	305	286	355	1629	206	275	187	3348	130
TRINITY_DN349069_c0_g1	7	10	21	145	16	9	3	365	3
TRINITY_DN388245_c6_g4	23	35	46	16	62	41	37	122	13
TRINITY_DN413270_c8_g2	470	407	680	103	226	541	295	1238	158
TRINITY_DN314918_c1_g3	562	536	555	1914	261	575	279	4492	217
TRINITY_DN422161_c12_g3	12	7	12	11	4	6	11	20	3
TRINITY_DN415441_c2_g8	112	126	176	1942	208	133	98	4163	65
TRINITY_DN427470_c20_g5	179	213	279	152	220	145	97	514	65
TRINITY_DN418785_c9_g1	2855	2786	4330	333	2147	7020	4600	9989	2740
TRINITY_DN400984_c6_g8	33	17	28	68	16	25	12	167	4
TRINITY_DN405162_c0_g4	1	2	2	39	2	0	2	79	0
TRINITY_DN422686_c4_g3	599	1037	1004	273	243	654	325	1385	233
TRINITY_DN426425_c3_g1	176	184	333	308	94	212	144	1165	81
TRINITY_DN394445_c11_g1	20	51	44	7	7	28	13	71	12
TRINITY_DN306776_c1_g1	10	16	47	5	3	18	23	58	7
TRINITY_DN413723_c2_g7	5384	6113	8842	2420	2376	5268	3148	11687	2324
TRINITY_DN419771_c0_g5	701	823	969	2042	381	604	431	7231	339
TRINITY_DN342221_c0_g6	97	66	107	113	60	78	37	1274	21
TRINITY_DN85595_c0_g1	84	140	161	52	45	143	36	316	50
TRINITY_DN425339_c6_g4	189	162	238	632	94	121	128	1021	79
TRINITY_DN403489_c9_g9	82	119	137	336	27	80	39	457	37
TRINITY_DN298017_c0_g1	120	118	172	80	57	102	90	377	68
TRINITY_DN381978_c4_g11	11	10	19	4	5	8	7	15	9
TRINITY_DN391275_c9_g3	218	121	214	1046	180	167	96	2653	73
TRINITY_DN343403_c4_g6	0	2	0	108	4	1	0	295	2
TRINITY_DN392557_c4_g6	505	513	947	3548	526	511	424	7460	207
TRINITY_DN419846_c3_g6	324	454	701	801	231	375	204	4027	178
TRINITY_DN410060_c3_g1	270	97	250	200	462	152	1189	7120	1264
TRINITY_DN409027_c8_g2	5	14	16	2	2	17	3	33	4
TRINITY_DN368982_c0_g1	28	71	52	27	29	59	50	157	17
TRINITY_DN279400_c0_g1	28	49	16	7	27	45	5	14	5
TRINITY_DN413827_c3_g1	19	17	25	43	14	31	4	204	6
TRINITY_DN374505_c3_g1	186	206	256	1200	223	376	197	3428	158
TRINITY_DN389823_c8_g6	11	20	28	10	7	17	7	49	7
TRINITY_DN352686_c0_g3	48	47	78	26	35	33	25	275	24
TRINITY_DN376684_c0_g2	463	321	552	825	201	444	243	2618	164
TRINITY_DN381169_c0_g1	43	60	74	15	7	37	17	100	9
TRINITY_DN396809_c4_g7	276	314	380	3068	456	266	220	6037	177
TRINITY_DN370483_c0_g1	63	34	52	456	59	42	33	990	18
TRINITY_DN403909_c3_g5	10	9	24	7	12	6	2	13	8
TRINITY_DN420291_c0_g1	85	68	84	29	35	61	37	215	33
TRINITY_DN406250_c7_g6	139	167	167	754	116	166	75	2917	78
TRINITY_DN338605_c0_g1	65	45	91	48	29	37	21	181	20
TRINITY_DN341109_c2_g1	36	35	69	36	16	38	13	168	15
TRINITY_DN394818_c0_g9	12	14	11	4	2	9	3	33	2
TRINITY_DN418950_c5_g2	562	562	816	2189	325	497	320	4022	289
TRINITY_DN421634_c1_g6	42	78	82	32	27	61	41	353	28
TRINITY_DN366994_c1_g2	24	11	28	215	19	19	5	857	6
TRINITY_DN398079_c0_g1	1336	1596	1425	929	917	2166	1512	6202	871
TRINITY_DN417962_c4_g8	32	93	61	15	23	62	40	151	29
TRINITY_DN397403_c5_g10	89	55	82	159	46	73	74	469	46
TRINITY_DN417795_c0_g5	472	666	665	167	196	538	251	867	152
TRINITY_DN209876_c0_g4	5	0	10	11	10	14	1	3	0
TRINITY_DN410168_c3_g5	69	74	139	106	32	78	33	360	47
TRINITY_DN412919_c2_g9	14	30	41	5	7	16	14	56	8
TRINITY_DN412073_c10_g4	30	28	37	5	10	24	20	56	6
TRINITY_DN38479_c0_g1	36	52	21	14	5	25	6	59	27
TRINITY_DN384173_c0_g1	233	226	308	2659	290	183	198	4555	95
TRINITY_DN405415_c4_g1	6	7	17	3	3	14	18	15	0
TRINITY_DN284847_c0_g1	51	55	92	165	44	34	111	386	25
TRINITY_DN399841_c2_g5	2594	2275	3556	3240	1530	2066	1289	12999	946
TRINITY_DN323008_c1_g1	4	0	1	814	84	4	21	4231	1
TRINITY_DN409498_c5_g7	2	19	85	1	25	2	1	13	2
TRINITY_DN381659_c13_g5	38	32	61	23	10	53	26	129	24
TRINITY_DN413221_c4_g44	26	28	47	191	67	58	42	595	24
TRINITY_DN364599_c0_g1	51	41	33	188	38	18	46	429	9
TRINITY_DN408824_c3_g2	283	258	302	176	48	156	131	458	105
TRINITY_DN410989_c0_g20	11	7	14	1	2	2	5	34	10
TRINITY_DN374529_c0_g1	5	9	9	82	16	10	14	139	6
TRINITY_DN373454_c5_g9	6	19	16	1	4	12	5	14	4
TRINITY_DN423947_c1_g3	7583	4698	8104	6354	3831	7885	4503	23061	3246
TRINITY_DN190986_c0_g1	173	281	255	24	21	140	139	305	48
TRINITY_DN375047_c5_g3	28	34	29	2284	169	19	57	7877	22
TRINITY_DN411446_c6_g2	114	95	142	222	67	121	67	836	46
TRINITY_DN372999_c0_g9	61	50	69	316	62	55	36	746	31
TRINITY_DN421326_c3_g6	43	44	56	11	10	46	28	119	22
TRINITY_DN358863_c0_g3	58	12	52	7	10	20	12	56	10
TRINITY_DN407804_c1_g5	24	37	28	218	16	17	11	193	8
TRINITY_DN419492_c0_g1	79	73	130	121	383	53	61	144	54
TRINITY_DN397254_c1_g3	147	158	164	200	93	127	100	899	62
TRINITY_DN404521_c2_g3	23	39	30	15	2	19	10	52	6
TRINITY_DN418728_c1_g14	244	162	387	169	112	144	201	3300	129
TRINITY_DN528084_c0_g1	0	0	1	1038	95	2	16	3251	0
TRINITY_DN412092_c0_g1	70	91	96	22	25	108	44	320	48
TRINITY_DN411126_c3_g1	185	235	334	37	303	301	78	393	134
TRINITY_DN412419_c0_g3	225	224	334	171	101	258	178	706	111
TRINITY_DN421155_c3_g5	165	195	381	1927	171	193	140	5234	76
TRINITY_DN362688_c4_g1	11	6	60	8	26	8	52	170	18
TRINITY_DN394602_c0_g7	177	327	263	290	182	471	375	1125	178
TRINITY_DN424147_c4_g7	6	7	9	328	31	4	9	1026	1
TRINITY_DN421840_c7_g19	24	26	46	14	6	16	12	17	21
TRINITY_DN424965_c3_g3	284	174	297	358	165	231	121	1549	139
TRINITY_DN332615_c0_g1	16	27	15	219	25	12	23	544	3
TRINITY_DN389512_c8_g6	140	129	221	1263	158	133	80	3193	59
TRINITY_DN402555_c2_g13	0	0	0	18	1	1	1	86	0
TRINITY_DN422723_c4_g1	74	52	116	1149	43	38	41	1347	32
TRINITY_DN385372_c0_g3	461	616	573	1731	1003	553	352	5345	246
TRINITY_DN372806_c2_g10	89	78	34	19	3	174	7	123	46
TRINITY_DN417439_c1_g1	50	47	89	11	24	24	24	121	17
TRINITY_DN413149_c7_g4	80	26	89	34	6	33	24	98	23
TRINITY_DN387896_c0_g2	42	20	23	64	11	16	15	92	17
TRINITY_DN391948_c3_g1	106	151	145	40	38	123	63	299	42
TRINITY_DN416203_c0_g1	33	51	50	10	7	40	21	53	6
TRINITY_DN390003_c1_g2	8	11	5	15	8	6	4	66	9
TRINITY_DN401748_c3_g8	34	92	62	204	22	34	57	523	33
TRINITY_DN412947_c4_g3	228	183	305	749	146	200	131	1562	127
TRINITY_DN413775_c5_g4	235	276	388	338	631	329	254	1182	158
TRINITY_DN415401_c11_g7	16	9	19	235	30	13	8	541	5
TRINITY_DN405100_c8_g3	88	100	87	945	79	74	75	1640	45
TRINITY_DN384191_c0_g1	11	10	13	19	2	16	5	95	3
TRINITY_DN386564_c3_g3	133	233	127	46	418	194	160	639	160
TRINITY_DN403178_c3_g2	6	12	18	318	15	3	10	796	4
TRINITY_DN409062_c5_g4	5	0	6	111	1	6	3	163	3
TRINITY_DN205510_c1_g4	12	6	10	222	8	8	4	145	1
TRINITY_DN408226_c6_g5	547	538	757	2507	284	312	261	4952	221
TRINITY_DN413235_c3_g2	24	17	43	48	13	11	9	180	4
TRINITY_DN394774_c3_g16	9	127	6	1	35	1	0	198	86
TRINITY_DN377209_c0_g1	170	174	237	300	128	146	78	1245	78
TRINITY_DN415253_c5_g49	206	170	216	231	61	110	131	874	151
TRINITY_DN415209_c21_g2	155	111	189	1095	185	142	109	4117	76
TRINITY_DN389266_c14_g1	594	452	959	1531	316	378	276	3961	192
TRINITY_DN392156_c4_g3	191	239	308	1518	275	204	139	3724	151
TRINITY_DN413054_c1_g3	1429	1486	2387	3980	629	974	452	12560	606
TRINITY_DN427161_c14_g7	69	50	128	92	43	64	29	197	47
TRINITY_DN138217_c0_g1	1	1	4	41	15	1	0	44	0
TRINITY_DN398343_c9_g8	14	10	18	82	10	16	6	178	6
TRINITY_DN180796_c1_g1	4	3	4	292	12	4	4	264	0
TRINITY_DN402389_c0_g2	46	152	158	37	82	76	51	263	52
TRINITY_DN422444_c7_g8	1958	1814	2277	2995	1206	1753	1372	9858	1060
TRINITY_DN117020_c0_g2	19	12	39	11	2	7	5	21	12
TRINITY_DN159659_c2_g1	16	13	17	737	29	13	12	1369	10
TRINITY_DN384099_c0_g1	81	26	31	3	8	30	8	59	14
TRINITY_DN386316_c2_g1	19	15	20	433	28	15	5	1198	4
TRINITY_DN246148_c0_g1	9	7	18	30	7	12	4	98	4
TRINITY_DN397601_c5_g4	11	14	18	12	18	26	24	67	8
TRINITY_DN405998_c1_g1	14	17	21	279	27	22	22	574	14
TRINITY_DN404897_c8_g2	92	105	152	1048	109	109	72	1732	46
TRINITY_DN284472_c0_g3	11	10	10	68	1	2	0	0	1
TRINITY_DN384635_c1_g10	12	9	8	25	3	2	7	45	2
TRINITY_DN385853_c13_g1	78	66	108	1685	137	55	54	3449	20
TRINITY_DN386737_c7_g3	141	152	177	1933	223	158	81	5288	56
TRINITY_DN387915_c0_g4	99	105	139	741	61	92	86	1870	39
TRINITY_DN340087_c0_g1	9	12	7	25	3	9	0	51	0
TRINITY_DN376039_c1_g7	3	3	3	42	6	3	2	83	1
TRINITY_DN412880_c14_g31	43	63	76	43	33	73	27	250	21
TRINITY_DN403862_c3_g3	585	478	684	3559	542	446	355	9644	300
TRINITY_DN388048_c11_g1	57	46	86	176	49	84	58	739	39
TRINITY_DN386425_c2_g18	16	19	35	262	14	25	13	457	13
TRINITY_DN397162_c2_g3	16	26	8	2	3	1	6	18	5
TRINITY_DN422849_c5_g1	72	92	116	1393	133	72	69	3106	22
TRINITY_DN427783_c21_g4	56	60	65	33	30	59	44	188	31
TRINITY_DN375411_c0_g1	8	6	14	4	4	12	8	69	8
TRINITY_DN423657_c4_g7	73	59	189	37	20	45	33	171	39
TRINITY_DN263619_c0_g1	3	5	9	21	8	0	4	63	1
TRINITY_DN422459_c2_g20	3	3	9	26	7	3	6	90	2
TRINITY_DN416462_c4_g15	15	8	11	9	4	12	5	18	7
TRINITY_DN417548_c9_g6	414	592	874	1890	594	628	525	6417	388
TRINITY_DN389185_c1_g2	23	18	37	13	3	19	11	58	7
TRINITY_DN396525_c4_g6	34	37	26	795	60	30	31	1965	11
TRINITY_DN120765_c0_g1	3	2	4	23	6	3	2	188	4
TRINITY_DN407278_c2_g3	92	162	232	859	118	132	78	1763	61
TRINITY_DN394270_c3_g4	224	254	506	660	176	249	189	3109	83
TRINITY_DN415378_c11_g1	23	18	34	3	9	20	10	35	3
TRINITY_DN388241_c1_g3	54	60	83	616	111	52	63	1968	33
TRINITY_DN412599_c4_g1	22	30	31	4	8	20	12	67	13
TRINITY_DN413666_c5_g7	518	605	555	1391	312	353	223	2458	179
TRINITY_DN391275_c5_g2	18	11	25	8	8	8	9	34	5
TRINITY_DN366548_c0_g1	152	235	250	1813	214	183	108	5521	103
TRINITY_DN361155_c0_g2	5	7	16	22	4	16	10	72	6
TRINITY_DN401451_c4_g3	6400	4573	8022	4560	2745	6582	4108	31436	2523
TRINITY_DN385609_c6_g1	11	4	20	43	4	5	3	78	3
TRINITY_DN375293_c15_g3	163	189	186	2381	195	170	142	3876	89
TRINITY_DN427091_c14_g18	4	12	6	3	1	13	2	18	4
TRINITY_DN264358_c0_g2	27	12	20	816	55	19	14	1051	10
TRINITY_DN383452_c0_g1	227	173	245	152	49	102	84	560	67
TRINITY_DN424729_c6_g1	134	122	166	466	76	103	71	782	42
TRINITY_DN427729_c6_g3	599	892	935	992	354	706	438	5135	226
TRINITY_DN585155_c0_g1	23	35	53	22	11	22	16	106	7
TRINITY_DN383287_c0_g1	103	26	95	36	23	34	26	175	28
TRINITY_DN397565_c0_g9	24	30	22	11	10	37	28	98	19
TRINITY_DN380950_c0_g2	31	17	43	2	5	15	13	43	4
TRINITY_DN304197_c0_g2	6	17	13	18	0	3	0	21	6
TRINITY_DN277223_c0_g1	12	21	17	505	37	26	8	867	9
TRINITY_DN394576_c5_g5	0	0	6	104	6	9	0	133	11
TRINITY_DN334820_c0_g2	142	184	206	1566	194	208	144	6207	91
TRINITY_DN332718_c1_g1	17	22	12	42	7	2	8	43	2
TRINITY_DN396439_c4_g2	39	34	44	793	48	24	29	1690	12
TRINITY_DN411415_c2_g5	580	628	1225	757	311	548	326	3304	259
TRINITY_DN426380_c1_g8	340	50	258	90	40	66	49	142	84
TRINITY_DN422087_c9_g1	250	408	174	2	239	590	120	1516	342
TRINITY_DN373793_c7_g3	319	297	463	309	125	341	136	1468	133
TRINITY_DN415920_c5_g1	1029	1049	1727	1959	521	810	490	9235	411
TRINITY_DN419271_c4_g4	89	88	107	19	14	31	20	32	12
TRINITY_DN419519_c1_g5	21	17	49	18	22	34	24	135	19
TRINITY_DN419523_c5_g1	36	64	70	13	19	56	25	110	18
TRINITY_DN397053_c2_g1	285	169	265	791	146	169	101	4030	101
TRINITY_DN410209_c0_g1	10	10	4	22	8	1	5	150	2
TRINITY_DN376520_c0_g3	15	33	46	7	5	22	31	60	4
TRINITY_DN394420_c0_g4	243	215	304	92	140	263	175	614	95
TRINITY_DN407362_c6_g2	213	16	70	30	2	8	2	36	4
TRINITY_DN403810_c4_g1	17	11	17	23	14	17	16	102	12
TRINITY_DN410347_c7_g7	10	14	14	5	1	7	4	11	3
TRINITY_DN404567_c1_g10	105	141	157	86	54	160	72	426	49
TRINITY_DN421062_c2_g2	145	140	209	737	132	118	66	1753	60
TRINITY_DN344553_c0_g1	48	50	46	11	7	28	34	60	11
TRINITY_DN395488_c0_g1	13	14	8	5	5	9	5	31	7
TRINITY_DN384689_c0_g3	258	128	200	1135	92	186	107	2915	134
TRINITY_DN419681_c2_g15	64	50	66	10	15	59	20	133	32
TRINITY_DN398581_c1_g3	40	41	53	1343	130	89	87	3415	35
TRINITY_DN161643_c0_g1	18	12	18	0	12	37	14	52	6
TRINITY_DN401631_c2_g7	9	11	15	657	64	24	23	1381	8
TRINITY_DN382788_c10_g11	24	39	32	3	7	25	26	58	11
TRINITY_DN332892_c1_g1	56	92	104	13	71	136	83	282	47
TRINITY_DN328732_c0_g1	33	33	50	2	4	23	19	34	5
TRINITY_DN396384_c8_g1	425	311	453	981	225	422	238	2316	264
TRINITY_DN403190_c3_g4	172	224	117	19	51	71	71	193	18
TRINITY_DN364301_c0_g6	322	334	419	560	341	316	242	1799	249
TRINITY_DN341145_c0_g2	59	55	82	2272	160	38	64	6439	29
TRINITY_DN383813_c0_g1	7	26	24	2	40	61	68	151	32
TRINITY_DN397842_c4_g2	225	10	167	898	67	10	37	2302	13
TRINITY_DN407205_c3_g13	157	137	298	1620	169	79	90	4912	48
TRINITY_DN407697_c4_g1	210	132	305	1436	166	183	113	3891	87
TRINITY_DN422028_c4_g12	205	275	158	176	70	202	73	2430	100
TRINITY_DN391788_c0_g1	35	34	36	75	12	30	14	241	14
TRINITY_DN417993_c9_g11	808	658	1378	1313	370	578	355	3971	341
TRINITY_DN372145_c7_g1	2160	957	2643	1644	748	2271	826	6317	997
TRINITY_DN368258_c2_g1	13	17	36	1	1	9	9	26	5
TRINITY_DN416547_c8_g13	149	152	224	69	49	130	80	537	44
TRINITY_DN424225_c14_g1	13	15	21	97	19	14	10	424	6
TRINITY_DN405601_c9_g2	77	93	90	2785	273	142	146	7406	72
TRINITY_DN259131_c0_g1	10	10	10	81	1	0	1	90	2
TRINITY_DN365478_c2_g4	95	58	144	1524	141	50	71	3716	52
TRINITY_DN113953_c0_g1	11	6	14	3	3	10	3	22	2
TRINITY_DN419666_c0_g1	14	27	29	14	6	18	18	52	7
TRINITY_DN226592_c0_g1	40	46	28	31	34	34	25	180	8
TRINITY_DN397501_c1_g1	218	205	322	1533	268	175	159	3847	109
TRINITY_DN395466_c1_g3	17	16	31	58	11	14	8	227	8
TRINITY_DN411860_c3_g7	110	130	142	516	106	157	96	1576	56
TRINITY_DN398104_c9_g1	396	366	740	831	512	824	363	3647	337
TRINITY_DN409771_c9_g1	19	28	24	325	31	22	26	993	16
TRINITY_DN395718_c0_g1	90	14	78	474	59	13	21	1700	11
TRINITY_DN405292_c0_g3	1	4	2	149	1	3	0	194	1
TRINITY_DN417989_c6_g20	26	29	20	17	8	18	14	52	13
TRINITY_DN378407_c1_g4	217	234	307	1157	161	175	130	4653	115
TRINITY_DN373284_c2_g1	33	48	59	202	37	48	41	694	29
TRINITY_DN355479_c0_g2	33	29	62	58	10	42	94	129	9
TRINITY_DN416854_c2_g1	13	15	18	5	0	12	7	32	0
TRINITY_DN422889_c1_g4	1	33	30	16	3	10	33	95	6
TRINITY_DN426067_c35_g24	205	182	325	43	109	249	128	379	87
TRINITY_DN212774_c0_g2	20	33	89	7	45	70	33	79	16
TRINITY_DN412761_c4_g1	37	18	39	92	17	17	3	547	7
TRINITY_DN419483_c0_g32	164	129	213	477	130	286	195	2364	81
TRINITY_DN404137_c1_g3	234	242	399	43	115	178	119	487	90
TRINITY_DN406364_c9_g5	2	3	1	176	3	0	0	96	0
TRINITY_DN413501_c2_g1	45	47	52	28	19	35	29	93	13
TRINITY_DN404644_c2_g4	10	12	30	9	11	11	12	34	3
TRINITY_DN373648_c0_g2	4	17	12	120	18	14	11	280	8
TRINITY_DN419035_c6_g2	739	620	1218	378	529	1066	793	3542	486
TRINITY_DN386972_c2_g10	7	18	16	3	9	12	2	33	2
TRINITY_DN359454_c0_g2	432	301	468	2558	403	338	308	7207	233
TRINITY_DN403817_c1_g5	20	47	43	10	14	28	21	92	12
TRINITY_DN417151_c4_g6	109	44	154	47	16	61	32	294	22
TRINITY_DN378654_c2_g1	26	31	53	12	25	49	43	155	19
TRINITY_DN412504_c4_g2	26	152	136	0	0	14	12	68	16
TRINITY_DN414066_c5_g1	15	9	16	36	4	5	3	109	2
TRINITY_DN389662_c11_g1	352	277	502	76	158	419	172	1836	185
TRINITY_DN350112_c0_g2	52	66	76	0	10	54	18	113	17
TRINITY_DN392260_c3_g21	6	10	19	4	3	13	7	28	3
TRINITY_DN415360_c3_g2	53	70	144	24	24	59	23	151	58
TRINITY_DN403995_c3_g3	294	265	355	1754	199	201	155	5217	126
TRINITY_DN371052_c0_g1	12	7	25	3	3	5	2	11	0
TRINITY_DN418159_c4_g1	6647	5722	6118	5083	3928	5963	4972	23724	2726
TRINITY_DN412530_c0_g6	22	24	21	218	24	12	13	906	13
TRINITY_DN572767_c0_g1	0	1	5	120	6	0	1	240	0
TRINITY_DN364921_c0_g1	10	10	12	3	8	21	26	4	5
TRINITY_DN392368_c0_g1	1364	1956	3091	468	423	1519	554	4832	454
TRINITY_DN411338_c8_g5	15	34	82	11	5	13	20	39	4
TRINITY_DN397810_c2_g3	266	225	430	3872	474	258	224	8352	145
TRINITY_DN392696_c0_g7	875	996	1078	3841	914	848	552	6809	514
TRINITY_DN393758_c1_g2	0	25	23	0	9	0	0	3	0
TRINITY_DN422856_c2_g8	1241	1133	3138	1322	580	1709	706	5596	676
TRINITY_DN288513_c0_g1	19	14	37	367	41	28	24	1164	8
TRINITY_DN407057_c2_g2	65	57	79	615	34	66	56	1040	45
TRINITY_DN359463_c0_g4	23	24	18	17	9	17	19	63	6
TRINITY_DN412944_c1_g4	37	46	52	17	24	35	29	96	16
TRINITY_DN409572_c4_g6	9	14	12	28	1	2	6	36	3
TRINITY_DN427663_c5_g1	230	213	355	63	83	238	147	680	79
TRINITY_DN403527_c10_g6	64	72	76	765	103	68	83	1962	52
TRINITY_DN406098_c3_g9	89	75	109	69	93	65	69	908	50
TRINITY_DN420002_c4_g1	1200	1439	1870	1127	406	1075	549	5291	436
TRINITY_DN422943_c10_g3	341	421	488	3311	355	338	247	5204	175
TRINITY_DN343727_c0_g4	17	15	11	6	6	12	16	44	8
TRINITY_DN254613_c0_g1	0	0	0	668	59	1	10	1742	1
TRINITY_DN391939_c5_g8	119	96	404	53	55	122	88	244	47
TRINITY_DN349587_c0_g3	13	2	16	4	0	14	4	27	1
TRINITY_DN402175_c2_g4	209	201	292	127	57	139	51	242	66
TRINITY_DN418463_c1_g1	2	0	15	2	5	3	5	27	8
TRINITY_DN427836_c56_g2	13	9	16	1	5	16	4	28	3
TRINITY_DN389472_c7_g6	0	1	2	87	1	0	5	124	1
TRINITY_DN421201_c9_g4	82	92	70	250	76	122	96	1262	46
TRINITY_DN365658_c0_g1	212	231	333	791	139	252	153	2503	128
TRINITY_DN419185_c4_g5	139	153	266	1357	154	169	113	3791	86
TRINITY_DN380006_c0_g3	2	6	9	288	17	4	5	755	2
TRINITY_DN409492_c2_g3	990	1080	1198	2910	510	876	626	8065	408
TRINITY_DN406894_c3_g3	482	710	873	484	291	681	342	2195	294
TRINITY_DN394929_c0_g7	6	16	11	0	6	10	7	32	8
TRINITY_DN414971_c0_g1	45	55	133	370	69	74	53	1165	35
TRINITY_DN385061_c8_g2	38	45	55	165	47	49	40	681	23
TRINITY_DN417540_c3_g1	25	12	19	3	1	11	3	27	2
TRINITY_DN348048_c0_g3	139	193	405	447	66	224	86	1184	93
TRINITY_DN399312_c1_g1	75	150	103	25	153	260	83	464	103
TRINITY_DN397628_c2_g9	1103	1533	2333	1218	575	1449	643	6305	547
TRINITY_DN379293_c1_g5	38	38	46	89	19	54	34	250	17
TRINITY_DN418683_c1_g23	35	78	91	47	34	55	29	214	32
TRINITY_DN296093_c0_g3	17	21	83	4	1	16	18	94	2
TRINITY_DN377364_c0_g2	21	7	30	4	4	6	5	25	0
TRINITY_DN388090_c1_g2	47	29	99	189	39	56	14	773	7
TRINITY_DN340695_c1_g1	28	27	54	5	3	24	11	45	17
TRINITY_DN352469_c1_g5	18	12	45	16	20	100	21	262	12
TRINITY_DN396951_c11_g2	505	489	751	1280	264	411	288	4039	223
TRINITY_DN408275_c1_g1	214	238	295	1645	244	220	159	6524	105
TRINITY_DN410802_c3_g1	676	906	931	559	521	965	601	2463	428
TRINITY_DN417683_c6_g3	77	60	94	991	96	46	55	1270	19
TRINITY_DN427346_c25_g1	6	11	12	38	7	15	11	118	12
TRINITY_DN362373_c0_g4	132	146	286	188	99	84	98	1430	38
TRINITY_DN413682_c12_g7	113	27	66	44	8	36	46	83	12
TRINITY_DN396410_c4_g1	27	17	28	17	8	13	4	59	5
TRINITY_DN307766_c0_g2	44	204	68	24	239	147	75	1013	175
TRINITY_DN369710_c0_g3	1855	2090	2111	1870	1097	1204	946	6373	778
TRINITY_DN416771_c6_g15	81	48	98	13	14	53	20	58	31
TRINITY_DN420501_c6_g5	251	195	239	820	103	169	109	779	80
TRINITY_DN418614_c5_g1	41	42	62	5	14	63	24	79	27
TRINITY_DN392617_c1_g1	18	13	18	5	10	22	11	51	12
TRINITY_DN417984_c6_g1	5	14	19	17	8	2	0	15	1
TRINITY_DN359641_c0_g1	11	26	19	5	3	24	6	23	7
TRINITY_DN387136_c0_g2	147	188	229	1218	147	114	93	3580	55
TRINITY_DN419092_c2_g11	309	624	578	551	156	950	486	2691	372
TRINITY_DN402107_c0_g9	174	187	124	88	47	88	66	697	56
TRINITY_DN377996_c3_g7	9	6	11	2644	141	2	21	4974	3
TRINITY_DN522944_c0_g1	15	19	18	5	3	18	12	50	6
TRINITY_DN406970_c10_g3	18	48	10	23	0	28	11	220	11
TRINITY_DN334327_c1_g1	308	306	415	874	223	300	214	2215	148
TRINITY_DN379186_c2_g1	1	2	1	44	3	1	1	98	1
TRINITY_DN350767_c0_g5	46	41	63	24	12	51	36	152	20
TRINITY_DN427627_c5_g1	22	34	26	13	12	25	12	87	13
TRINITY_DN414634_c1_g1	43	50	67	17	17	56	15	120	17
TRINITY_DN380252_c8_g16	99	117	119	280	125	179	191	1484	86
TRINITY_DN397523_c10_g2	722	680	921	3388	460	658	590	7215	385
TRINITY_DN413929_c2_g2	5	12	5	1	14	10	13	37	6
TRINITY_DN409758_c3_g1	10	35	10	22	5	11	5	76	3
TRINITY_DN411510_c4_g8	670	570	1025	1388	295	552	327	5859	217
TRINITY_DN354345_c1_g1	320	299	375	973	209	250	140	2392	140
TRINITY_DN397060_c4_g3	12	9	19	3	3	13	3	14	1
TRINITY_DN389914_c3_g10	43	42	40	20	17	47	28	107	24
TRINITY_DN380519_c6_g1	3	6	15	5	0	22	6	17	7
TRINITY_DN296169_c0_g1	0	1	2	25	3	4	3	202	4
TRINITY_DN155312_c0_g5	10	15	9	248	23	7	3	587	2
TRINITY_DN411776_c6_g3	965	1193	1669	1688	434	1167	593	7836	408
TRINITY_DN389178_c1_g1	11	23	21	154	14	10	5	209	8
TRINITY_DN325205_c0_g2	1286	724	1228	189	752	1300	1068	2870	703
TRINITY_DN390214_c0_g2	29	34	78	332	33	44	34	1509	14
TRINITY_DN397195_c0_g3	420	75	184	1190	120	81	86	2407	37
TRINITY_DN377361_c4_g8	14	7	17	53	13	10	11	236	5
TRINITY_DN322065_c1_g5	0	4	1	61	3	1	1	137	0
TRINITY_DN425366_c1_g8	3063	4043	4963	396	1461	6693	3759	12934	2187
TRINITY_DN401007_c10_g14	3	3	10	20	4	7	3	92	4
TRINITY_DN401553_c2_g6	11	4	6	117	21	5	5	207	5
TRINITY_DN394804_c7_g3	917	1226	1300	8094	920	850	554	15878	456
TRINITY_DN17800_c0_g2	1	2	4	224	22	1	0	459	1
TRINITY_DN401092_c6_g2	391	74	95	54	128	390	90	493	103
TRINITY_DN411038_c2_g3	433	759	414	439	396	452	547	4187	283
TRINITY_DN379341_c4_g3	22	20	60	4	4	23	8	25	10
TRINITY_DN377097_c0_g1	40	39	47	551	41	34	28	1425	23
TRINITY_DN391556_c5_g3	14	17	9	6	1	0	7	46	3
TRINITY_DN419926_c4_g2	80	84	110	913	96	69	93	2978	54
TRINITY_DN415233_c5_g1	14	14	15	12	11	11	0	70	8
TRINITY_DN402099_c0_g2	44	35	69	12	14	48	36	156	11
TRINITY_DN388566_c3_g2	209	208	324	2860	348	189	409	8349	197
TRINITY_DN386410_c0_g1	86	100	85	25	51	111	51	215	62
TRINITY_DN372801_c2_g4	11	12	17	1	7	10	6	41	6
TRINITY_DN338949_c0_g1	20	5	14	5	1	4	1	7	2
TRINITY_DN194590_c0_g1	14	12	8	6	0	9	7	20	9
TRINITY_DN290843_c0_g1	21	17	29	70	6	13	10	212	4
TRINITY_DN385187_c0_g5	50	57	101	85	51	96	49	318	36
TRINITY_DN390707_c1_g2	25	30	12	8	9	24	33	115	3
TRINITY_DN405762_c10_g2	102	107	163	265	83	140	90	1014	66
TRINITY_DN422427_c4_g5	133	112	137	1908	122	93	65	3248	77
TRINITY_DN399304_c0_g11	2565	6394	3271	704	1340	3115	1294	7002	1394
TRINITY_DN410173_c7_g10	13	27	25	3	4	21	22	74	4
TRINITY_DN410130_c9_g1	141	161	237	10	30	108	37	162	39
TRINITY_DN384402_c6_g6	82	143	153	255	75	140	135	901	51
TRINITY_DN426906_c18_g2	457	797	435	574	241	114	217	7153	313
TRINITY_DN332022_c0_g2	276	350	406	169	145	231	303	2289	62
TRINITY_DN390201_c1_g12	8	35	9	7	17	19	21	78	2
TRINITY_DN417336_c3_g1	16	20	21	4	3	17	9	46	6
TRINITY_DN410318_c6_g13	118	68	171	273	87	66	78	962	52
TRINITY_DN420840_c9_g4	103	94	155	356	110	151	85	1682	44
TRINITY_DN387117_c4_g2	894	860	1310	2413	750	764	548	6399	470
TRINITY_DN424176_c13_g1	7	28	6	8	12	9	5	69	4
TRINITY_DN405444_c2_g2	13	14	28	4	4	10	4	39	8
TRINITY_DN417309_c1_g2	373	569	531	761	101	364	257	2148	129
TRINITY_DN405807_c2_g4	1002	1032	1527	173	595	1752	870	3555	502
TRINITY_DN402274_c1_g1	271	207	295	42	22	56	54	224	81
TRINITY_DN611093_c0_g2	14	7	16	88	13	11	4	176	5
TRINITY_DN403197_c5_g1	57	33	51	666	78	29	29	2771	13
TRINITY_DN401639_c0_g2	338	424	554	3186	277	381	266	7628	174
TRINITY_DN387383_c0_g1	620	749	996	973	366	579	351	5423	240
TRINITY_DN384020_c0_g1	22	27	29	14	10	24	18	59	12
TRINITY_DN369014_c0_g1	193	264	284	77	78	164	85	590	77
TRINITY_DN422341_c3_g5	7312	6950	8855	5078	3494	5928	5555	19233	2878
TRINITY_DN158421_c0_g1	2	51	3	39	23	5	57	178	3
TRINITY_DN367177_c1_g1	6	10	15	22	7	11	8	42	6
TRINITY_DN425051_c3_g2	25	21	36	63	18	30	29	245	15
TRINITY_DN412636_c9_g1	323	416	603	1036	346	462	280	3910	157
TRINITY_DN364501_c0_g1	47	56	64	23	22	51	33	157	16
TRINITY_DN411434_c6_g1	118	75	125	349	54	119	56	824	51
TRINITY_DN417547_c7_g3	14	21	15	15	0	13	11	24	3
TRINITY_DN417992_c0_g1	49	40	63	19	8	29	12	120	17
TRINITY_DN341397_c0_g1	31	11	17	267	32	4	12	709	5
TRINITY_DN393137_c0_g2	13	19	27	2	0	23	8	49	5
TRINITY_DN394497_c2_g4	215	216	216	561	115	113	98	1290	90
TRINITY_DN412065_c7_g3	272	223	417	125	85	259	98	889	182
TRINITY_DN380476_c2_g22	24	20	69	193	18	14	17	520	9
TRINITY_DN410549_c3_g6	75	189	133	7	20	98	49	94	18
TRINITY_DN401621_c2_g2	167	142	228	190	20	63	49	644	37
TRINITY_DN397370_c4_g7	96	107	114	828	103	89	80	2713	59
TRINITY_DN421923_c5_g34	130	149	207	382	71	132	83	1575	51
TRINITY_DN417524_c6_g5	117	99	173	163	82	102	96	688	79
TRINITY_DN348234_c0_g1	4	0	29	88	7	1	0	257	1
TRINITY_DN410224_c2_g5	39	25	49	1165	84	27	40	3273	11
TRINITY_DN410370_c1_g4	378	337	554	583	228	372	240	1883	146
TRINITY_DN356335_c0_g1	15	8	15	56	9	5	1	171	7
TRINITY_DN414805_c2_g1	30	18	30	9	6	52	31	61	25
TRINITY_DN422522_c0_g3	42	46	50	474	48	56	26	1831	16
TRINITY_DN326034_c0_g2	22	23	32	1360	165	7	39	5821	8
TRINITY_DN392672_c4_g4	30	46	31	15	35	36	19	80	9
TRINITY_DN416041_c1_g1	20	18	37	44	12	11	11	91	6
TRINITY_DN354479_c0_g3	10	12	24	2	4	6	8	7	5
TRINITY_DN419957_c5_g11	71	23	27	81	0	30	20	320	0
TRINITY_DN418094_c11_g5	22	24	23	108	20	37	30	252	19
TRINITY_DN403661_c0_g2	114	47	77	560	62	50	32	1342	27
TRINITY_DN293781_c0_g1	15	27	21	11	16	31	11	55	12
TRINITY_DN375834_c12_g2	1	4	2	76	6	3	4	197	2
TRINITY_DN414325_c1_g11	25	25	49	4	14	24	11	90	10
TRINITY_DN401014_c4_g1	920	1037	1403	2372	831	1084	690	9881	503
TRINITY_DN417860_c1_g9	87	49	85	87	66	58	68	350	54
TRINITY_DN412479_c2_g3	24	26	37	204	26	18	21	498	14
TRINITY_DN423678_c13_g10	4	5	7	105	1	3	1	137	0
TRINITY_DN410620_c0_g3	2321	2245	3821	776	730	2395	2139	6273	1390
TRINITY_DN411260_c0_g1	994	1092	1091	297	345	776	460	2747	244
TRINITY_DN398657_c2_g2	1401	1630	1404	2268	294	579	594	6989	393
TRINITY_DN392007_c9_g3	50	57	62	104	27	52	26	425	23
TRINITY_DN362526_c1_g4	17	19	24	4	8	13	12	36	8
TRINITY_DN406481_c1_g10	13	17	17	5	5	24	7	57	10
TRINITY_DN420197_c1_g27	145	182	129	452	119	195	112	1784	54
TRINITY_DN417319_c2_g19	767	790	1434	611	350	1170	503	3839	446
TRINITY_DN406910_c2_g7	18	17	23	386	30	7	12	751	3
TRINITY_DN351889_c1_g3	18	9	26	39	20	22	13	261	12
TRINITY_DN353333_c1_g1	320	336	397	1369	301	501	277	4556	217
TRINITY_DN416153_c7_g7	15	13	11	5	9	8	11	60	7
TRINITY_DN365243_c1_g2	273	183	364	471	178	264	162	1780	115
TRINITY_DN422241_c3_g2	208	264	387	432	141	306	159	1875	109
TRINITY_DN412879_c10_g4	35	9	75	328	38	26	34	1122	7
TRINITY_DN425952_c4_g6	8	8	14	4	4	13	8	28	4
TRINITY_DN396127_c4_g7	12	14	25	4	2	10	4	8	7
TRINITY_DN398935_c4_g8	4	0	3	52	2	3	1	115	0
TRINITY_DN415060_c9_g6	877	874	1350	1345	443	819	517	3440	379
TRINITY_DN376108_c0_g2	289	360	500	119	104	317	146	956	113
TRINITY_DN388757_c4_g1	230	197	602	36	318	294	166	158	61
TRINITY_DN419677_c3_g1	287	458	540	132	108	406	233	1066	135
TRINITY_DN410639_c0_g2	81	103	111	32	164	228	148	453	158
TRINITY_DN413088_c1_g1	787	904	1112	3709	682	917	621	8344	419
TRINITY_DN415215_c2_g8	28	27	61	9	13	47	16	131	10
TRINITY_DN404271_c1_g7	63	85	84	15	209	164	250	913	125
TRINITY_DN404035_c1_g1	57	32	46	26	13	30	19	71	12
TRINITY_DN368854_c1_g1	27	26	52	49	13	39	16	243	22
TRINITY_DN228649_c1_g5	3	2	2	118	7	1	1	255	2
TRINITY_DN390987_c0_g4	21	39	71	210	4	20	6	279	1
TRINITY_DN391571_c10_g7	980	964	1428	2645	768	998	665	7313	493
TRINITY_DN415515_c2_g3	284	413	829	93	78	322	123	789	110
TRINITY_DN417834_c3_g1	37	55	69	168	38	48	21	229	16
TRINITY_DN411540_c5_g4	253	748	439	85	202	80	109	1429	82
TRINITY_DN421165_c3_g3	73	60	83	247	57	78	90	673	37
TRINITY_DN391926_c5_g2	16	6	24	46	5	9	16	57	8
TRINITY_DN404931_c3_g7	13	12	22	5	5	8	5	1	5
TRINITY_DN418543_c5_g4	191	236	318	1591	161	279	174	6666	121
TRINITY_DN405578_c4_g2	665	608	979	1154	425	580	298	5433	307
TRINITY_DN382568_c0_g2	3	2	4	26	1	2	3	108	2
TRINITY_DN411900_c3_g4	68	88	162	189	64	118	53	624	46
TRINITY_DN390854_c4_g15	35	72	31	0	6	12	44	32	9
TRINITY_DN405092_c2_g2	354	424	745	1264	227	523	393	3813	259
TRINITY_DN253925_c0_g1	15	12	20	10	11	5	13	53	10
TRINITY_DN154979_c0_g1	4	3	2	99	11	9	3	246	3
TRINITY_DN313904_c0_g1	397	239	631	114	752	96	650	3184	360
TRINITY_DN570327_c0_g1	58	96	84	23	15	68	24	155	26
TRINITY_DN389902_c7_g2	368	437	476	2593	269	430	277	4446	173
TRINITY_DN424900_c8_g1	6	6	14	1	2	11	9	8	5
TRINITY_DN403950_c214_g2	2	6	4	0	6	12	12	21	9
TRINITY_DN392409_c7_g7	98	86	104	970	84	62	61	1941	29
TRINITY_DN416933_c3_g1	48	54	50	1794	120	42	51	5189	18
TRINITY_DN363073_c0_g2	21	16	36	69	12	10	19	270	9
TRINITY_DN436933_c0_g1	41	18	37	20	11	21	37	37	7
TRINITY_DN422028_c4_g6	43	30	47	21	10	27	20	62	13
TRINITY_DN198012_c0_g1	245	386	461	70	58	274	97	724	94
TRINITY_DN424094_c3_g1	6	22	11	4	2	11	4	24	1
TRINITY_DN384056_c0_g2	226	227	328	972	213	193	174	2219	86
TRINITY_DN325086_c0_g1	4	3	6	129	13	11	4	312	1
TRINITY_DN404893_c4_g4	73	93	81	28	131	75	42	275	27
TRINITY_DN330364_c0_g1	403	456	662	93	140	739	273	2127	297
TRINITY_DN420557_c4_g9	3122	4198	4021	15292	2735	5488	3619	47813	2333
TRINITY_DN370859_c2_g7	124	61	109	385	115	75	50	378	32
TRINITY_DN422016_c7_g9	11	17	17	301	38	10	8	814	3
TRINITY_DN372237_c0_g3	62	51	68	19	15	29	40	164	18
TRINITY_DN359378_c0_g1	19	16	34	12	3	14	7	50	14
TRINITY_DN549994_c0_g1	14	0	11	10	0	0	0	84	0
TRINITY_DN384856_c5_g2	68	21	69	318	25	21	26	860	15
TRINITY_DN113795_c0_g1	21	23	25	7	4	22	13	25	10
TRINITY_DN387900_c6_g4	50	42	59	176	27	20	9	1096	16
TRINITY_DN403395_c6_g3	643	434	776	1718	456	378	258	6316	205
TRINITY_DN426687_c4_g6	101	100	194	1060	68	104	51	2484	50
TRINITY_DN414228_c4_g3	176	178	304	184	98	227	112	1187	67
TRINITY_DN402693_c7_g1	10	17	8	13	6	14	8	52	4
TRINITY_DN412697_c0_g3	68	83	143	397	52	53	46	1331	32
TRINITY_DN339994_c0_g11	27	45	28	2	3	15	17	51	4
TRINITY_DN272917_c1_g1	4	11	8	23	0	4	9	86	6
TRINITY_DN427358_c37_g3	64	52	76	20	23	45	35	171	22
TRINITY_DN398533_c4_g2	356	292	456	219	148	256	176	947	139
TRINITY_DN420795_c0_g15	75	64	103	22	14	53	28	156	40
TRINITY_DN423431_c2_g2	15	29	37	4	6	33	13	71	9
TRINITY_DN375427_c12_g2	30	42	68	76	29	31	26	373	19
TRINITY_DN397386_c0_g16	14	15	51	5	1	8	4	54	5
TRINITY_DN379870_c2_g3	80	58	66	32	722	100	21	207	32
TRINITY_DN378337_c0_g1	20	18	34	20	9	7	4	96	1
TRINITY_DN417265_c6_g1	53	67	142	117	94	92	50	479	33
TRINITY_DN400539_c4_g4	526	484	592	1777	227	476	340	4224	216
TRINITY_DN374411_c0_g1	10	12	17	1	6	23	15	33	3
TRINITY_DN419650_c7_g14	9	4	14	4	3	12	9	40	5
TRINITY_DN379668_c0_g1	12	8	16	3	3	5	4	17	2
TRINITY_DN402873_c6_g6	135	122	221	99	0	54	19	206	53
TRINITY_DN418658_c5_g4	204	209	313	2964	349	237	192	12173	133
TRINITY_DN402659_c1_g1	7	4	15	13	15	5	2	12	24
TRINITY_DN421629_c5_g1	387	385	695	1162	264	530	226	5032	225
TRINITY_DN390637_c0_g1	28	26	40	5	5	24	13	83	5
TRINITY_DN424695_c9_g8	88	74	162	1355	208	161	103	5673	93
TRINITY_DN419639_c9_g2	38	34	50	18	20	57	24	127	24
TRINITY_DN381494_c4_g1	386	359	527	1778	280	375	336	4335	203
TRINITY_DN408080_c1_g1	22	13	31	10	17	16	23	72	5
TRINITY_DN298743_c0_g2	643	321	544	123	258	342	124	537	172
TRINITY_DN368585_c0_g4	77	142	118	54	29	167	60	187	70
TRINITY_DN423680_c0_g1	206	219	285	640	155	185	101	3098	102
TRINITY_DN362794_c1_g12	105	100	112	533	96	79	61	2511	48
TRINITY_DN423433_c2_g46	55	62	103	191	62	83	43	1380	18
TRINITY_DN420825_c2_g6	0	0	4	4	9	16	10	12	0
TRINITY_DN388581_c4_g3	0	2	5	149	12	3	6	140	2
TRINITY_DN394923_c2_g6	143	137	215	577	119	139	67	1872	74
TRINITY_DN382626_c8_g11	17	12	14	200	9	12	2	408	1
TRINITY_DN410877_c2_g24	1141	1507	1863	2753	647	1116	545	10256	523
TRINITY_DN388857_c8_g12	12	14	21	10	8	2	9	35	0
TRINITY_DN372629_c0_g1	54	320	296	100	121	171	175	427	98
TRINITY_DN424997_c3_g3	13	1	17	0	5	9	66	57	19
TRINITY_DN385561_c1_g2	14	12	31	4	5	23	16	42	11
TRINITY_DN424609_c1_g8	23	6	25	32	1	6	8	42	12
TRINITY_DN388736_c9_g2	61	117	105	10	13	71	38	154	28
TRINITY_DN366642_c0_g1	200	118	286	815	71	101	84	928	51
TRINITY_DN360449_c0_g1	185	288	257	762	222	222	229	3157	123
TRINITY_DN425953_c5_g5	139	163	187	63	53	124	88	374	50
TRINITY_DN398694_c0_g6	108	83	225	121	45	105	86	394	54
TRINITY_DN373918_c1_g3	3103	2539	3501	2836	1473	2454	2072	10377	1187
TRINITY_DN398730_c4_g4	93	72	167	92	49	108	65	358	36
TRINITY_DN406304_c9_g8	326	303	393	3537	430	320	282	10701	175
TRINITY_DN410451_c4_g2	608	450	461	287	95	391	165	4633	318
TRINITY_DN424118_c4_g2	59	57	106	1202	137	84	49	2321	26
TRINITY_DN379208_c7_g3	11	9	14	7	7	7	7	52	2
TRINITY_DN396088_c1_g5	84	87	184	229	37	40	28	1049	36
TRINITY_DN393558_c2_g3	8	17	9	43	11	6	0	134	2
TRINITY_DN385531_c0_g2	42	50	81	169	27	45	36	624	20
TRINITY_DN379324_c3_g3	6	11	14	3	1	11	2	11	2
TRINITY_DN423856_c3_g8	309	298	407	316	135	307	157	1387	174
TRINITY_DN412027_c2_g3	663	650	1002	2221	586	664	420	9789	280
TRINITY_DN371199_c2_g4	413	405	523	748	269	356	301	2555	184
TRINITY_DN400016_c9_g8	13908	13501	15421	8861	9242	11835	11650	52662	7415
TRINITY_DN410882_c1_g7	226	51	522	51	103	98	199	796	125
TRINITY_DN415412_c9_g1	12	5	8	1	1	11	6	3	5
TRINITY_DN389385_c0_g9	5	3	5	72	1	1	1	111	2
TRINITY_DN423852_c15_g4	1674	1510	2204	2991	964	2141	1259	10280	793
TRINITY_DN415322_c0_g5	378	410	414	1399	348	304	261	4009	184
TRINITY_DN190167_c0_g1	7	23	37	172	22	14	13	801	13
TRINITY_DN397020_c12_g3	10	4	16	4	2	14	3	19	3
TRINITY_DN343154_c0_g1	862	546	699	197	184	382	239	1084	358
TRINITY_DN411246_c4_g1	15	14	9	689	8	4	3	525	4
TRINITY_DN411892_c2_g2	3	2	4	38	1	0	2	91	0
TRINITY_DN414878_c7_g1	169	202	347	777	134	257	133	2487	111
TRINITY_DN321896_c0_g1	218	166	678	60	120	458	229	1324	134
TRINITY_DN87017_c0_g1	11	8	25	2	2	13	6	14	1
TRINITY_DN390204_c6_g2	33	23	26	114	18	11	16	377	13
TRINITY_DN398800_c4_g1	10	0	0	29	0	19	0	56	0
TRINITY_DN397766_c2_g17	12	12	10	93	7	6	13	171	3
TRINITY_DN414859_c1_g1	74	125	175	13	18	97	36	185	14
TRINITY_DN379117_c0_g2	59	74	94	3091	149	63	80	4576	28
TRINITY_DN426895_c12_g3	19	27	29	11	6	13	10	36	7
TRINITY_DN100984_c0_g1	77	99	122	42	27	68	37	303	29
TRINITY_DN410704_c3_g3	23	0	49	68	9	15	0	169	0
TRINITY_DN410571_c2_g6	566	868	526	152	541	550	476	1777	354
TRINITY_DN397426_c8_g2	42	48	46	23	8	24	12	56	22
TRINITY_DN405911_c14_g6	96	96	146	1341	152	129	80	3775	75
TRINITY_DN403209_c8_g2	1673	4382	3097	373	725	2298	943	4388	681
TRINITY_DN422680_c1_g17	119	66	204	1231	151	114	117	3566	49
TRINITY_DN389453_c4_g3	26	26	52	948	87	50	28	1961	23
TRINITY_DN397511_c0_g7	90	36	90	129	25	38	14	421	21
TRINITY_DN402564_c0_g1	32	14	31	40	9	19	14	153	7
TRINITY_DN402750_c13_g8	127	106	139	1598	130	139	107	2687	69
TRINITY_DN427050_c1_g9	10	7	23	8	4	16	2	26	5
TRINITY_DN405319_c11_g4	17	15	30	4	7	23	8	23	4
TRINITY_DN385976_c7_g1	73	63	71	33	24	69	49	185	38
TRINITY_DN395208_c5_g2	7038	7964	9762	1527	2728	6387	4020	14218	3243
TRINITY_DN378290_c4_g6	81	57	151	227	42	66	37	331	35
TRINITY_DN401197_c6_g3	222	241	251	1322	257	322	241	3844	112
TRINITY_DN370589_c1_g6	59	65	64	174	32	50	32	628	12
TRINITY_DN322105_c0_g1	479	443	550	14540	1022	565	503	27174	322
TRINITY_DN414608_c3_g13	132	50	129	1	17	3	36	162	9
TRINITY_DN409472_c2_g1	104	102	128	31	31	104	91	311	52
TRINITY_DN404205_c11_g8	111	46	198	1301	296	68	247	6321	568
TRINITY_DN403565_c6_g8	41	33	44	104	14	34	20	269	15
TRINITY_DN403490_c2_g2	312	320	341	3331	452	439	324	8172	227
TRINITY_DN412106_c3_g6	8	18	15	5	3	17	15	37	5
TRINITY_DN394619_c2_g4	4	14	7	19	1	10	3	48	4
TRINITY_DN220890_c0_g1	3	3	1	42	6	2	13	63	2
TRINITY_DN375989_c10_g10	2	0	10	39	4	1	1	88	0
TRINITY_DN366033_c0_g2	22	35	46	14	9	26	23	115	10
TRINITY_DN427833_c42_g2	33	13	29	22	19	15	4	82	9
TRINITY_DN395771_c3_g2	76	31	147	536	63	78	54	1021	41
TRINITY_DN412547_c7_g9	21	12	14	12	0	4	3	12	2
TRINITY_DN311218_c0_g2	16	18	13	27	7	2	1	172	5
TRINITY_DN413975_c4_g4	29	42	28	366	22	16	24	535	15
TRINITY_DN404519_c7_g3	355	310	419	262	109	190	190	697	142
TRINITY_DN419187_c3_g1	8	13	19	16	4	37	16	45	5
TRINITY_DN386808_c4_g6	34	40	73	1856	137	62	41	3640	32
TRINITY_DN426971_c18_g1	25	22	20	101	19	23	22	261	11
TRINITY_DN404113_c5_g1	402	381	536	119	154	254	189	672	237
TRINITY_DN388025_c3_g1	115	56	139	76	31	95	75	127	25
TRINITY_DN407073_c6_g8	11	10	15	3	0	2	0	20	2
TRINITY_DN327652_c2_g1	17	12	24	16	8	6	7	42	9
TRINITY_DN183437_c0_g1	1	1	3	59	6	2	0	422	1
TRINITY_DN403621_c3_g2	16	24	23	8	8	24	13	55	5
TRINITY_DN392138_c2_g12	387	392	472	1533	248	353	235	3608	177
TRINITY_DN355883_c0_g2	47	60	62	654	50	28	32	1448	15
TRINITY_DN402234_c5_g1	1841	1448	653	437	978	1452	1468	4079	537
TRINITY_DN380212_c2_g1	41	31	65	47	11	30	15	136	11
TRINITY_DN423477_c4_g7	11	3	11	81	21	7	10	212	3
TRINITY_DN391939_c4_g2	87	86	60	383	69	71	48	1190	38
TRINITY_DN420539_c4_g1	385	357	427	2021	266	299	268	3996	174
TRINITY_DN367419_c3_g2	131	140	168	1863	191	120	150	5519	78
TRINITY_DN421103_c2_g10	1023	958	1437	2661	850	1126	826	7450	633
TRINITY_DN412837_c8_g1	20	13	19	285	29	19	19	550	12
TRINITY_DN378940_c20_g1	29	25	31	3	3	18	15	42	5
TRINITY_DN423806_c3_g2	63	96	62	21	140	77	47	181	29
TRINITY_DN419435_c4_g1	1538	1316	1530	1424	1508	1649	993	6589	529
TRINITY_DN373918_c2_g2	19	24	44	9	7	30	24	33	14
TRINITY_DN392240_c1_g3	52	96	69	7	1	13	2	86	14
TRINITY_DN390395_c10_g3	318	354	539	635	240	703	403	3731	255
TRINITY_DN417863_c14_g2	62	72	97	14	13	45	34	230	12
TRINITY_DN422803_c3_g2	954	1096	1499	666	720	1374	819	4504	605
TRINITY_DN388494_c1_g2	488	648	1032	1236	476	413	204	5535	217
TRINITY_DN381013_c1_g1	204	227	243	595	119	168	130	1413	101
TRINITY_DN364036_c1_g1	12982	12466	17649	13844	8907	11703	11895	52825	6249
TRINITY_DN427626_c42_g2	40	51	52	72	24	32	23	203	16
TRINITY_DN342289_c0_g2	158	185	209	373	169	82	39	1620	131
TRINITY_DN375769_c0_g4	264	264	521	1063	542	227	158	2968	115
TRINITY_DN421718_c4_g4	247	167	377	1203	110	372	93	2781	215
TRINITY_DN390776_c3_g5	6	20	21	5	5	22	15	24	4
TRINITY_DN393402_c5_g3	173	295	327	568	164	438	301	3173	148
TRINITY_DN350840_c0_g1	12	15	18	7	2	10	4	19	2
TRINITY_DN240886_c0_g5	6	8	5	107	3	1	4	82	1
TRINITY_DN414083_c2_g5	53	102	121	314	38	57	34	895	32
TRINITY_DN384081_c0_g2	61	57	56	53	31	55	37	936	30
TRINITY_DN413014_c0_g1	53	51	60	1094	88	33	39	2774	35
TRINITY_DN117436_c0_g1	14	23	14	1	0	2	5	32	6
TRINITY_DN417764_c3_g5	21	23	27	110	9	20	8	287	6
TRINITY_DN420030_c8_g8	603	518	677	2279	405	554	446	5159	374
TRINITY_DN385609_c7_g1	2178	3289	4114	6859	2967	1947	2016	19912	1133
TRINITY_DN304854_c0_g1	20	9	17	8	2	13	6	37	7
TRINITY_DN391101_c13_g6	12	14	28	9	16	17	8	54	12
TRINITY_DN384040_c3_g7	0	0	251	142	0	1	0	4	0
TRINITY_DN396644_c7_g10	12	2	10	19	5	10	3	121	3
TRINITY_DN394845_c3_g1	2	0	1	102	5	2	0	316	0
TRINITY_DN393103_c2_g1	786	985	852	565	306	729	510	2861	422
TRINITY_DN402960_c0_g2	163	123	184	50	100	153	99	301	76
TRINITY_DN415195_c7_g1	391	244	348	236	45	70	67	385	122
TRINITY_DN200833_c0_g1	7	8	10	2217	138	1	36	4310	1
TRINITY_DN391569_c0_g4	102	85	95	34	88	219	128	501	72
TRINITY_DN402439_c3_g21	1687	1466	1611	1155	899	1359	1493	5641	809
TRINITY_DN368423_c0_g4	113	155	161	5	71	143	90	257	42
TRINITY_DN411861_c2_g7	212	213	269	1007	281	216	145	2775	113
TRINITY_DN364200_c0_g1	16	6	15	558	51	18	18	1499	11
TRINITY_DN420017_c9_g12	7	15	23	2	6	4	3	32	4
TRINITY_DN372325_c0_g1	103	144	259	782	152	166	64	3224	81
TRINITY_DN417962_c4_g13	32	162	77	99	47	112	88	533	18
TRINITY_DN391321_c0_g5	138	213	246	298	97	227	94	1590	80
TRINITY_DN392374_c0_g3	29	13	48	38	23	33	39	73	17
TRINITY_DN404797_c5_g4	29	36	34	4	8	23	12	68	5
TRINITY_DN369704_c2_g2	183	106	198	49	28	132	35	335	65
TRINITY_DN351943_c0_g1	56	16	92	113	26	16	31	176	15
TRINITY_DN426469_c6_g1	11	15	13	3	4	16	4	29	3
TRINITY_DN383728_c9_g7	335	382	461	4293	537	483	475	11430	220
TRINITY_DN403996_c6_g1	326	323	446	118	196	269	198	1305	138
TRINITY_DN388228_c1_g2	13	39	11	7	8	27	14	97	17
TRINITY_DN409106_c8_g1	382	424	564	6882	640	411	264	13127	187
TRINITY_DN403261_c0_g1	139	147	199	1542	130	106	90	2443	46
TRINITY_DN423092_c2_g5	1	1	3	82	3	1	2	115	1
TRINITY_DN407043_c1_g6	252	535	502	830	776	306	251	2735	174
TRINITY_DN378049_c2_g3	32	7	37	38	2	9	0	6	1
TRINITY_DN403213_c1_g5	75	51	105	144	21	64	25	311	33
TRINITY_DN412809_c0_g3	153	198	201	61	45	142	64	429	50
TRINITY_DN393982_c3_g3	650	36	378	199	10	12	34	261	76
TRINITY_DN416503_c1_g1	218	239	236	454	445	258	223	1647	114
TRINITY_DN408370_c7_g2	125	177	171	71	44	132	77	399	40
TRINITY_DN397345_c20_g4	59	73	79	177	25	56	32	400	10
TRINITY_DN409773_c0_g2	233	19	142	115	14	10	18	368	15
TRINITY_DN410327_c3_g2	22	92	42	5	16	53	23	123	22
TRINITY_DN400224_c4_g8	12	12	26	34	3	22	17	177	5
TRINITY_DN353950_c0_g1	3	2	0	244	13	4	2	489	1
TRINITY_DN390986_c1_g2	248	260	405	2380	320	226	191	7261	98
TRINITY_DN393815_c1_g1	204	186	275	1095	169	134	116	3944	78
TRINITY_DN421436_c1_g1	38	38	85	96	26	44	28	366	28
TRINITY_DN399176_c0_g2	13	8	27	7	3	8	2	22	4
TRINITY_DN77759_c0_g1	10	13	15	5	4	8	2	37	4
TRINITY_DN257933_c0_g1	0	0	1	53	0	0	1	110	0
TRINITY_DN401500_c2_g5	46	19	48	368	31	37	27	579	19
TRINITY_DN390694_c9_g3	4871	4344	5634	1136	1492	5786	3302	8561	2322
TRINITY_DN355884_c0_g1	51	66	71	848	92	57	36	1939	26
TRINITY_DN380830_c3_g8	412	462	574	371	185	431	267	2227	194
TRINITY_DN389306_c3_g4	16	19	35	8	5	21	11	83	6
TRINITY_DN111700_c0_g1	28	50	35	3	2	7	6	35	6
TRINITY_DN422968_c7_g6	94	132	162	1035	147	100	75	3469	76
TRINITY_DN404536_c3_g1	201	131	287	404	60	115	72	797	60
TRINITY_DN388749_c9_g2	26	44	53	11	19	32	11	39	13
TRINITY_DN382073_c0_g6	646	700	1121	1072	213	639	268	4416	170
TRINITY_DN407840_c5_g5	74	57	77	433	67	56	53	1911	35
TRINITY_DN399160_c4_g6	20	25	22	70	5	10	7	238	12
TRINITY_DN417146_c1_g3	50	25	65	67	12	28	43	96	28
TRINITY_DN402495_c2_g1	142	34	236	28	34	34	7	41	36
TRINITY_DN371851_c0_g4	18	7	27	20	7	14	4	29	16
TRINITY_DN392998_c2_g4	167	163	273	1470	257	152	106	3997	70
TRINITY_DN408868_c10_g2	322	274	501	527	193	407	257	3183	197
TRINITY_DN391631_c0_g1	13	9	7	1	3	12	3	39	3
TRINITY_DN414687_c1_g2	35	40	42	16	27	24	21	119	9
TRINITY_DN423464_c6_g2	1115	1960	1775	541	1473	2562	1972	7143	1323
TRINITY_DN406364_c9_g8	1	5	1	78	2	1	2	103	1
TRINITY_DN384464_c0_g1	47	62	103	11	7	98	33	213	24
TRINITY_DN404743_c2_g8	23	7	25	502	51	12	22	2129	3
TRINITY_DN370646_c2_g16	65	93	129	323	46	76	12	706	22
TRINITY_DN384313_c4_g2	26	53	47	13	10	21	4	26	20
TRINITY_DN396612_c2_g1	20	12	19	13	12	17	9	70	9
TRINITY_DN409114_c7_g1	19	16	17	260	22	12	13	384	9
TRINITY_DN394371_c2_g8	103	217	139	621	84	110	71	1906	56
TRINITY_DN419091_c3_g6	539	596	853	501	433	807	397	2242	300
TRINITY_DN400478_c0_g6	19	9	24	29	7	9	12	144	5
TRINITY_DN402733_c2_g18	12	15	9	5	5	19	7	37	6
TRINITY_DN413899_c6_g1	7	9	9	2	8	14	13	14	7
TRINITY_DN405312_c3_g4	125	192	218	49	40	114	85	228	37
TRINITY_DN421313_c6_g9	696	841	964	1269	348	699	331	4138	330
TRINITY_DN412242_c5_g1	300	256	354	1070	248	253	187	3213	113
TRINITY_DN408639_c2_g3	666	1068	1149	446	994	2076	1717	6076	854
TRINITY_DN506857_c0_g1	2	13	8	0	6	10	19	28	7
TRINITY_DN424528_c9_g9	80	34	143	17	18	62	19	122	15
TRINITY_DN405974_c2_g1	39	47	55	2939	214	64	66	6791	42
TRINITY_DN385254_c1_g4	45	40	60	166	42	63	35	636	26
TRINITY_DN401328_c1_g6	880	698	1160	1784	379	600	459	4262	375
TRINITY_DN384164_c4_g3	104	86	117	1948	205	117	73	3430	25
TRINITY_DN71339_c0_g1	22	23	16	53	12	21	11	188	9
TRINITY_DN325534_c0_g4	0	3	5	172	7	1	1	194	1
TRINITY_DN385117_c0_g2	79	200	126	557	56	55	33	2359	19
TRINITY_DN413811_c2_g23	279	250	602	531	214	269	150	2725	140
TRINITY_DN388423_c2_g11	2149	1797	2477	2255	1319	1424	1704	7318	792
TRINITY_DN386038_c1_g2	5	16	16	74	0	6	11	42	3
TRINITY_DN384579_c2_g1	2393	2039	2485	3940	1336	1821	1401	12016	1499
TRINITY_DN401555_c4_g1	0	4	18	5	0	12	7	31	1
TRINITY_DN8244_c0_g1	31	2	13	24	3	3	0	28	0
TRINITY_DN413448_c3_g6	5	3	12	98	10	5	7	219	5
TRINITY_DN381998_c8_g16	32	42	41	7	11	8	13	42	7
TRINITY_DN398196_c9_g2	35	59	53	10	13	38	19	100	19
TRINITY_DN406248_c9_g4	13	6	27	43	4	9	4	66	7
TRINITY_DN419337_c3_g22	14	8	8	0	14	11	6	17	3
TRINITY_DN415472_c7_g10	36	49	73	11	23	74	83	114	18
TRINITY_DN392969_c2_g1	234	194	308	270	157	235	147	804	118
TRINITY_DN406049_c1_g1	64	57	84	195	26	64	60	668	31
TRINITY_DN408039_c0_g2	11	14	17	4	6	10	8	30	4
TRINITY_DN417350_c2_g6	10	41	107	8	9	66	31	105	12
TRINITY_DN366608_c0_g1	592	856	1093	1320	516	872	566	5442	341
TRINITY_DN392181_c0_g2	1	0	3	38	3	0	1	172	0
TRINITY_DN398425_c1_g2	53	96	73	13	39	96	58	155	39
TRINITY_DN424703_c0_g16	488	457	426	305	447	694	595	2904	189
TRINITY_DN394398_c3_g9	12	13	18	12	7	10	2	36	0
TRINITY_DN360378_c0_g1	11	0	16	0	0	3	4	11	0
TRINITY_DN388649_c4_g13	144	266	195	28	43	310	117	577	92
TRINITY_DN420102_c8_g4	390	432	511	1332	234	529	333	2475	176
TRINITY_DN417682_c2_g1	731	1011	1052	488	525	1173	625	4159	541
TRINITY_DN417358_c0_g2	8	30	12	10	29	35	15	41	3
TRINITY_DN399917_c10_g2	33	32	44	5	7	30	11	79	12
TRINITY_DN422848_c4_g3	106	64	189	57	43	99	55	218	40
TRINITY_DN386326_c2_g1	38	43	129	10	29	33	37	137	10
TRINITY_DN395162_c0_g3	243	246	385	2761	290	227	166	8307	111
TRINITY_DN395179_c8_g2	92	90	172	222	65	72	38	639	47
TRINITY_DN400255_c6_g2	681	1121	1560	4068	487	579	558	9275	225
TRINITY_DN410527_c0_g2	129	175	315	636	173	271	163	1996	127
TRINITY_DN397877_c4_g1	382	144	409	268	61	55	64	940	59
TRINITY_DN426848_c62_g1	339	808	514	26	48	348	182	592	57
TRINITY_DN379573_c0_g5	7	10	3	439	25	5	5	1114	3
TRINITY_DN420004_c1_g1	6	5	17	3	7	10	21	39	7
TRINITY_DN387197_c2_g5	24	41	45	104	18	55	34	192	7
TRINITY_DN422938_c6_g23	289	382	564	450	153	456	198	2591	156
TRINITY_DN403180_c5_g5	64	84	81	554	52	66	58	1342	39
TRINITY_DN384532_c3_g4	309	271	492	1017	174	355	163	4673	176
TRINITY_DN424821_c2_g1	346	408	485	560	109	370	179	1672	122
TRINITY_DN421608_c12_g11	24	35	9	9	2	38	75	100	16
TRINITY_DN395776_c5_g4	4	11	1	10219	319	3	75	14909	0
TRINITY_DN395400_c0_g3	23	46	49	52	15	69	22	304	8
TRINITY_DN409843_c3_g6	21	28	32	53	8	29	9	149	10
TRINITY_DN160904_c0_g2	3	5	9	65	4	1	0	235	3
TRINITY_DN426663_c8_g11	116	131	168	110	47	127	90	400	41
TRINITY_DN421830_c2_g3	319	250	485	282	93	214	133	972	151
TRINITY_DN419921_c0_g1	257	312	348	135	100	245	138	811	120
TRINITY_DN405751_c2_g3	20	29	27	7	7	33	17	68	6
TRINITY_DN333516_c0_g2	12	10	35	7	5	10	11	65	7
TRINITY_DN390132_c0_g2	11	19	21	4	6	10	10	32	4
TRINITY_DN371022_c1_g3	582	1025	457	210	71	251	168	920	130
TRINITY_DN372803_c1_g1	101	98	102	277	36	77	73	722	39
TRINITY_DN403810_c4_g3	237	315	362	865	288	301	203	2396	171
TRINITY_DN400765_c14_g1	263	283	281	822	236	278	200	2569	154
TRINITY_DN424233_c2_g2	21	12	12	22	5	15	4	30	7
TRINITY_DN306438_c0_g1	3	3	6	163	7	0	3	254	3
TRINITY_DN396229_c0_g6	85	104	140	34	29	85	43	259	47
TRINITY_DN427155_c32_g2	33	34	54	119	34	56	33	365	25
TRINITY_DN389081_c12_g2	18	19	17	430	30	14	13	1264	15
TRINITY_DN417974_c4_g8	843	653	1161	2300	856	890	637	8640	489
TRINITY_DN131382_c0_g1	2	2	5	5819	336	5	56	15167	0
TRINITY_DN420773_c12_g7	5	1	10	113	10	0	0	467	1
TRINITY_DN383633_c8_g4	10	34	27	2	6	20	4	84	5
TRINITY_DN228187_c1_g1	63	78	101	60	79	109	152	287	33
TRINITY_DN401565_c4_g4	10	28	15	2	12	16	21	86	14
TRINITY_DN384212_c8_g1	1931	3248	3201	713	631	3050	2178	6171	1050
TRINITY_DN409220_c2_g2	24	26	51	311	35	28	14	547	15
TRINITY_DN427285_c27_g5	417440	497869	411643	393523	459059	497059	713797	2839841	223582
TRINITY_DN378984_c1_g1	156	143	281	60	75	143	121	397	52
TRINITY_DN433200_c0_g1	55	51	78	1866	118	41	39	2959	19
TRINITY_DN423644_c8_g2	217	212	298	427	117	300	133	1584	106
TRINITY_DN412972_c7_g5	397	456	676	873	271	401	288	3293	192
TRINITY_DN410814_c1_g10	11	21	25	8	7	13	7	51	3
TRINITY_DN415912_c9_g2	23	22	31	200	25	33	22	356	23
TRINITY_DN382230_c2_g4	477	638	694	1745	317	374	235	5431	227
TRINITY_DN382316_c2_g6	716	952	1376	441	487	941	626	2052	351
TRINITY_DN368515_c1_g2	496	94	256	55	24	39	15	100	19
TRINITY_DN403531_c0_g18	14	2	5	0	0	8	3	26	10
TRINITY_DN409330_c2_g15	292	304	356	209	161	288	205	1122	157
TRINITY_DN384649_c6_g6	40	57	80	183	36	51	44	774	26
TRINITY_DN417071_c7_g4	3	0	7	89	8	0	5	124	0
TRINITY_DN352952_c0_g1	362	468	972	774	54	218	81	2251	91
TRINITY_DN394162_c2_g5	4	7	8	7	4	13	12	34	5
TRINITY_DN385029_c6_g1	20	32	42	159	22	30	9	225	11
TRINITY_DN388736_c11_g7	227	178	214	3956	300	206	160	7391	115
TRINITY_DN379162_c4_g5	1147	1325	2529	1849	707	2005	1245	7047	742
TRINITY_DN411325_c2_g2	200	162	316	1114	221	239	153	4126	101
TRINITY_DN415401_c11_g10	0	8	0	100	4	0	2	80	3
TRINITY_DN414308_c5_g5	36	55	80	14	27	52	32	187	24
TRINITY_DN370161_c0_g1	58	90	91	30	26	79	34	157	26
TRINITY_DN387681_c5_g4	125	131	199	973	157	145	86	2672	46
TRINITY_DN420846_c0_g24	49	63	64	24	18	36	29	169	25
TRINITY_DN421158_c3_g3	631	584	1112	999	372	784	492	4089	335
TRINITY_DN411784_c2_g9	14	13	37	37	44	25	63	197	41
TRINITY_DN399206_c1_g6	79	7	107	17	4	41	18	95	21
TRINITY_DN396870_c7_g15	289	478	379	806	365	276	147	2490	134
TRINITY_DN411176_c4_g10	143	144	191	234	39	103	68	842	41
TRINITY_DN414410_c5_g2	357	304	538	1083	241	349	252	3378	247
TRINITY_DN420442_c10_g2	855	322	1319	6653	601	86	259	20317	100
TRINITY_DN412317_c3_g1	19	26	27	15	8	13	29	98	19
TRINITY_DN391936_c3_g3	9	7	16	66	10	11	9	232	2
TRINITY_DN380659_c0_g2	3	11	22	2838	117	4	19	3427	0
TRINITY_DN384374_c0_g2	14	6	12	372	24	12	10	1115	5
TRINITY_DN305599_c0_g1	159	213	308	58	40	203	112	583	56
TRINITY_DN303063_c0_g2	66	25	96	115	1	2	2	55	1
TRINITY_DN315530_c0_g1	5	12	7	11486	328	5	140	18951	4
TRINITY_DN369337_c1_g3	234	482	356	81	277	657	333	1405	221
TRINITY_DN423823_c0_g3	77	40	74	54	9	20	15	157	18
TRINITY_DN413807_c15_g2	61	30	57	365	58	40	25	1657	26
TRINITY_DN421002_c1_g29	381	365	391	113	271	479	399	1196	230
TRINITY_DN414743_c2_g3	242	126	217	109	41	118	83	381	39
TRINITY_DN413989_c6_g4	80	120	107	434	36	96	74	1044	60
TRINITY_DN397892_c1_g1	133	141	195	41	36	111	91	365	42
TRINITY_DN408149_c5_g4	195	191	214	629	303	201	133	1897	96
TRINITY_DN352038_c0_g2	116	164	255	371	52	150	50	1273	59
TRINITY_DN416620_c7_g8	358	378	567	791	129	209	164	2592	91
TRINITY_DN418147_c1_g16	52	41	60	233	79	97	32	867	35
TRINITY_DN412181_c2_g6	31	23	24	7	12	13	8	8	7
TRINITY_DN402998_c5_g1	151	121	176	2321	279	151	102	9537	51
TRINITY_DN407493_c3_g3	707	465	860	3646	875	1288	794	13917	577
TRINITY_DN330335_c0_g1	13	28	29	4	3	23	15	52	2
TRINITY_DN416860_c7_g11	29	35	36	11	14	16	26	85	14
TRINITY_DN418326_c4_g9	105	87	156	527	62	120	62	1471	49
TRINITY_DN417742_c0_g2	53	35	81	12	20	39	31	89	9
TRINITY_DN71965_c0_g1	5	12	8	86	6	4	6	104	0
TRINITY_DN412509_c4_g8	25	22	50	2772	185	17	46	7641	13
TRINITY_DN426103_c10_g3	155	95	232	579	568	165	126	1654	128
TRINITY_DN423614_c7_g4	132	139	174	283	91	158	120	1199	108
TRINITY_DN412847_c1_g3	62	35	42	75	46	53	29	563	25
TRINITY_DN413844_c3_g13	30	27	42	122	11	33	20	528	14
TRINITY_DN413121_c3_g5	141	96	143	98	42	75	75	338	45
TRINITY_DN425994_c3_g10	42	41	78	219	68	47	21	1464	21
TRINITY_DN407458_c3_g2	1308	766	1271	285	469	922	722	2156	398
TRINITY_DN413273_c20_g15	15	37	32	5	6	27	24	67	7
TRINITY_DN411819_c6_g5	752	1104	1597	1036	521	1427	603	4414	529
TRINITY_DN408143_c2_g3	11	5	12	23	8	6	4	70	5
TRINITY_DN399059_c0_g5	80	76	112	5030	274	77	108	11336	45
TRINITY_DN303440_c0_g6	12	25	33	3	2	13	20	31	4
TRINITY_DN327963_c1_g1	2	4	6	797	13	8	13	3279	6
TRINITY_DN325024_c0_g1	459	3	89	60	0	4	0	12	2
TRINITY_DN426233_c5_g1	349	455	650	1549	309	414	228	4381	223
TRINITY_DN408211_c5_g15	63	40	57	88	51	43	33	192	24
TRINITY_DN392365_c4_g10	62	44	133	57	62	65	61	365	59
TRINITY_DN392621_c1_g1	19	20	25	182	25	17	21	348	1
TRINITY_DN425945_c4_g2	187	1	278	48	2	1	1	285	129
TRINITY_DN392185_c2_g11	46	3	35	3	5	3	1	20	1
TRINITY_DN424802_c4_g6	679	1057	1252	2925	906	1011	748	12848	430
TRINITY_DN375933_c5_g4	550	455	665	1309	479	464	277	4688	300
TRINITY_DN342706_c0_g5	20	14	23	2	1	20	11	55	7
TRINITY_DN405966_c10_g1	152	123	256	241	129	174	115	639	121
TRINITY_DN392775_c2_g6	535	542	806	2333	527	619	499	4687	335
TRINITY_DN413633_c2_g11	129	149	222	188	61	121	80	813	50
TRINITY_DN403527_c9_g1	316	266	431	624	170	279	177	2029	131
TRINITY_DN389103_c8_g6	222	276	354	819	197	250	177	2817	142
TRINITY_DN453768_c0_g1	21	13	18	8	4	11	8	30	4
TRINITY_DN349324_c0_g1	13	25	23	5	16	4	8	16	2
TRINITY_DN389007_c10_g3	32	43	56	87	37	57	37	201	20
TRINITY_DN415667_c0_g7	488	345	784	1165	288	694	268	3474	251
TRINITY_DN376948_c13_g2	84	130	98	119	114	301	165	1130	66
TRINITY_DN389729_c5_g1	46	60	44	138	13	61	32	133	21
TRINITY_DN30349_c0_g3	2	0	10	38	5	2	0	106	1
TRINITY_DN387602_c0_g2	3	2	6	130	10	1	5	472	1
TRINITY_DN239781_c0_g1	28	24	40	2	33	58	35	46	23
TRINITY_DN357010_c0_g2	17	7	12	85	16	20	8	318	9
TRINITY_DN409898_c6_g1	511	441	630	1203	240	369	284	1955	183
TRINITY_DN395857_c11_g16	10	15	12	46	3	2	4	76	2
TRINITY_DN419540_c6_g1	24	11	91	518	61	13	39	2254	8
TRINITY_DN395232_c4_g6	6	5	16	53	8	7	8	172	2
TRINITY_DN380376_c1_g1	42	59	86	562	36	22	20	1498	17
TRINITY_DN416145_c0_g6	1370	1602	1719	409	449	2295	1369	4252	901
TRINITY_DN414109_c7_g6	94	62	126	361	56	78	73	807	59
TRINITY_DN406419_c5_g12	1573	1750	2179	3668	1175	1121	952	11076	615
TRINITY_DN382548_c2_g2	2	3	3	51	4	3	1	101	1
TRINITY_DN387480_c2_g2	88	116	169	1726	110	71	59	2889	35
TRINITY_DN422102_c2_g7	10	1	2	3	8	12	4	15	3
TRINITY_DN410083_c5_g3	20	23	9	4	12	9	7	29	3
TRINITY_DN410934_c1_g7	121	113	162	33	82	113	87	271	50
TRINITY_DN376219_c0_g2	274	238	210	11845	797	82	169	27572	45
TRINITY_DN409872_c2_g2	192	183	135	555	86	105	68	1820	43
TRINITY_DN368894_c0_g1	216	228	361	973	178	190	135	3227	103
TRINITY_DN388511_c7_g2	1487	1357	2354	1809	610	1171	690	8665	493
TRINITY_DN396962_c3_g6	184	250	389	1631	163	198	109	5474	111
TRINITY_DN416738_c8_g3	205	221	269	1188	218	158	103	3369	82
TRINITY_DN381644_c6_g3	33	18	39	1668	99	30	27	5356	28
TRINITY_DN367906_c1_g1	20	19	28	40	3	12	3	236	4
TRINITY_DN389742_c7_g3	44	34	50	22	16	40	21	114	16
TRINITY_DN423090_c3_g5	14	28	123	19	6	42	14	76	6
TRINITY_DN419214_c6_g6	25	20	24	14	6	16	11	59	5
TRINITY_DN394118_c6_g3	30	41	49	23	7	26	10	119	21
TRINITY_DN427328_c8_g5	15	11	25	1	4	13	7	64	0
TRINITY_DN419863_c3_g4	397	665	576	4768	897	613	434	12418	414
TRINITY_DN375047_c3_g2	89	132	265	495	56	244	96	1271	62
TRINITY_DN350552_c4_g4	2114	2563	2465	315	1737	3712	1356	4836	879
TRINITY_DN390854_c4_g2	4	12	10	1	2	11	4	24	3
TRINITY_DN419293_c16_g3	65	26	80	43	27	32	18	282	12
TRINITY_DN363830_c3_g1	26	32	47	51	13	24	17	210	16
TRINITY_DN407808_c7_g8	436	503	900	1268	546	866	390	4944	376
TRINITY_DN411136_c2_g4	479	542	797	671	306	643	326	3273	249
TRINITY_DN356992_c0_g2	37	39	57	10	21	35	35	110	20
TRINITY_DN365807_c0_g1	12	12	8	50	12	15	17	107	8
TRINITY_DN393612_c4_g2	153	134	159	586	81	133	102	1166	53
TRINITY_DN366189_c0_g1	87	103	125	13	20	61	22	77	34
TRINITY_DN140522_c0_g1	46	62	84	14	18	44	26	131	15
TRINITY_DN414941_c3_g1	19	6	14	67	16	7	22	237	10
TRINITY_DN413929_c2_g3	610	735	477	296	727	1173	665	3161	831
TRINITY_DN417120_c4_g8	34	36	38	21	9	37	9	81	7
TRINITY_DN417975_c1_g7	484	492	638	1337	265	495	283	5238	199
TRINITY_DN384539_c3_g1	87	170	177	423	45	120	81	1361	33
TRINITY_DN402825_c8_g3	119	144	163	41	70	177	131	503	84
TRINITY_DN284281_c1_g3	0	4	6	59	1	3	1	83	0
TRINITY_DN407596_c7_g5	417	685	453	92	511	1237	399	2635	666
TRINITY_DN415395_c2_g3	48	39	48	769	82	34	41	2674	18
TRINITY_DN407115_c2_g8	65	61	122	1554	144	86	68	4853	33
TRINITY_DN425227_c9_g2	5	10	4	1140	71	2	1	914	8
TRINITY_DN418315_c2_g4	130	81	168	160	80	127	55	486	35
TRINITY_DN403307_c0_g2	22	11	21	432	13	14	6	92	4
TRINITY_DN357400_c0_g1	49	85	35	15	7	25	23	123	26
TRINITY_DN384337_c15_g4	195	193	307	943	253	313	153	3153	151
TRINITY_DN411744_c3_g8	156	261	351	30	63	226	199	624	118
TRINITY_DN392568_c0_g3	266	296	272	1045	209	191	140	2546	101
TRINITY_DN409602_c3_g1	103	83	158	431	56	322	50	1095	61
TRINITY_DN394779_c5_g1	1932	2041	2747	1868	869	1670	1180	7314	988
TRINITY_DN349218_c0_g3	39	51	52	242	57	17	26	840	21
TRINITY_DN396961_c5_g5	629	274	1452	871	2554	357	2680	23956	2894
TRINITY_DN405146_c1_g1	5	8	14	0	4	30	5	25	2
TRINITY_DN157777_c0_g1	38	40	67	301	42	30	36	1218	19
TRINITY_DN424803_c8_g1	5	6	22	22	1	7	9	81	4
TRINITY_DN378961_c0_g3	11	10	23	3	2	15	6	46	1
TRINITY_DN157895_c0_g1	29	23	9	3	9	30	22	54	2
TRINITY_DN386513_c4_g1	8	15	22	6	7	9	5	24	3
TRINITY_DN426451_c0_g1	137	109	149	3196	203	125	110	5491	57
TRINITY_DN407655_c4_g8	159	182	203	1086	74	97	62	2303	66
TRINITY_DN419050_c3_g5	28	22	34	10	17	35	13	64	8
TRINITY_DN427674_c15_g8	18	16	51	7	6	32	28	74	7
TRINITY_DN399315_c6_g7	106	80	130	114	52	80	70	446	42
TRINITY_DN372006_c6_g4	59	98	108	40	34	81	57	286	35
TRINITY_DN424955_c6_g4	4	4	8	45	1	5	2	116	0
TRINITY_DN344084_c0_g1	49	69	66	38	32	40	36	196	20
TRINITY_DN415956_c11_g1	15	21	29	250	22	25	19	681	7
TRINITY_DN399983_c1_g4	45	26	43	26	11	39	15	109	6
TRINITY_DN394576_c5_g6	41	31	121	2404	154	18	153	4904	57
TRINITY_DN381717_c0_g2	6	9	12	11	4	12	6	78	5
TRINITY_DN284071_c0_g5	3	4	6	104	5	2	0	193	0
TRINITY_DN416461_c2_g1	11	14	16	20	9	15	18	87	10
TRINITY_DN389175_c10_g6	2	3	0	36	13	1	5	318	1
TRINITY_DN378799_c0_g1	30	15	74	29	5	14	10	66	6
TRINITY_DN426073_c25_g14	3	5	3	174	3	4	0	162	2
TRINITY_DN283393_c0_g1	0	3	0	50	1	0	0	220	3
TRINITY_DN409050_c7_g1	61	81	75	314	56	96	64	1024	46
TRINITY_DN387432_c9_g1	65	58	86	215	26	57	23	691	15
TRINITY_DN291852_c0_g3	116	144	110	130	64	87	123	410	22
TRINITY_DN364691_c0_g2	24	0	12	47	13	17	7	371	0
TRINITY_DN408021_c1_g5	37	19	36	59	17	29	15	103	8
TRINITY_DN412757_c4_g16	26	20	27	6	23	10	15	71	9
TRINITY_DN423650_c7_g12	219	193	278	172	72	240	132	604	137
TRINITY_DN409792_c6_g2	568	324	515	161	124	277	166	669	79
TRINITY_DN381540_c1_g4	11	19	21	1	3	17	14	11	7
TRINITY_DN418960_c9_g1	877	803	2461	2262	555	1352	724	7082	545
TRINITY_DN395219_c4_g3	44	48	80	26	21	52	33	155	22
TRINITY_DN385169_c9_g5	6	6	5	29	4	0	3	115	0
TRINITY_DN414861_c8_g1	11	24	28	4	13	12	6	16	6
TRINITY_DN383203_c13_g2	16	13	48	66	3	9	5	18	109
TRINITY_DN413420_c0_g4	61	49	109	532	60	63	60	1460	35
TRINITY_DN418273_c2_g2	3	5	10	66	9	6	0	191	5
TRINITY_DN413442_c9_g4	58	79	108	16	31	96	67	249	39
TRINITY_DN421259_c4_g11	19	19	25	4	8	20	11	41	9
TRINITY_DN401165_c0_g12	36	64	87	569	16	41	7	257	19
TRINITY_DN362815_c0_g3	79	84	109	1120	101	102	74	2094	38
TRINITY_DN389488_c9_g2	213	237	249	126	82	180	127	1515	101
TRINITY_DN398235_c2_g5	131	119	165	717	114	134	91	2453	52
TRINITY_DN406839_c2_g1	2092	3129	2608	6224	1127	3026	1166	28700	1458
TRINITY_DN400288_c3_g29	12	10	10	19	6	16	7	58	0
TRINITY_DN398365_c3_g7	72	124	123	11	15	103	44	128	24
TRINITY_DN341631_c0_g1	14	12	8	11	7	5	5	25	8
TRINITY_DN379456_c5_g1	22	31	34	11	18	33	31	104	7
TRINITY_DN383693_c0_g3	365	378	542	172	125	362	183	936	156
TRINITY_DN401486_c3_g4	285	306	526	154	90	199	89	1662	94
TRINITY_DN410935_c9_g2	117	108	81	27	5	27	26	131	29
TRINITY_DN405368_c2_g15	281	277	254	430	106	219	234	1436	149
TRINITY_DN409877_c1_g7	7	21	16	1	2	4	3	25	1
TRINITY_DN348408_c0_g1	18	92	56	10	20	70	29	179	44
TRINITY_DN410278_c1_g1	194	196	300	660	178	243	200	2422	119
TRINITY_DN137516_c0_g1	35	60	64	17	16	57	21	130	21
TRINITY_DN148648_c0_g1	31	44	35	13	13	25	9	72	9
TRINITY_DN377538_c2_g9	53	61	62	137	39	54	15	396	26
TRINITY_DN381163_c10_g2	1	15	6	7	10	4	3	26	3
TRINITY_DN336104_c0_g3	39	39	85	263	213	44	26	729	30
TRINITY_DN398057_c6_g25	14	20	33	3080	169	14	43	8486	11
TRINITY_DN225686_c0_g1	3	3	10	59	4	2	6	206	0
TRINITY_DN419878_c1_g5	195	123	186	439	159	180	102	1492	83
TRINITY_DN336231_c2_g2	31	20	16	13	8	6	7	30	7
TRINITY_DN398882_c4_g7	25	17	24	11	3	18	7	30	5
TRINITY_DN393487_c1_g2	48	80	65	167	26	41	21	453	19
TRINITY_DN397559_c0_g2	178	136	589	461	81	209	94	1856	92
TRINITY_DN418044_c3_g3	690	784	1347	597	623	1165	679	4110	477
TRINITY_DN410865_c7_g6	98	98	143	301	71	105	54	1065	56
TRINITY_DN398619_c5_g1	24	5	101	2	1	28	3	21	2
TRINITY_DN409107_c4_g4	380	459	544	262	141	421	309	814	193
TRINITY_DN414935_c5_g1	46	98	112	14	13	75	37	127	9
TRINITY_DN426538_c2_g10	121	95	154	36	32	116	50	354	44
TRINITY_DN418044_c6_g6	8	11	22	14	1	5	11	35	2
TRINITY_DN307690_c0_g1	39	39	70	21	15	52	23	118	14
TRINITY_DN426498_c7_g3	300	259	255	52	39	133	74	366	83
TRINITY_DN419760_c5_g8	3	7	5	63	11	4	4	120	5
TRINITY_DN400994_c7_g10	24	27	29	9	10	21	6	44	8
TRINITY_DN413751_c3_g1	31	21	56	8	2	10	3	30	4
TRINITY_DN405272_c6_g4	200	190	213	2977	267	162	175	4376	107
TRINITY_DN385921_c5_g6	420	471	575	1746	365	431	255	5113	163
TRINITY_DN412780_c11_g1	87	76	136	17	26	79	31	185	37
TRINITY_DN246560_c0_g1	24	24	21	8	0	26	10	24	9
TRINITY_DN407985_c5_g12	16	16	28	14	6	10	3	29	10
TRINITY_DN420998_c3_g5	325	375	413	1463	315	268	252	3568	153
TRINITY_DN420745_c6_g10	151	160	166	1601	184	139	133	4103	84
TRINITY_DN407120_c4_g2	352	349	361	999	277	196	164	2389	165
TRINITY_DN409109_c7_g7	335	269	462	763	241	284	211	3024	151
TRINITY_DN410658_c9_g2	11	6	12	6	2	8	0	16	10
TRINITY_DN423069_c1_g25	109	106	108	308	166	123	66	883	53
TRINITY_DN373760_c0_g2	47	46	73	7	7	16	15	83	5
TRINITY_DN394099_c0_g5	9	21	43	189	19	34	27	809	11
TRINITY_DN395773_c1_g7	214	176	250	896	72	218	131	4016	77
TRINITY_DN400855_c5_g2	70	65	77	16	6	53	37	370	18
TRINITY_DN574425_c0_g1	0	17	26	7	10	2	12	32	11
TRINITY_DN402801_c2_g4	56	73	91	8	21	67	42	102	16
TRINITY_DN420086_c0_g1	22	35	87	4	14	21	7	46	9
TRINITY_DN388555_c9_g9	5	16	5	2	3	18	5	33	3
TRINITY_DN421002_c1_g14	98	92	156	11	23	70	101	235	51
TRINITY_DN398469_c2_g5	223	337	445	95	156	424	368	1668	172
TRINITY_DN356745_c1_g1	45	32	68	1853	145	32	51	4164	15
TRINITY_DN414040_c2_g4	61	42	91	140	52	91	31	259	42
TRINITY_DN81744_c0_g1	13	7	21	46	6	4	7	64	0
TRINITY_DN414378_c5_g1	1	6	7	65	7	6	9	199	3
TRINITY_DN416287_c4_g4	231	244	326	2463	411	214	176	6419	91
TRINITY_DN395395_c4_g8	47	26	33	99	31	16	16	227	6
TRINITY_DN403730_c0_g2	17	10	18	28	5	14	7	74	10
TRINITY_DN415723_c1_g8	81	13	330	62	66	40	74	419	57
TRINITY_DN398619_c4_g1	58	52	120	561	69	65	49	1621	31
TRINITY_DN5188_c0_g1	66	78	103	35	29	72	38	258	49
TRINITY_DN393013_c2_g4	86	51	118	272	52	102	73	1101	49
TRINITY_DN107616_c0_g2	11	7	4	10	0	2	5	88	4
TRINITY_DN359570_c0_g1	31	18	52	97	26	47	27	266	16
TRINITY_DN412176_c6_g3	20	18	43	10	8	13	23	36	4
TRINITY_DN131491_c0_g4	457	0	4	161	1	20	0	2	0
TRINITY_DN395670_c2_g1	39	52	47	404	38	29	22	1265	12
TRINITY_DN423672_c0_g7	165	1097	378	216	163	255	340	476	153
TRINITY_DN356019_c0_g3	269	219	478	799	247	247	215	2625	84
TRINITY_DN405242_c10_g1	1390	1333	1988	589	1053	1896	1285	5694	894
TRINITY_DN396396_c7_g1	5	13	14	7	2	8	1	17	2
TRINITY_DN426619_c14_g3	27	31	28	25	7	20	13	434	18
TRINITY_DN418024_c5_g7	124	143	214	768	140	143	80	2129	68
TRINITY_DN405029_c7_g3	262	301	404	3178	459	294	261	8925	140
TRINITY_DN405408_c2_g1	1418	1187	1461	2760	741	1120	914	5551	649
TRINITY_DN422989_c7_g1	10	2	36	53	0	0	0	60	1
TRINITY_DN409508_c10_g2	14	11	14	11	4	10	5	42	4
TRINITY_DN417954_c13_g7	5	5	8	267	9	0	2	614	2
TRINITY_DN411684_c1_g1	68	78	224	31	28	76	40	223	26
TRINITY_DN396648_c0_g1	11	10	12	5	10	9	5	27	7
TRINITY_DN395539_c4_g3	254	264	608	582	133	257	298	2034	96
TRINITY_DN395525_c5_g8	13	19	20	6	6	11	6	29	11
TRINITY_DN410341_c3_g1	20	35	38	199	21	33	19	357	15
TRINITY_DN416800_c0_g7	147	34	140	196	34	36	52	1056	37
TRINITY_DN395422_c11_g2	82	63	92	2129	135	77	89	5003	34
TRINITY_DN406941_c4_g2	38	20	55	90	20	35	30	170	17
TRINITY_DN412453_c5_g1	229	254	344	88	492	281	322	717	189
TRINITY_DN382783_c14_g2	82	50	122	1184	138	50	53	3905	39
TRINITY_DN409878_c3_g1	21	9	17	2	3	5	3	8	5
TRINITY_DN394011_c4_g2	986	761	1443	5568	1316	2022	769	20295	772
TRINITY_DN110241_c0_g1	58	33	99	10	14	45	31	65	28
TRINITY_DN392127_c7_g1	6	12	22	11	4	7	11	50	8
TRINITY_DN405325_c1_g7	14	5	22	28	22	8	6	1512	9
TRINITY_DN409712_c3_g4	161	247	200	10933	573	297	265	14810	150
TRINITY_DN356110_c0_g4	652	669	768	1503	414	573	502	3442	362
TRINITY_DN419071_c7_g3	84	71	102	5400	379	69	91	11938	39
TRINITY_DN409180_c4_g3	147	159	185	738	120	86	123	1168	59
TRINITY_DN557232_c0_g1	19	12	17	17	10	10	10	35	4
TRINITY_DN424606_c7_g5	7	29	13	19	7	30	5	70	14
TRINITY_DN416057_c2_g7	6	12	3	118	8	12	9	137	3
TRINITY_DN371437_c0_g4	22	149	45	3	14	16	60	176	5
TRINITY_DN417599_c5_g4	132	117	172	1043	83	88	64	2380	33
TRINITY_DN405430_c1_g2	125	137	197	954	236	164	125	2208	111
TRINITY_DN394684_c10_g2	6	17	6	0	2	17	3	15	2
TRINITY_DN395648_c0_g2	23	17	28	28	6	16	18	91	11
TRINITY_DN423345_c4_g5	2782	2718	3816	3115	1063	2234	1229	14211	1041
TRINITY_DN425395_c6_g4	522	548	777	523	396	1686	1252	2172	465
TRINITY_DN418341_c5_g8	64	58	93	6104	288	51	88	10555	42
TRINITY_DN395001_c3_g3	39	32	39	47	7	29	21	190	16
TRINITY_DN423731_c7_g4	36	38	46	109	28	39	35	275	18
TRINITY_DN416899_c2_g6	10	10	13	7	11	11	5	25	3
TRINITY_DN353603_c2_g1	132	429	132	86	9	134	55	518	132
TRINITY_DN415883_c3_g7	1141	830	1630	825	528	909	675	3761	437
TRINITY_DN218940_c0_g3	7	3	3	94	7	10	2	95	4
TRINITY_DN373629_c0_g1	22	43	32	36	9	34	17	174	11
TRINITY_DN392073_c0_g9	104	102	194	245	117	153	110	940	78
TRINITY_DN385708_c0_g3	26	41	54	2	2	35	0	0	5
TRINITY_DN416676_c4_g2	2	0	21	4	0	0	2	3	10
TRINITY_DN304121_c0_g2	402	345	515	268	131	321	173	1251	152
TRINITY_DN394834_c3_g8	146	180	314	597	142	179	144	1558	113
TRINITY_DN391848_c0_g1	168	77	172	2624	243	81	89	7962	48
TRINITY_DN422026_c1_g2	157	330	290	30	94	166	214	605	67
TRINITY_DN174779_c0_g2	694	658	1137	3145	578	718	528	10293	317
TRINITY_DN399502_c9_g5	23	11	23	5	10	18	2	58	8
TRINITY_DN399915_c3_g6	12	10	14	0	2	2	8	28	2
TRINITY_DN372377_c9_g6	343	682	357	101	460	990	863	2038	416
TRINITY_DN421633_c2_g7	71	82	113	117	45	89	59	486	32
TRINITY_DN367473_c0_g2	30	33	68	6	16	26	8	62	12
TRINITY_DN378785_c4_g1	15	27	13	3	9	30	22	68	7
TRINITY_DN422795_c23_g7	47	69	77	133	40	105	54	546	37
TRINITY_DN396081_c6_g2	223	153	323	765	183	198	117	2507	111
TRINITY_DN394900_c7_g6	2204	3740	3714	695	3474	4185	4025	11520	2210
TRINITY_DN377425_c2_g2	31	36	54	3	9	7	1	30	1
TRINITY_DN393625_c8_g6	61	39	115	27	22	61	47	224	24
TRINITY_DN406150_c2_g10	16	10	24	9	2	21	13	27	6
TRINITY_DN387501_c0_g1	351	535	465	117	109	357	171	963	120
TRINITY_DN396370_c7_g2	4	11	20	12	3	12	6	32	5
TRINITY_DN381669_c0_g1	312	303	460	291	241	525	412	1715	255
TRINITY_DN419358_c0_g2	48	54	68	164	24	46	36	541	35
TRINITY_DN410410_c2_g5	45	52	69	184	32	71	30	695	34
TRINITY_DN391325_c10_g1	18	13	19	424	45	10	8	702	6
TRINITY_DN427304_c11_g4	57	102	143	354	106	85	53	1466	40
TRINITY_DN419115_c9_g1	114	93	150	449	81	71	67	1334	36
TRINITY_DN387571_c3_g2	143	176	173	518	108	155	94	1339	92
TRINITY_DN389215_c4_g6	24	32	39	47	19	43	27	155	12
TRINITY_DN409984_c1_g8	147	92	20	40	275	56	109	336	9
TRINITY_DN50409_c0_g1	170	122	165	135	42	58	46	519	37
TRINITY_DN408746_c7_g1	10	14	17	4	3	11	5	17	7
TRINITY_DN383763_c4_g1	4	77	16	21	1	7	6	64	0
TRINITY_DN398199_c3_g8	1078	1041	1264	3323	374	548	292	11540	444
TRINITY_DN407805_c10_g1	632	585	1197	2249	594	508	434	4470	294
TRINITY_DN398156_c8_g3	58	83	77	86	22	35	25	243	14
TRINITY_DN408358_c10_g4	45	64	98	350	75	105	56	1244	42
TRINITY_DN425311_c7_g5	622	764	553	850	420	892	620	4370	431
TRINITY_DN414423_c7_g4	52	61	68	13	27	124	44	194	33
TRINITY_DN419078_c6_g10	4	5	5	2	2	18	18	16	2
TRINITY_DN12906_c0_g1	8	17	28	8	5	14	5	35	1
TRINITY_DN414409_c2_g5	8	27	29	11	3	9	1	31	3
TRINITY_DN370638_c0_g4	236	187	310	1405	291	306	344	3592	210
TRINITY_DN342482_c0_g3	16	15	8	5	8	12	4	304	9
TRINITY_DN392563_c5_g7	27	40	33	30	22	34	16	97	16
TRINITY_DN360983_c0_g1	1	6	1	94	16	1	3	207	1
TRINITY_DN382810_c0_g1	18	82	51	31	17	49	28	118	26
TRINITY_DN404919_c2_g6	418	448	399	969	371	583	340	3561	307
TRINITY_DN413257_c0_g3	103	71	118	261	64	98	86	590	48
TRINITY_DN398407_c7_g4	2	6	6	410	6	0	3	453	2
TRINITY_DN426231_c1_g2	39	22	35	8	5	22	21	51	11
TRINITY_DN355705_c1_g1	140	120	217	265	69	150	97	1207	79
TRINITY_DN366075_c3_g3	341	297	443	616	200	283	171	2714	175
TRINITY_DN411456_c1_g2	22	16	20	16	6	11	12	65	3
TRINITY_DN407390_c1_g3	1145	876	1677	167	301	1774	1185	3163	651
TRINITY_DN419903_c3_g9	107	122	173	541	112	120	107	2022	58
TRINITY_DN404354_c8_g3	5	3	12	34	1	5	4	40	31
TRINITY_DN405059_c5_g5	103	126	158	1333	119	154	77	3989	37
TRINITY_DN417517_c2_g8	220	123	206	1201	125	160	124	2973	87
TRINITY_DN398538_c8_g1	1509	2434	2323	266	935	2160	1678	5247	1011
TRINITY_DN387990_c4_g10	759	741	975	2774	711	848	497	6058	520
TRINITY_DN427630_c1_g1	392	397	573	204	201	472	294	1131	208
TRINITY_DN386899_c2_g3	16	10	17	707	52	17	24	2050	10
TRINITY_DN387549_c2_g7	249	262	473	36	63	229	121	348	99
TRINITY_DN406631_c8_g5	251	211	376	681	368	295	214	2155	231
TRINITY_DN425725_c6_g8	14	19	18	12	6	11	3	52	4
TRINITY_DN384846_c0_g1	39	47	36	39	42	116	49	200	21
TRINITY_DN390024_c14_g1	294	223	420	2308	267	296	173	5246	126
TRINITY_DN418385_c2_g2	45	68	77	9	21	66	35	71	16
TRINITY_DN392469_c4_g1	111	73	110	254	30	68	39	865	27
TRINITY_DN407288_c3_g5	18	39	92	2	1	46	5	34	5
TRINITY_DN398431_c2_g4	729	746	1392	3391	549	751	395	9667	351
TRINITY_DN415882_c0_g3	18	18	32	87	7	16	15	165	15
TRINITY_DN376461_c0_g4	42	54	46	441	32	44	13	832	39
TRINITY_DN425169_c4_g7	90	82	97	381	66	93	60	1030	56
TRINITY_DN421837_c3_g13	244	158	322	1221	166	237	155	4500	79
TRINITY_DN33509_c0_g1	70	1568	236	24	59	260	415	915	143
TRINITY_DN201705_c0_g1	50	72	95	40	22	59	20	153	30
TRINITY_DN412090_c2_g5	169	240	292	306	86	225	106	1043	87
TRINITY_DN421814_c1_g3	195	178	287	43	37	127	73	175	47
TRINITY_DN427605_c15_g4	17	14	29	5	4	23	12	70	8
TRINITY_DN415411_c2_g2	104	69	127	680	93	75	66	1750	42
TRINITY_DN408516_c8_g1	22	16	7	2	7	8	4	22	6
TRINITY_DN426889_c13_g2	18	13	22	27	18	19	12	141	12
TRINITY_DN418313_c4_g3	22	29	39	4	8	21	10	57	6
TRINITY_DN418547_c0_g2	27	20	30	488	34	11	23	1383	24
TRINITY_DN421954_c8_g2	12	17	11	14	14	12	13	47	8
TRINITY_DN406971_c3_g6	184	178	244	1346	160	274	130	4418	131
TRINITY_DN413339_c5_g3	310	258	432	732	182	212	167	2500	133
TRINITY_DN401155_c8_g6	261	112	495	2539	363	203	227	7087	138
TRINITY_DN416216_c2_g2	832	883	1263	1724	445	672	461	6173	316
TRINITY_DN418204_c0_g9	105	122	96	23	42	88	64	153	29
TRINITY_DN384479_c0_g9	176	106	233	683	135	159	111	2269	77
TRINITY_DN407716_c2_g3	114	103	120	534	46	63	63	979	34
TRINITY_DN404198_c6_g2	616	821	855	1418	498	949	509	4622	414
TRINITY_DN363512_c0_g4	180	61	215	4303	244	142	98	8866	33
TRINITY_DN404065_c3_g22	123	187	303	250	138	705	414	1461	225
TRINITY_DN413973_c4_g1	45	50	47	62	7	29	17	155	29
TRINITY_DN426395_c5_g3	270	238	491	652	103	291	146	1906	120
TRINITY_DN332341_c0_g1	12	32	33	42	5	32	14	121	10
TRINITY_DN409663_c3_g1	24	19	41	62	11	31	9	124	13
TRINITY_DN417369_c0_g1	14	39	26	13	10	21	15	76	19
TRINITY_DN26070_c0_g2	4	1	5	95	8	0	2	205	0
TRINITY_DN291785_c0_g1	12	8	16	4	6	6	4	17	4
TRINITY_DN360379_c0_g1	13	11	20	4	1	9	3	23	2
TRINITY_DN368478_c0_g2	2	1	15	29	1	3	2	92	0
TRINITY_DN408362_c5_g1	582	408	768	2259	423	568	368	7653	255
TRINITY_DN408639_c2_g4	18	17	16	12	7	31	13	79	8
TRINITY_DN392535_c7_g1	220	250	263	3259	230	130	147	4408	99
TRINITY_DN373660_c0_g2	7	33	10	2	5	12	2	38	7
TRINITY_DN413017_c3_g17	174	224	272	943	168	219	190	3379	111
TRINITY_DN404103_c0_g3	32	36	36	5	96	134	149	322	72
TRINITY_DN416268_c9_g1	140	210	351	45	35	201	96	681	63
TRINITY_DN366926_c0_g1	282	217	286	3010	271	264	189	6427	106
TRINITY_DN405249_c7_g10	445	487	607	1183	361	460	312	3842	233
TRINITY_DN415154_c2_g3	46	78	89	274	30	71	37	839	16
TRINITY_DN330766_c0_g1	24	25	42	10	3	10	1	24	0
TRINITY_DN210392_c0_g1	6	10	16	15	1	17	2	28	2
TRINITY_DN401056_c3_g3	17	16	38	426	27	26	9	928	7
TRINITY_DN358242_c0_g2	40	33	62	44	16	46	27	214	16
TRINITY_DN389225_c0_g1	29	25	27	46	14	29	10	65	16
TRINITY_DN293929_c0_g1	12	5	17	8	3	6	6	33	6
TRINITY_DN289144_c2_g1	2	4	5	92	1	1	0	125	0
TRINITY_DN411860_c3_g8	9	7	14	14	3	10	12	51	1
TRINITY_DN394189_c2_g1	169	166	273	2411	280	151	152	7892	73
TRINITY_DN396524_c6_g3	14	15	11	34	4	9	4	86	4
TRINITY_DN418121_c6_g13	42	53	91	471	47	54	37	1190	33
TRINITY_DN385232_c0_g1	26	0	22	439	38	0	3	919	0
TRINITY_DN388826_c2_g6	1	2	2	100	3	4	2	131	3
TRINITY_DN385270_c3_g2	116	160	179	320	78	195	129	1343	71
TRINITY_DN422847_c2_g9	11	24	17	140	13	8	7	140	3
TRINITY_DN244397_c0_g1	1	1	2	54	11	1	2	46	0
TRINITY_DN389757_c5_g5	305	449	482	2269	406	249	249	7913	176
TRINITY_DN405596_c6_g2	25	31	124	11	9	44	19	128	13
TRINITY_DN359111_c0_g3	8	16	8	40	11	14	37	112	7
TRINITY_DN420823_c2_g1	14	14	31	7	6	15	9	31	5
TRINITY_DN426970_c4_g1	63	57	85	80	30	50	27	378	27
TRINITY_DN410256_c7_g1	1178	1276	1701	1447	598	860	751	4436	493
TRINITY_DN421095_c7_g6	2	3	3	47	1	1	2	103	2
TRINITY_DN418487_c1_g5	528	792	757	432	635	1685	742	2276	539
TRINITY_DN411963_c1_g4	1752	784	2314	4609	1024	1163	1030	17001	621
TRINITY_DN385471_c3_g3	12	18	8	11	11	22	7	70	10
TRINITY_DN394722_c8_g14	131	211	141	1305	118	170	74	6030	94
TRINITY_DN413925_c6_g2	101	92	119	630	90	80	39	825	58
TRINITY_DN426915_c2_g7	156	228	290	1004	154	279	187	3498	99
TRINITY_DN382297_c5_g4	4	25	24	7	7	13	13	41	5
TRINITY_DN407742_c0_g4	4444	2184	2175	2145	908	1940	1803	7332	1239
TRINITY_DN418483_c2_g1	29	25	33	3	15	24	24	40	11
TRINITY_DN380385_c0_g2	218	258	390	702	178	272	181	3490	76
TRINITY_DN384895_c0_g3	148	200	185	113	94	169	91	737	81
TRINITY_DN389829_c4_g1	24	19	25	12	6	11	4	27	9
TRINITY_DN401753_c0_g1	62	65	92	97	10	69	26	374	31
TRINITY_DN405178_c7_g1	106	114	220	245	66	79	137	966	83
TRINITY_DN387743_c8_g2	88	61	114	137	38	183	102	893	82
TRINITY_DN417954_c9_g1	16	13	22	1044	31	5	22	1074	8
TRINITY_DN400084_c3_g12	8	11	11	318	16	7	3	599	2
TRINITY_DN383542_c20_g5	194	184	114	1706	210	144	132	3605	97
TRINITY_DN427211_c8_g14	708	717	925	1280	444	788	508	4847	369
TRINITY_DN401904_c8_g6	10	3	16	342	22	20	8	499	5
TRINITY_DN385550_c8_g5	344	298	392	1975	280	289	203	3283	166
TRINITY_DN403833_c5_g4	83	65	85	654	95	63	41	1796	34
TRINITY_DN349930_c0_g1	28	27	36	16	6	13	6	78	9
TRINITY_DN411642_c4_g11	266	440	682	34	233	610	392	1354	342
TRINITY_DN328861_c0_g1	3	16	6	3	0	5	16	24	13
TRINITY_DN610978_c0_g1	17	15	34	45	6	22	5	71	4
TRINITY_DN407112_c3_g3	249	129	1173	745	138	136	132	2609	86
TRINITY_DN385029_c3_g4	63	49	41	7	18	62	22	145	30
TRINITY_DN369775_c3_g3	231	60	340	1174	145	58	61	2203	33
TRINITY_DN366771_c0_g2	56	83	83	929	136	106	57	1283	32
TRINITY_DN413238_c6_g13	19	17	13	5	13	13	8	43	10
TRINITY_DN405415_c4_g27	7	5	7	1	4	12	5	9	11
TRINITY_DN427765_c17_g3	108	132	153	72	57	122	96	395	52
TRINITY_DN348378_c1_g3	1237	2767	1886	156	474	1825	645	2986	467
TRINITY_DN388053_c0_g3	16	14	76	1	1	19	12	74	2
TRINITY_DN408121_c1_g1	39	21	46	5	5	22	7	87	6
TRINITY_DN415242_c8_g10	13637	20682	8534	3529	5348	9628	7916	36935	5968
TRINITY_DN45883_c0_g1	15	29	8	56500	2220	13	479	87141	6
TRINITY_DN409341_c13_g7	137	28	253	196	146	17	567	950	274
TRINITY_DN424842_c2_g3	14	13	26	17	4	9	7	52	1
TRINITY_DN398498_c8_g2	17	13	27	3	4	18	7	33	13
TRINITY_DN425701_c8_g10	31	46	61	23	10	42	19	87	17
TRINITY_DN408818_c1_g2	351	104	229	710	181	128	118	4674	53
TRINITY_DN407886_c1_g4	795	734	599	123	908	1426	769	2755	490
TRINITY_DN409785_c4_g9	8	13	13	47	8	10	7	94	4
TRINITY_DN421094_c14_g37	1350	1492	1852	3604	743	842	633	7617	469
TRINITY_DN393309_c14_g3	18	32	17	54	0	37	22	72	13
TRINITY_DN310813_c0_g2	6	2	3	459	19	3	7	593	0
TRINITY_DN260576_c0_g1	2	1	10	225	13	1	1	534	0
TRINITY_DN311966_c0_g1	3	1	3	48	2	0	2	85	1
TRINITY_DN303800_c0_g1	4	67	22	4	3	17	3	20	3
TRINITY_DN327852_c0_g2	37	65	78	20	12	33	16	111	29
TRINITY_DN376903_c3_g6	50	78	56	389	47	78	35	1223	32
TRINITY_DN380174_c4_g8	4735	7988	6169	2577	927	2586	3245	17086	2891
TRINITY_DN396164_c9_g2	293	358	507	1237	293	374	208	5458	147
TRINITY_DN412521_c2_g4	0	0	15	2	0	16	5	16	0
TRINITY_DN417859_c0_g13	23	17	71	4	9	38	22	62	16
TRINITY_DN367245_c0_g1	16	37	54	6	13	39	34	92	10
TRINITY_DN506706_c0_g1	0	1	0	25	2	0	0	112	0
TRINITY_DN420895_c6_g6	717	869	774	299	630	1326	1163	3109	681
TRINITY_DN413267_c2_g11	61	88	114	18	20	75	57	304	18
TRINITY_DN149413_c0_g1	1	1	8	382	19	2	14	1136	2
TRINITY_DN411614_c7_g1	12	10	30	3	10	19	8	47	11
TRINITY_DN427511_c19_g5	84	174	258	106	165	377	109	811	56
TRINITY_DN407284_c5_g9	61	54	81	249	63	58	30	771	31
TRINITY_DN380137_c3_g2	157	150	186	509	72	155	135	809	69
TRINITY_DN397797_c11_g9	670	1339	1295	106	462	1323	874	1968	289
TRINITY_DN421680_c1_g3	406	466	638	75	121	581	277	1177	171
TRINITY_DN420036_c7_g3	46	51	79	124	37	58	40	281	26
TRINITY_DN374448_c2_g1	1188	1125	897	2183	742	1347	1277	7849	702
TRINITY_DN410383_c5_g2	109	30	82	8	41	34	104	141	8
TRINITY_DN424996_c6_g1	4	2	6	75	6	0	4	150	1
TRINITY_DN408803_c5_g3	120	80	111	327	53	80	50	1150	30
TRINITY_DN412787_c8_g1	7	6	12	61	0	1	2	111	1
TRINITY_DN410046_c3_g1	28	29	68	24	17	32	19	34	10
TRINITY_DN409984_c1_g13	25	19	0	3	4	63	12	4	2
TRINITY_DN375957_c3_g6	79	75	59	1969	101	50	44	3663	19
TRINITY_DN416736_c4_g1	1270	1303	2039	3746	681	1036	765	11598	510
TRINITY_DN336996_c0_g2	176	143	281	514	161	229	165	1788	142
TRINITY_DN385210_c1_g1	3	7	8	27	5	13	6	135	2
TRINITY_DN415133_c2_g3	62	26	38	97	5	12	14	47	16
TRINITY_DN414302_c0_g6	4	5	6	52	2	3	0	121	0
TRINITY_DN343981_c0_g1	32	105	60	13	9	59	22	287	22
TRINITY_DN414564_c4_g2	11	22	21	3	8	15	7	15	5
TRINITY_DN404232_c5_g2	154	127	226	812	150	125	107	3366	80
TRINITY_DN404256_c5_g9	14	23	15	2	3	10	5	37	6
TRINITY_DN417543_c5_g7	385	329	468	869	247	379	295	2552	215
TRINITY_DN359651_c2_g1	105	102	152	41	38	91	54	387	32
TRINITY_DN398615_c2_g1	4	0	25	30	3	0	0	53	0
TRINITY_DN420648_c3_g2	64	57	109	510	72	81	77	1935	41
TRINITY_DN384360_c2_g8	11	12	4	0	3	4	2	7	0
TRINITY_DN391257_c2_g3	7	19	27	11	8	19	6	38	8
TRINITY_DN423023_c2_g4	20	20	17	5	3	4	6	15	6
TRINITY_DN387972_c9_g3	6	1	0	78	2	2	1	96	0
TRINITY_DN417954_c13_g5	7	6	5	70	4	1	4	217	1
TRINITY_DN330181_c0_g2	18	3	26	347	21	6	5	1000	3
TRINITY_DN394134_c1_g1	173	185	340	1246	259	150	111	5825	76
TRINITY_DN417151_c4_g7	311	447	497	1347	168	465	232	4172	166
TRINITY_DN420452_c4_g4	8	1	110	110	3	1	0	17	1
TRINITY_DN392936_c13_g3	135	197	278	35	144	469	310	779	205
TRINITY_DN395078_c3_g6	439	469	670	2728	377	410	272	8901	207
TRINITY_DN403360_c2_g1	55	31	60	4382	240	63	80	9019	29
TRINITY_DN410408_c9_g1	50	75	87	464	47	103	46	1608	38
TRINITY_DN416992_c6_g19	156	172	221	785	88	163	90	2431	45
TRINITY_DN400284_c6_g1	14	8	8	6	3	12	10	35	0
TRINITY_DN370685_c1_g2	17	14	19	10	4	14	15	59	2
TRINITY_DN391540_c4_g6	101	116	124	695	135	82	64	2889	38
TRINITY_DN402933_c5_g6	8	13	5	0	6	6	15	32	3
TRINITY_DN418998_c0_g3	762	792	984	576	446	895	744	2692	421
TRINITY_DN396357_c0_g1	31	35	14	68	0	25	9	91	11
TRINITY_DN393769_c1_g2	104	176	175	293	37	110	42	952	43
TRINITY_DN413027_c4_g4	152	58	170	370	49	54	53	1246	34
TRINITY_DN425904_c3_g1	165	243	288	534	143	192	95	1568	83
TRINITY_DN391436_c2_g4	69	192	24	23	50	11	26	273	23
TRINITY_DN409959_c1_g6	24	21	34	218	23	19	21	817	16
TRINITY_DN425655_c10_g11	14	18	28	13	8	18	8	73	7
TRINITY_DN389558_c0_g13	14	49	9	1	17	25	6	67	7
TRINITY_DN416289_c9_g6	40	50	50	50	11	34	34	137	14
TRINITY_DN393840_c1_g4	274	330	397	308	101	208	152	904	131
TRINITY_DN398060_c6_g2	697	545	722	3848	684	581	467	7536	371
TRINITY_DN367956_c0_g1	18	16	17	4	12	10	9	78	9
TRINITY_DN425205_c3_g6	39	30	33	15	25	26	24	64	19
TRINITY_DN335716_c0_g1	3	15	14	3	4	3	8	52	2
TRINITY_DN388511_c8_g12	3	0	0	0	17	0	3	328	2
TRINITY_DN419593_c4_g3	308	255	347	1436	201	279	173	2803	127
TRINITY_DN163530_c0_g1	20	12	17	365	23	12	5	723	7
TRINITY_DN314050_c0_g1	29	25	51	6	0	0	3	5	1
TRINITY_DN384419_c1_g2	211	194	337	2104	258	197	155	5512	121
TRINITY_DN415487_c0_g1	262	496	439	458	93	297	88	1596	62
TRINITY_DN425835_c4_g6	18	34	15	3	12	14	27	22	4
TRINITY_DN401547_c0_g3	12	7	16	10	4	10	6	26	6
TRINITY_DN370136_c3_g1	91	101	107	1015	169	74	68	2510	59
TRINITY_DN408258_c3_g1	72	68	137	587	68	89	47	1590	39
TRINITY_DN424853_c0_g8	102	135	140	42	24	154	62	260	72
TRINITY_DN389049_c2_g1	10	17	15	10	6	9	5	106	4
TRINITY_DN401984_c2_g4	23	34	43	330	15	20	16	572	35
TRINITY_DN394412_c2_g5	254	299	160	55	30	100	72	377	85
TRINITY_DN406353_c2_g1	28	24	41	320	29	34	16	987	9
TRINITY_DN419692_c2_g3	35	34	48	23	26	45	62	184	23
TRINITY_DN406093_c2_g2	246	154	378	569	150	212	156	1944	76
TRINITY_DN427547_c4_g10	15	13	19	13	10	14	12	82	7
TRINITY_DN394809_c5_g16	21	35	17	127	12	19	9	230	0
TRINITY_DN349734_c0_g2	13	14	24	19	6	25	8	41	5
TRINITY_DN423092_c2_g2	14	13	27	189	17	18	15	364	7
TRINITY_DN395664_c3_g5	132	159	194	1157	134	150	111	4627	57
TRINITY_DN409019_c12_g2	26	37	30	16	9	33	16	94	15
TRINITY_DN392311_c0_g2	2796	3079	5904	1870	1280	2256	1196	10090	1036
TRINITY_DN415968_c15_g2	47	55	134	17	17	35	23	93	23
TRINITY_DN308410_c0_g1	34	47	100	47	33	95	61	166	24
TRINITY_DN387415_c3_g3	17	8	14	1	1	8	10	7	2
TRINITY_DN422677_c2_g2	178	162	343	345	114	199	146	1406	107
TRINITY_DN402700_c1_g6	7	7	0	24	0	1	0	85	0
TRINITY_DN393184_c0_g1	87	171	185	23	28	127	79	255	42
TRINITY_DN397097_c0_g2	129	98	169	1026	89	84	86	1972	60
TRINITY_DN336228_c2_g1	8	3	5	63	5	4	3	186	5
TRINITY_DN383982_c2_g3	245	255	414	1007	112	222	128	2738	83
TRINITY_DN420800_c1_g3	21	18	41	359	26	13	18	1212	15
TRINITY_DN341574_c0_g1	4	11	13	9	6	15	13	29	2
TRINITY_DN417419_c6_g19	35	30	45	4	16	22	15	45	6
TRINITY_DN339405_c0_g2	10	13	5	4	7	11	3	37	5
TRINITY_DN307146_c2_g2	9	5	12	260	14	4	4	372	1
TRINITY_DN415495_c10_g1	13	0	8	43	7	23	0	144	0
TRINITY_DN355222_c0_g1	85	143	247	23	28	159	88	215	46
TRINITY_DN414375_c2_g1	228	501	410	52	93	166	138	406	85
TRINITY_DN408763_c1_g2	506	422	184	133	449	800	1198	2113	431
TRINITY_DN387356_c6_g19	8	45	15	0	6	9	25	19	5
TRINITY_DN380154_c2_g6	15	23	29	44	7	13	5	78	6
TRINITY_DN411515_c5_g5	942	944	616	282	226	683	409	882	365
TRINITY_DN426816_c2_g6	38	72	57	10	22	27	30	57	21
TRINITY_DN401173_c6_g12	5	20	8	1	3	13	6	13	1
TRINITY_DN335116_c0_g1	12	25	29	1	4	11	3	17	7
TRINITY_DN425655_c10_g5	17	30	42	17	12	35	16	93	13
TRINITY_DN414905_c4_g2	22	32	26	6	7	3	4	49	2
TRINITY_DN403163_c4_g2	108	101	93	1693	114	75	64	2774	47
TRINITY_DN418124_c6_g3	142	104	149	562	105	124	102	1040	61
TRINITY_DN390780_c5_g3	11	2	11	579	15	1	6	679	4
TRINITY_DN418599_c7_g3	394	428	681	92	134	401	246	908	157
TRINITY_DN409905_c2_g5	28	34	44	368	27	25	20	679	16
TRINITY_DN409668_c14_g1	48	34	58	358	45	38	20	970	14
TRINITY_DN370592_c0_g1	4	15	14	5	3	7	2	40	6
TRINITY_DN402663_c3_g6	114	100	154	499	62	105	64	1677	40
TRINITY_DN383480_c9_g9	14	19	24	106	20	14	10	264	7
TRINITY_DN397647_c0_g1	22	20	22	5	4	11	6	11	2
TRINITY_DN380782_c0_g2	33	13	33	349	26	10	17	797	5
TRINITY_DN397435_c0_g1	12	9	20	5	3	12	9	20	4
TRINITY_DN400978_c2_g10	339	328	450	116	85	310	161	910	133
TRINITY_DN401825_c6_g3	440	452	647	987	464	531	243	3514	195
TRINITY_DN426394_c4_g3	27	19	34	413	32	21	22	806	11
TRINITY_DN419770_c5_g8	192	189	298	113	82	389	142	745	127
TRINITY_DN414280_c2_g2	997	1055	1265	1690	864	908	654	7751	510
TRINITY_DN361349_c3_g4	3	3	0	157	7	1	2	134	0
TRINITY_DN336768_c0_g2	26	33	83	38	6	2	10	71	1
TRINITY_DN391449_c10_g4	93	149	149	462	86	92	59	1447	56
TRINITY_DN412398_c10_g1	111	178	217	751	114	85	59	2906	52
TRINITY_DN389928_c0_g3	209	245	509	57	88	316	111	338	171
TRINITY_DN410016_c4_g1	24	29	33	9	10	28	18	102	12
TRINITY_DN405443_c10_g7	792	796	1000	1056	922	1029	775	4993	581
TRINITY_DN123812_c1_g1	8	6	12	219	19	7	8	714	6
TRINITY_DN400998_c9_g11	71	41	92	70	42	76	27	197	48
TRINITY_DN421199_c16_g3	125	86	188	439	57	92	78	1603	43
TRINITY_DN405373_c0_g3	290	176	465	176	285	179	105	802	112
TRINITY_DN404564_c1_g15	69	91	122	319	90	63	68	1125	59
TRINITY_DN421015_c11_g2	736	1104	1080	139	629	1705	1189	1674	786
TRINITY_DN425468_c0_g5	104	50	56	38	13	22	14	109	16
TRINITY_DN378429_c0_g4	6	4	17	10	8	6	2	42	4
TRINITY_DN422849_c5_g2	12	14	14	9	4	9	17	32	12
TRINITY_DN299516_c1_g2	1	6	3	352	26	3	5	591	0
TRINITY_DN427470_c18_g4	58	76	86	366	44	56	43	890	51
TRINITY_DN400742_c3_g9	2493	2055	3461	1351	713	1280	1047	4821	624
TRINITY_DN392874_c5_g5	58	60	113	120	31	90	48	331	38
TRINITY_DN423551_c6_g2	35	32	48	13	16	31	34	98	16
TRINITY_DN356955_c0_g3	187	256	376	45	88	412	185	895	133
TRINITY_DN397091_c8_g2	1798	2641	3719	1413	744	2129	934	5612	924
TRINITY_DN381469_c5_g6	298	247	289	152	88	267	275	759	99
TRINITY_DN385677_c3_g6	780	678	410	205	103	275	161	880	265
TRINITY_DN414808_c4_g11	117	149	187	283	77	158	69	1292	62
TRINITY_DN423201_c2_g21	145	222	317	48	101	578	363	436	157
TRINITY_DN380805_c1_g1	678	1034	1230	1417	397	900	492	5249	317
TRINITY_DN402594_c5_g1	25	35	58	20	11	20	15	73	7
TRINITY_DN5589_c0_g1	41	12	73	48	1708	2	2	6	0
TRINITY_DN191133_c0_g1	17	2	10	3	6	17	2	17	0
TRINITY_DN425529_c10_g4	40	30	56	256	30	22	21	883	12
TRINITY_DN382330_c9_g2	240	295	341	945	193	225	161	4319	124
TRINITY_DN352874_c0_g2	162	128	176	2469	268	93	72	4504	50
TRINITY_DN364562_c1_g1	4	3	10	41	1	0	5	143	1
TRINITY_DN399492_c7_g21	62	39	137	1	21	58	53	157	17
TRINITY_DN412541_c3_g2	20	19	29	11	8	16	8	65	17
TRINITY_DN347448_c2_g2	7	3	6	25	6	1	4	90	3
TRINITY_DN392506_c6_g17	17	15	14	4	4	6	5	35	2
TRINITY_DN540664_c0_g1	9	17	17	2	0	8	5	11	2
TRINITY_DN421643_c3_g1	3047	4407	6313	507	2482	6009	3935	12444	3099
TRINITY_DN392488_c5_g1	59	59	89	52	30	64	34	376	25
TRINITY_DN419460_c8_g4	100	73	114	237	64	161	89	597	50
TRINITY_DN320020_c0_g1	51	76	107	0	5	63	31	107	11
TRINITY_DN409351_c6_g11	37	31	33	14	12	22	19	89	9
TRINITY_DN385700_c0_g1	42	6	27	2	3	11	14	41	10
TRINITY_DN426724_c6_g1	14	15	20	3	11	18	12	58	8
TRINITY_DN455524_c0_g1	0	0	2	303	8	0	1	179	0
TRINITY_DN423976_c0_g2	87	142	234	30	70	126	117	713	108
TRINITY_DN426814_c60_g1	241	572	219	50	303	677	470	2274	558
TRINITY_DN410331_c10_g1	509	616	344	130	78	192	125	465	71
TRINITY_DN411118_c4_g5	29	28	29	15	13	36	27	68	9
TRINITY_DN422948_c0_g1	77	22	157	689	80	51	45	2481	52
TRINITY_DN411595_c0_g5	8	3	11	92	3	3	2	117	2
TRINITY_DN375556_c2_g6	464	545	403	147	615	357	342	1490	119
TRINITY_DN412205_c6_g2	11	12	10	13	3	23	6	67	5
TRINITY_DN418729_c6_g1	2495	912	2634	361	582	1621	1004	3471	846
TRINITY_DN399065_c6_g11	125	90	142	417	54	57	54	1169	32
TRINITY_DN414018_c1_g3	16	19	30	8	24	33	33	72	3
TRINITY_DN145564_c0_g1	13	5	12	65	9	8	5	127	0
TRINITY_DN384447_c0_g2	14	23	30	6	15	23	32	76	14
TRINITY_DN415760_c0_g5	2	5	11	45	3	1	2	113	0
TRINITY_DN298260_c0_g1	95	110	131	2437	205	111	103	3869	62
TRINITY_DN140427_c0_g2	29	15	32	16	8	35	19	96	18
TRINITY_DN382673_c0_g2	64	78	109	17	31	65	27	159	20
TRINITY_DN408756_c1_g1	70	89	94	285	40	43	49	735	24
TRINITY_DN403078_c6_g3	17	23	19	0	4	21	17	17	6
TRINITY_DN404542_c3_g19	320	221	377	713	199	297	211	2485	124
TRINITY_DN390772_c9_g7	145	143	228	113	107	142	91	589	87
TRINITY_DN399088_c14_g2	1737	1916	2839	1567	1263	1654	1012	6961	842
TRINITY_DN401850_c2_g5	4	8	15	2	3	7	15	30	5
TRINITY_DN404066_c7_g1	57	112	144	10	213	111	144	274	68
TRINITY_DN127702_c0_g1	2	0	6	44	10	1	1	126	0
TRINITY_DN425427_c10_g2	171	174	266	1033	158	212	142	2537	122
TRINITY_DN390628_c4_g7	29	32	33	16	10	17	5	70	9
TRINITY_DN426081_c8_g1	147	134	306	1177	142	148	163	4498	117
TRINITY_DN415803_c1_g2	2561	2380	3444	13286	2120	1531	1430	24992	892
TRINITY_DN400477_c1_g12	15	20	38	7	7	16	5	45	5
TRINITY_DN385438_c0_g1	17	14	16	122	16	21	10	444	4
TRINITY_DN405737_c0_g5	31	56	45	5	8	31	9	33	5
TRINITY_DN393558_c3_g4	80	112	136	1832	132	75	75	4538	50
TRINITY_DN404339_c8_g4	11	35	41	16	1	22	11	21	4
TRINITY_DN328921_c0_g1	699	1003	1121	137	202	1235	449	5027	569
TRINITY_DN420609_c5_g2	18	3	64	73	0	2	2	3	174
TRINITY_DN412849_c9_g1	1001	1044	1524	587	748	1340	721	3753	761
TRINITY_DN413826_c12_g29	44	14	57	292	43	27	23	769	17
TRINITY_DN414813_c5_g6	23	42	28	6	26	58	14	106	7
TRINITY_DN397992_c1_g6	176	372	397	29	179	997	291	981	215
TRINITY_DN412176_c6_g2	707	796	1176	1590	649	819	506	6360	438
TRINITY_DN375989_c10_g12	4	4	6	152	15	0	5	306	4
TRINITY_DN393613_c2_g1	118	46	167	9	53	137	73	532	25
TRINITY_DN404454_c0_g3	16	18	18	18	13	19	13	101	12
TRINITY_DN399671_c0_g1	76	95	117	582	74	105	61	1897	49
TRINITY_DN413050_c5_g11	205	157	280	1472	225	169	89	6341	77
TRINITY_DN410106_c5_g8	650	323	610	2395	396	413	278	5512	211
TRINITY_DN426972_c7_g4	121	106	178	53	49	153	95	321	59
TRINITY_DN388488_c6_g1	101209	123324	92026	17381	18772	55849	35277	145495	28735
TRINITY_DN398428_c6_g17	47	74	79	421	75	88	52	1555	30
TRINITY_DN426268_c9_g2	63	68	78	351	89	90	56	1131	52
TRINITY_DN414904_c0_g1	13	27	15	7	6	8	5	31	6
TRINITY_DN373918_c2_g1	204	163	295	369	119	194	123	1353	104
TRINITY_DN422238_c0_g3	1	2	3	279	13	1	3	626	0
TRINITY_DN395156_c0_g5	816	1142	1154	1048	374	1271	499	4271	502
TRINITY_DN427699_c29_g3	327	321	420	1725	195	198	216	3735	130
TRINITY_DN379124_c5_g1	648	810	1178	150	263	787	150	1054	175
TRINITY_DN426477_c8_g1	897	617	671	97	206	1352	914	3046	589
TRINITY_DN422663_c11_g3	37	63	28	26	10	32	10	66	25
TRINITY_DN367170_c0_g1	4039	4835	3023	1243	9840	11357	6678	21614	6463
TRINITY_DN409364_c4_g3	165	436	234	35	22	175	40	289	57
TRINITY_DN392044_c7_g1	413	701	666	1168	337	426	216	3865	217
TRINITY_DN395516_c8_g3	133	163	296	201	63	223	85	663	58
TRINITY_DN378882_c7_g5	21	33	48	2	7	12	10	36	9
TRINITY_DN396119_c0_g5	70	77	91	66	31	39	31	214	24
TRINITY_DN380132_c0_g4	2846	3875	3178	4300	5154	6692	3264	14243	2819
TRINITY_DN403531_c0_g7	126	52	56	3	107	276	129	155	84
TRINITY_DN380209_c1_g1	54	69	60	46	54	54	67	266	38
TRINITY_DN389535_c9_g3	54	58	43	49	46	50	46	138	14
TRINITY_DN337647_c0_g2	690	828	924	352	264	509	273	2278	267
TRINITY_DN387672_c8_g5	0	0	3	44	5	0	1	126	0
TRINITY_DN382412_c0_g1	181	169	151	11296	725	152	337	36460	115
TRINITY_DN385906_c2_g2	5	2	4	147	6	2	1	118	3
TRINITY_DN377946_c2_g2	17	9	28	918	49	9	26	1920	6
TRINITY_DN394152_c3_g2	191	182	257	431	110	222	153	1687	109
TRINITY_DN574251_c0_g1	0	0	0	141	10	0	1	450	0
TRINITY_DN419082_c1_g1	830	986	1212	202	173	651	272	2550	332
TRINITY_DN419266_c8_g10	76	57	107	62	36	62	30	286	23
TRINITY_DN396114_c1_g3	564	2	693	115	7	13	4	34	5
TRINITY_DN361126_c1_g2	137	141	272	216	57	128	105	687	57
TRINITY_DN401285_c8_g3	21	23	25	3	8	23	8	23	5
TRINITY_DN397119_c1_g15	87	125	131	312	44	92	53	869	32
TRINITY_DN423824_c1_g1	27	31	63	13	17	47	29	56	16
TRINITY_DN426140_c2_g5	23	46	33	6	9	33	4	17	12
TRINITY_DN397286_c10_g4	12	16	15	1	4	14	6	29	4
TRINITY_DN425925_c8_g4	11	7	13	10	5	16	4	4	8
TRINITY_DN370036_c2_g7	1	0	0	1	28	16	10	0	0
TRINITY_DN422971_c1_g11	84	85	139	438	74	87	42	1225	41
TRINITY_DN409189_c10_g1	132	151	172	4397	398	155	116	10819	72
TRINITY_DN382139_c8_g3	19	14	15	144	9	20	16	279	9
TRINITY_DN370915_c7_g2	7	7	28	0	5	11	10	29	2
TRINITY_DN386881_c1_g4	81	47	110	37	14	73	30	107	21
TRINITY_DN404575_c0_g1	273	418	440	573	171	490	242	1866	190
TRINITY_DN298131_c0_g1	0	7	5	176	11	1	1	1040	2
TRINITY_DN297676_c0_g5	35	51	39	51	15	33	14	628	11
TRINITY_DN395561_c3_g4	527	559	830	1975	360	496	316	4622	280
TRINITY_DN472705_c0_g1	4	9	1	18133	558	4	146	21405	0
TRINITY_DN377916_c1_g2	168	314	542	991	151	619	144	3095	206
TRINITY_DN85011_c0_g1	31	40	1	16	19	2	50	12	28
TRINITY_DN415558_c2_g4	11	11	40	659	16	23	12	1001	6
TRINITY_DN313466_c0_g1	6	2	11	657	40	5	9	1015	3
TRINITY_DN390109_c0_g2	26	116	91	16	29	81	21	193	44
TRINITY_DN406286_c3_g4	728	800	1180	3334	544	578	487	10206	370
TRINITY_DN390745_c1_g2	143	179	146	5918	494	153	204	21146	105
TRINITY_DN405464_c0_g1	147	156	264	1612	343	150	134	6911	79
TRINITY_DN394014_c0_g1	12	14	37	462	35	7	9	1290	7
TRINITY_DN424662_c3_g4	63	98	87	382	61	65	64	849	29
TRINITY_DN385279_c1_g11	12	12	16	8	6	6	4	36	8
TRINITY_DN388350_c7_g7	788	1168	1204	2372	684	782	466	9017	483
TRINITY_DN397353_c3_g1	123	148	174	45	38	137	91	532	48
TRINITY_DN420965_c4_g3	9	40	9	81	4	12	6	77	5
TRINITY_DN379380_c0_g4	323	411	359	736	296	359	265	2450	147
TRINITY_DN414397_c11_g1	19	24	38	498	37	50	35	1808	15
TRINITY_DN340672_c0_g1	12	10	9	0	2	12	4	32	0
TRINITY_DN408432_c7_g5	12	6	19	6	1	7	4	17	1
TRINITY_DN400100_c4_g3	10329	14318	24610	1370	6705	22968	8188	35109	9727
TRINITY_DN419076_c11_g11	114	117	190	302	79	139	78	1033	73
TRINITY_DN393194_c0_g10	66	56	108	376	73	74	49	1833	38
TRINITY_DN427588_c7_g6	12	15	6	7	5	8	6	32	7
TRINITY_DN328518_c0_g1	269	214	291	1101	169	162	119	2050	88
TRINITY_DN385169_c7_g3	7	6	6	106	11	5	2	107	4
TRINITY_DN383221_c2_g4	126	127	140	31	25	81	39	258	91
TRINITY_DN413993_c7_g5	970	630	1231	1360	338	669	320	4986	361
TRINITY_DN275207_c0_g1	4	2	61	109	1	4	1	83	3
TRINITY_DN416296_c8_g1	5	12	12	2	6	8	5	37	8
TRINITY_DN356151_c0_g2	4	2	4	131	7	1	3	207	0
TRINITY_DN391917_c7_g8	1687	1536	2387	990	830	1557	1010	4086	785
TRINITY_DN391621_c1_g1	27	11	21	8	9	23	7	45	6
TRINITY_DN425645_c0_g7	46	1281	475	265	39	49	30	20178	27
TRINITY_DN422416_c8_g2	57	61	119	992	148	73	49	4408	30
TRINITY_DN424390_c6_g6	28	25	38	70	15	31	20	183	10
TRINITY_DN411242_c1_g1	181	160	230	65	70	176	128	388	77
TRINITY_DN382368_c4_g1	9	9	16	0	1	13	12	0	0
TRINITY_DN419341_c5_g1	975	843	1230	395	570	1212	913	3032	684
TRINITY_DN418492_c5_g1	23	19	22	13	8	19	13	59	7
TRINITY_DN424070_c0_g5	147	119	228	77	86	272	236	520	87
TRINITY_DN395370_c6_g3	56	63	88	212	28	61	36	627	17
TRINITY_DN324423_c0_g3	24	45	38	72	9	8	12	122	15
TRINITY_DN403894_c5_g1	261	134	326	4171	480	161	165	11250	101
TRINITY_DN414843_c3_g6	593	446	919	113	309	578	375	1349	252
TRINITY_DN415092_c2_g5	1591	490	2282	684	516	586	504	3212	379
TRINITY_DN391714_c5_g1	281	231	281	1719	236	171	153	3901	115
TRINITY_DN374025_c0_g1	132	106	192	831	128	124	97	1947	104
TRINITY_DN389532_c5_g1	129	137	253	587	161	243	132	2918	95
TRINITY_DN385907_c2_g4	16	11	45	73	10	24	17	215	9
TRINITY_DN378315_c0_g1	67	74	105	220	55	52	35	641	47
TRINITY_DN398421_c3_g14	45	71	63	476	70	44	42	1066	32
TRINITY_DN52314_c0_g2	12	37	10	4527	192	33	67	8304	10
TRINITY_DN202749_c0_g1	5	5	1	458	5	3	4	526	0
TRINITY_DN399797_c6_g10	137	83	244	2116	249	138	88	4429	38
TRINITY_DN414760_c1_g1	1955	1923	2984	3263	1061	1948	1063	11488	973
TRINITY_DN419408_c4_g1	5	14	12	9	2	6	11	16	8
TRINITY_DN237290_c0_g1	25	22	29	11	2	20	15	50	8
TRINITY_DN394160_c7_g1	1216	0	245	29	668	2700	303	21	501
TRINITY_DN223181_c0_g2	11	0	18	4	0	6	1	24	0
TRINITY_DN388483_c3_g3	84	93	164	88	12	81	40	403	25
TRINITY_DN263809_c0_g1	14	12	10	5	3	4	0	4	3
TRINITY_DN411495_c3_g7	419	403	620	3142	383	283	200	10265	176
TRINITY_DN619209_c0_g1	0	1	0	166	10	3	2	71	0
TRINITY_DN372456_c1_g3	83	109	111	485	63	83	58	1162	31
TRINITY_DN394900_c7_g5	411	36	267	53	33	40	28	88	14
TRINITY_DN397841_c2_g8	134	171	220	554	119	234	260	1858	108
TRINITY_DN401936_c0_g3	26	31	65	8	43	67	26	152	27
TRINITY_DN404835_c0_g2	451	370	569	174	190	338	146	654	304
TRINITY_DN418133_c2_g2	24	29	34	5	3	29	12	71	15
TRINITY_DN409951_c0_g7	15	23	30	41	3	20	8	144	14
TRINITY_DN414625_c0_g6	104	157	184	1076	108	104	87	2961	74
TRINITY_DN424675_c2_g17	19	16	18	8	9	19	7	51	6
TRINITY_DN409734_c1_g5	120	99	154	669	104	119	79	1710	45
TRINITY_DN403602_c0_g1	12	2	11	68	9	3	11	116	5
TRINITY_DN424523_c2_g1	131	261	235	47	66	139	57	312	40
TRINITY_DN406469_c0_g11	12	10	21	5	4	13	22	89	7
TRINITY_DN535190_c0_g1	1	1	9	34	3	4	5	126	0
TRINITY_DN394673_c8_g7	42	31	32	13	5	19	17	64	6
TRINITY_DN360663_c0_g1	19	17	31	21	38	15	12	36	3
TRINITY_DN370253_c0_g1	13	16	17	27	4	6	2	62	6
TRINITY_DN407096_c5_g5	63	56	77	25	17	51	29	123	50
TRINITY_DN387391_c8_g6	149	167	234	848	188	189	126	1944	132
TRINITY_DN404823_c2_g5	60	39	22	26	63	48	20	183	16
TRINITY_DN387867_c1_g15	20	12	20	12	2	12	12	40	3
TRINITY_DN326987_c0_g2	1	2	7	247	11	1	0	432	1
TRINITY_DN392562_c1_g3	223	226	349	1817	181	218	133	6490	94
TRINITY_DN400994_c7_g1	50	41	68	62	20	52	26	266	24
TRINITY_DN385234_c0_g10	535	512	619	129	299	919	492	1743	355
TRINITY_DN394493_c1_g3	398	303	584	57	123	366	155	720	148
TRINITY_DN416105_c10_g2	270	268	419	47	121	226	140	443	123
TRINITY_DN421116_c3_g6	348	353	555	1197	232	440	268	3601	144
TRINITY_DN414924_c3_g15	15	21	17	0	6	25	9	28	2
TRINITY_DN421658_c7_g1	16	8	27	4	33	47	26	64	14
TRINITY_DN378779_c6_g3	97	27	191	414	12	11	10	206	475
TRINITY_DN413227_c4_g4	94	97	134	507	83	107	129	1087	58
TRINITY_DN378663_c0_g3	141	149	239	3464	319	158	119	9764	66
TRINITY_DN418842_c5_g6	123	179	262	94	96	153	113	704	65
TRINITY_DN424385_c4_g3	499	428	884	5646	599	390	355	15409	207
TRINITY_DN407869_c1_g6	118	89	155	90	154	156	123	424	51
TRINITY_DN420627_c4_g1	68	307	169	21	82	167	64	453	36
TRINITY_DN416877_c3_g14	68	113	129	25	26	74	33	243	25
TRINITY_DN372308_c0_g4	20	16	37	101	27	10	19	801	9
TRINITY_DN395598_c2_g7	196	253	352	710	125	228	111	2834	91
TRINITY_DN413491_c4_g6	84	58	150	595	174	113	82	1895	50
TRINITY_DN303808_c0_g1	8	11	17	7	8	17	12	66	5
TRINITY_DN394488_c13_g5	59	43	106	390	54	33	22	2023	23
TRINITY_DN394333_c2_g5	18	18	19	2	4	14	9	47	4
TRINITY_DN414569_c4_g1	19	26	26	3	6	23	15	54	12
TRINITY_DN417089_c1_g3	1616	863	4322	214	369	920	551	2865	385
TRINITY_DN391922_c10_g4	60	48	59	310	36	47	37	735	16
TRINITY_DN409332_c0_g1	28	28	33	6	8	21	17	76	16
TRINITY_DN392092_c1_g3	30	48	38	86	21	29	20	280	8
TRINITY_DN408658_c2_g5	12	24	8	11	5	15	17	43	8
TRINITY_DN412066_c7_g2	363	272	408	10592	946	307	363	18225	190
TRINITY_DN380174_c4_g1	25	120	89	9	6	27	22	53	15
TRINITY_DN128111_c0_g1	77	60	68	3	18	65	19	123	16
TRINITY_DN418729_c4_g6	1138	933	2323	635	309	739	620	3276	575
TRINITY_DN400543_c5_g14	1	2	6	554	31	3	3	1726	4
TRINITY_DN379540_c1_g1	46	101	105	584	82	80	60	2073	36
TRINITY_DN390433_c1_g8	122	135	209	1094	151	119	79	3018	61
TRINITY_DN414312_c0_g6	65	51	88	20	18	58	25	83	35
TRINITY_DN142885_c1_g2	0	2	5	164	16	1	2	413	0
TRINITY_DN396882_c1_g7	471	414	648	2464	464	529	360	4718	258
TRINITY_DN410138_c13_g1	20449	8173	44647	18687	71400	9608	113972	564366	73724
TRINITY_DN423502_c4_g1	68	77	113	2325	180	67	42	6053	31
TRINITY_DN407350_c11_g1	27	25	32	19	14	22	23	78	13
TRINITY_DN403729_c5_g12	95	99	100	2050	209	119	83	3818	46
TRINITY_DN417977_c6_g2	10	13	33	25	11	5	14	66	5
TRINITY_DN395546_c0_g2	579	711	946	1045	375	745	365	4950	382
TRINITY_DN411676_c5_g3	117	126	218	399	204	115	219	1943	181
TRINITY_DN400345_c5_g2	26	20	37	35	11	15	8	159	10
TRINITY_DN392761_c1_g2	196	279	325	1279	433	340	159	2999	210
TRINITY_DN415636_c0_g3	816	1372	1446	1153	557	811	787	4229	322
TRINITY_DN399108_c5_g1	14	11	28	24	2	11	3	43	2
TRINITY_DN334798_c0_g7	31	25	29	119	16	36	15	416	20
TRINITY_DN423436_c4_g6	39	23	28	1078	58	21	44	2362	22
TRINITY_DN370964_c0_g1	30	37	27	5	1	36	8	45	18
TRINITY_DN396909_c1_g10	41	40	56	1182	94	56	40	3982	21
TRINITY_DN10304_c0_g1	95	94	121	20	34	89	43	274	35
TRINITY_DN416871_c5_g11	77	66	72	212	82	75	65	635	60
TRINITY_DN393778_c4_g2	25	15	27	65	6	20	5	166	2
TRINITY_DN400348_c13_g5	71	84	121	351	73	62	61	1175	37
TRINITY_DN359894_c0_g1	5	0	25	407	34	14	11	1026	5
TRINITY_DN422694_c5_g3	25	13	9	0	11	5	4	10	2
TRINITY_DN389365_c4_g1	354	457	617	1436	373	482	265	4769	190
TRINITY_DN338165_c0_g1	14	0	16	0	1	1	0	1	0
TRINITY_DN104754_c0_g2	4	12	0	23	7	3	5	59	0
TRINITY_DN392443_c0_g6	113	136	121	470	46	90	62	640	62
TRINITY_DN388029_c0_g8	127	108	132	34	58	146	75	388	67
TRINITY_DN396696_c1_g1	663	702	950	2617	586	559	342	8468	309
TRINITY_DN391359_c1_g18	83	65	94	22	14	33	23	127	18
TRINITY_DN408551_c7_g3	32	36	33	77	17	20	12	342	17
TRINITY_DN420362_c4_g8	15	70	27	58	0	44	0	36	30
TRINITY_DN206589_c0_g2	0	45	39	276	24	46	45	351	14
TRINITY_DN409157_c0_g2	20	25	35	47	18	18	17	160	13
TRINITY_DN423836_c6_g5	258	238	308	221	145	256	219	884	134
TRINITY_DN396032_c6_g22	30301	13467	73703	23058	112805	15775	186844	1003645	134966
TRINITY_DN409917_c1_g5	102	117	188	531	87	119	122	1088	69
TRINITY_DN194899_c0_g1	5	1	3	76	4	3	1	124	1
TRINITY_DN367029_c2_g4	155	175	207	1806	212	149	156	3128	89
TRINITY_DN377290_c0_g15	18	13	28	10	3	12	11	36	9
TRINITY_DN402266_c14_g1	38	42	81	13	12	17	16	73	17
TRINITY_DN406864_c0_g12	8	0	4	109	4	3	4	212	3
TRINITY_DN405923_c0_g5	186	145	332	2172	275	139	96	6330	86
TRINITY_DN417852_c5_g23	6	11	17	2	0	24	27	38	1
TRINITY_DN370219_c3_g4	149	146	216	1233	146	142	90	3012	69
TRINITY_DN416232_c4_g2	456	485	564	1489	338	376	289	3696	206
TRINITY_DN409098_c5_g7	70	105	122	52	24	75	15	298	40
TRINITY_DN402895_c4_g1	116	143	183	21	101	156	107	452	69
TRINITY_DN394149_c5_g2	31	46	47	108	23	74	25	553	22
TRINITY_DN391550_c4_g2	309	279	403	4969	363	211	186	8877	126
TRINITY_DN380701_c5_g5	12	2	18	0	0	9	1	11	0
TRINITY_DN397768_c0_g2	794	682	1203	256	345	774	447	1582	322
TRINITY_DN355814_c0_g3	169	210	255	490	138	145	98	2015	80
TRINITY_DN405328_c6_g3	12	30	0	0	0	10	6	10	8
TRINITY_DN376487_c0_g4	48	48	75	3382	252	54	97	10485	29
TRINITY_DN409068_c10_g2	65	57	87	41	33	74	40	177	39
TRINITY_DN382595_c3_g9	153	166	219	2171	203	107	154	6336	56
TRINITY_DN416516_c6_g5	13	14	28	18	3	5	1	56	1
TRINITY_DN380842_c0_g5	339	464	362	104	151	306	223	781	137
TRINITY_DN402935_c7_g6	485	579	639	219	322	1053	1002	3529	792
TRINITY_DN399079_c9_g13	15	10	83	46	3	2	2	15	9
TRINITY_DN382163_c1_g1	60	74	48	31	6	29	13	66	23
TRINITY_DN404983_c4_g1	153	233	518	47	58	120	161	425	61
TRINITY_DN419931_c8_g12	16	48	42	107	27	18	12	643	8
TRINITY_DN377649_c0_g1	5	35	30	0	0	2	5	17	5
TRINITY_DN413134_c7_g2	537	371	579	7351	764	360	414	19300	208
TRINITY_DN364967_c0_g1	27	28	28	135	16	37	18	294	20
TRINITY_DN309583_c0_g1	155	145	213	191	65	149	74	1538	68
TRINITY_DN398246_c4_g2	183	193	204	1615	208	165	138	2421	76
TRINITY_DN423765_c3_g10	8	14	4	0	3	13	16	33	8
TRINITY_DN415449_c3_g2	75	86	84	7	25	78	36	174	22
TRINITY_DN391343_c9_g5	288	279	347	2773	306	253	187	4772	128
TRINITY_DN392977_c10_g4	782	705	1136	1090	508	681	675	3758	488
TRINITY_DN381372_c0_g2	161	125	386	101	700	66	46	152	20
TRINITY_DN197082_c0_g1	14	24	18	9	5	14	6	41	10
TRINITY_DN402739_c0_g7	20	26	17	4	7	15	17	39	7
TRINITY_DN383794_c9_g3	62	35	47	13	14	24	32	96	25
TRINITY_DN406558_c7_g2	45	38	18	733	71	21	19	2013	12
TRINITY_DN382459_c2_g4	27	14	15	3	2	0	1	47	0
TRINITY_DN401968_c1_g17	13	26	15	4	13	31	16	39	8
TRINITY_DN408894_c7_g3	56	59	89	715	83	71	35	1582	28
TRINITY_DN270994_c0_g1	70	87	126	43	44	101	47	248	37
TRINITY_DN425982_c14_g10	15	22	38	2	1	12	14	17	7
TRINITY_DN407664_c1_g6	714	968	1141	227	285	721	438	3155	295
TRINITY_DN424186_c0_g12	114	139	213	1578	222	106	82	3613	86
TRINITY_DN138941_c0_g1	0	2	6	29	1	7	0	113	1
TRINITY_DN423392_c4_g1	168	214	425	561	119	143	145	1551	67
TRINITY_DN388508_c3_g1	61	66	104	475	48	51	50	1633	29
TRINITY_DN322723_c0_g5	39	87	38	21	28	82	53	269	15
TRINITY_DN425518_c3_g3	6	25	35	5	8	6	5	15	8
TRINITY_DN380049_c1_g1	256	270	285	1006	151	207	180	2851	126
TRINITY_DN379069_c1_g2	28	17	27	101	11	17	14	376	5
TRINITY_DN376932_c10_g7	28	19	30	14	12	16	10	157	10
TRINITY_DN394008_c12_g1	75	86	121	334	71	115	43	1290	39
TRINITY_DN419952_c5_g6	235	198	268	289	125	178	154	1496	86
TRINITY_DN377065_c0_g6	85	49	161	92	34	100	41	340	27
TRINITY_DN30530_c0_g2	3	0	8	89	15	1	4	144	0
TRINITY_DN398213_c1_g7	125	185	451	41	28	53	83	161	34
TRINITY_DN418181_c2_g5	127	66	62	1625	108	34	65	3963	37
TRINITY_DN426729_c10_g3	118	105	130	121	132	105	72	608	53
TRINITY_DN427836_c57_g3	18	15	25	11	16	43	18	63	6
TRINITY_DN402702_c3_g14	315	126	470	371	53	27	1451	1015	1991
TRINITY_DN413844_c3_g7	226	213	407	3437	249	208	200	8200	98
TRINITY_DN403009_c2_g1	8	2	9	47	2	1	2	129	0
TRINITY_DN147450_c0_g1	39	31	65	16	10	31	30	99	12
TRINITY_DN390544_c7_g11	9	9	32	49	8	7	7	26	51
TRINITY_DN320476_c0_g1	38	47	35	187	26	44	19	915	12
TRINITY_DN416590_c2_g3	816	917	1327	375	586	977	889	2750	474
TRINITY_DN419557_c12_g1	1108	479	2224	1047	2278	509	4710	22771	1895
TRINITY_DN397460_c6_g3	22	10	15	138	33	30	14	719	13
TRINITY_DN419682_c5_g1	37	20	43	2	11	24	23	48	7
TRINITY_DN385889_c1_g1	220	215	290	77	91	215	187	578	124
TRINITY_DN389172_c0_g2	269	306	371	749	179	375	178	2858	156
TRINITY_DN393268_c5_g2	15	24	11	0	4	30	11	28	9
TRINITY_DN425192_c7_g2	55	34	60	111	36	47	49	331	34
TRINITY_DN378106_c0_g1	600	576	712	962	287	502	326	5105	186
TRINITY_DN422219_c0_g1	79	94	187	1746	209	53	121	8401	48
TRINITY_DN353286_c3_g2	1	5	4	72	1	3	1	114	0
TRINITY_DN417666_c7_g3	366	459	312	1344	2948	341	236	5444	131
TRINITY_DN398384_c9_g3	206	178	324	746	135	222	111	2796	110
TRINITY_DN410145_c4_g1	5	5	3	64	11	0	5	202	2
TRINITY_DN310247_c0_g8	13	13	20	2	10	36	33	50	6
TRINITY_DN378654_c1_g2	240	292	467	50	62	314	149	737	89
TRINITY_DN375838_c6_g3	5192	6537	5615	1646	2182	4613	3301	10603	2250
TRINITY_DN392032_c1_g1	24	22	34	452	23	19	26	610	15
TRINITY_DN398146_c3_g4	11	19	14	15	10	18	20	88	13
TRINITY_DN399519_c5_g1	98	87	98	36	5	34	85	297	27
TRINITY_DN426991_c12_g2	23	19	21	9	12	25	13	81	8
TRINITY_DN391963_c1_g7	62	73	88	205	45	36	42	714	19
TRINITY_DN246322_c0_g2	9	15	4	0	1	14	7	10	3
TRINITY_DN418975_c3_g5	47	42	45	20	13	36	29	128	14
TRINITY_DN397889_c3_g15	39	30	19	5	7	58	58	20	16
TRINITY_DN420680_c6_g8	20	19	21	307	25	26	14	898	12
TRINITY_DN407300_c2_g1	236	220	304	2088	312	344	283	6903	151
TRINITY_DN390184_c11_g2	924	635	1278	2885	507	511	488	4892	378
TRINITY_DN385296_c4_g1	73	51	106	671	34	48	58	2089	36
TRINITY_DN403696_c2_g14	19	20	36	217	26	21	8	132	4
TRINITY_DN403223_c2_g1	137	145	211	291	71	151	84	897	67
TRINITY_DN423663_c9_g4	31	43	67	7	9	45	17	113	21
TRINITY_DN359911_c0_g2	222	39	169	147	30	45	32	2100	48
TRINITY_DN423217_c4_g6	275	329	610	236	116	357	208	1481	134
TRINITY_DN171650_c0_g2	0	0	17	107	10	0	2	121	0
TRINITY_DN395930_c4_g6	63	76	62	1026	90	45	67	1376	47
TRINITY_DN397028_c3_g9	265	306	354	42	100	529	368	923	162
TRINITY_DN408994_c3_g9	8	7	18	12	8	7	9	37	2
TRINITY_DN424976_c3_g2	279	228	341	1516	203	202	130	5678	134
TRINITY_DN416874_c3_g10	252	244	386	1049	169	244	127	5189	98
TRINITY_DN393766_c1_g3	35	22	63	10	13	14	8	70	9
TRINITY_DN381669_c0_g4	21	15	19	5	1	29	7	41	6
TRINITY_DN418729_c5_g1	172	133	194	735	102	143	129	1769	106
TRINITY_DN390498_c2_g6	209	317	250	71	69	166	122	624	35
TRINITY_DN416484_c5_g1	4147	4323	718	311	240	5082	620	4991	3288
TRINITY_DN390075_c1_g1	7048	7158	9086	19064	3880	5137	3796	44694	2704
TRINITY_DN386561_c11_g2	6	13	14	2	2	11	1	23	2
TRINITY_DN380937_c3_g12	31	45	60	369	47	37	33	576	26
TRINITY_DN396958_c7_g3	70	47	97	847	432	37	51	2502	21
TRINITY_DN426349_c6_g2	179	82	192	1514	173	92	70	7305	42
TRINITY_DN415784_c10_g7	160	183	232	86	56	134	113	484	65
TRINITY_DN541122_c0_g1	7	4	7	0	9	14	7	45	0
TRINITY_DN375311_c0_g1	20	28	29	153	13	19	7	639	3
TRINITY_DN424486_c2_g5	949	1305	1079	2432	578	763	569	6689	390
TRINITY_DN416461_c3_g28	4	14	18	8	4	14	7	30	3
TRINITY_DN418136_c10_g13	32	27	61	209	40	49	40	1251	25
TRINITY_DN399145_c2_g13	9	4	11	218	18	6	6	485	6
TRINITY_DN322069_c0_g2	8	8	6	524	16	1	10	737	0
TRINITY_DN413076_c1_g6	59	49	96	413	51	39	55	1624	26
TRINITY_DN414296_c3_g3	417	526	422	1064	322	231	192	4229	194
TRINITY_DN392470_c2_g2	38	32	41	2400	174	45	82	7178	36
TRINITY_DN418169_c5_g1	440	512	698	318	96	437	218	1455	148
TRINITY_DN343089_c2_g1	285	308	431	1531	176	221	116	5384	146
TRINITY_DN407896_c1_g4	2069	2908	2856	696	1426	2914	2794	8618	1261
TRINITY_DN393131_c3_g2	421	332	549	2659	588	406	232	5691	228
TRINITY_DN379184_c1_g9	10	17	27	82	13	28	11	405	6
TRINITY_DN379733_c1_g4	34	26	49	43	12	49	26	230	14
TRINITY_DN393262_c0_g1	38	38	25	12	27	52	10	32	31
TRINITY_DN410587_c2_g1	16	13	19	3	12	16	13	55	15
TRINITY_DN424219_c0_g1	17	10	8	9	7	8	13	36	3
TRINITY_DN394093_c4_g6	147	142	132	44	13	65	27	171	54
TRINITY_DN418997_c2_g2	7	13	25	13	8	17	13	46	10
TRINITY_DN407227_c0_g2	15	33	30	0	9	22	0	5	6
TRINITY_DN424095_c1_g16	651	158	240	220	88	93	78	655	83
TRINITY_DN427328_c8_g8	21	36	50	8	7	29	2	79	17
TRINITY_DN380534_c0_g8	47	52	24	4	10	12	11	27	10
TRINITY_DN387026_c8_g1	80	79	184	1883	176	55	38	3611	32
TRINITY_DN381164_c4_g8	48	67	71	19	4	43	18	123	18
TRINITY_DN396720_c13_g3	329	339	446	558	344	379	171	3197	183
TRINITY_DN388504_c6_g1	14	13	21	5	3	19	7	31	3
TRINITY_DN392614_c1_g9	205	205	303	130	49	185	157	540	87
TRINITY_DN408812_c0_g4	1057	1226	1359	802	433	889	598	2959	416
TRINITY_DN319369_c0_g4	16	32	43	6	8	30	13	72	12
TRINITY_DN414467_c3_g1	4	6	10	351	14	8	5	761	4
TRINITY_DN373827_c0_g1	7	8	21	7	6	13	1	45	7
TRINITY_DN279162_c0_g10	6	12	11	4	3	11	2	23	6
TRINITY_DN413394_c4_g4	92	91	143	16	14	59	31	151	19
TRINITY_DN400745_c4_g4	16	27	28	346	38	28	29	741	25
TRINITY_DN417120_c4_g5	150	142	202	32	40	117	62	103	43
TRINITY_DN368418_c4_g4	305	272	402	1679	231	216	187	3153	130
TRINITY_DN423340_c11_g1	1680	2241	1709	995	438	1664	702	4736	555
TRINITY_DN413499_c3_g7	25	19	15	12	5	33	24	51	12
TRINITY_DN410138_c14_g4	7	10	7	103	11	4	13	430	3
TRINITY_DN410904_c1_g11	27	37	15	44	17	19	20	115	7
TRINITY_DN365704_c0_g2	9	25	33	1	6	11	7	53	7
TRINITY_DN418314_c0_g16	10	17	0	27	4	4	3	117	0
TRINITY_DN424339_c2_g1	56	87	102	21	22	68	39	100	34
TRINITY_DN401356_c9_g2	476	410	554	1508	338	449	232	5036	233
TRINITY_DN416287_c4_g1	82	135	164	26	29	97	45	274	50
TRINITY_DN426466_c5_g11	455	499	631	82	342	591	369	1716	275
TRINITY_DN426692_c5_g1	9	31	30	5	3	33	24	49	11
TRINITY_DN273508_c0_g2	1	0	0	511	17	0	0	938	0
TRINITY_DN401486_c3_g3	258	269	522	393	137	272	139	1746	149
TRINITY_DN356847_c1_g7	17	27	16	4	7	9	8	53	12
TRINITY_DN401281_c7_g2	4	9	7	3	2	12	17	19	8
TRINITY_DN416000_c6_g9	17913	16249	20479	15418	9503	13412	13595	57559	7708
TRINITY_DN420792_c7_g4	12	18	13	8	3	18	14	25	6
TRINITY_DN397754_c8_g23	1	0	0	70	1	1	1	109	2
TRINITY_DN396062_c7_g1	413	353	533	1618	282	376	285	5583	207
TRINITY_DN395052_c4_g1	12	21	18	1	2	6	3	8	1
TRINITY_DN389485_c8_g2	0	2	32	14	6	17	10	32	6
TRINITY_DN368318_c3_g3	70	77	100	745	47	61	58	1757	48
TRINITY_DN219968_c0_g1	18	21	27	2	5	28	9	34	8
TRINITY_DN416904_c2_g5	425	354	1299	273	164	593	239	2226	172
TRINITY_DN413747_c2_g4	29	13	585	505	33	16	23	1292	12
TRINITY_DN426033_c11_g5	678	510	868	7483	844	787	650	19853	392
TRINITY_DN384871_c2_g2	2071	1788	2663	5337	1659	1714	1012	15437	1126
TRINITY_DN418566_c2_g3	24	18	14	6	7	13	4	21	6
TRINITY_DN380143_c11_g5	3444	3740	4341	4258	1974	4517	3069	19161	2111
TRINITY_DN409047_c11_g1	18	9	27	116	13	24	10	283	7
TRINITY_DN421243_c2_g26	13	10	20	333	19	9	12	861	0
TRINITY_DN378186_c17_g2	227	289	276	1070	171	249	152	2310	107
TRINITY_DN416281_c5_g3	71	51	99	502	46	12	20	1623	19
TRINITY_DN405173_c2_g7	151	142	270	494	158	186	155	2022	92
TRINITY_DN281855_c0_g3	17	35	28	3	3	13	8	33	7
TRINITY_DN423595_c6_g27	90	34	76	2997	248	31	68	10835	26
TRINITY_DN303955_c0_g1	66	78	77	1281	131	136	62	2649	37
TRINITY_DN169229_c0_g2	1	1	2	41	2	0	0	96	1
TRINITY_DN409684_c1_g7	100	113	162	36	31	70	57	169	37
TRINITY_DN398512_c10_g2	759	815	947	5226	676	647	476	13032	381
TRINITY_DN400389_c12_g9	441	546	633	1000	236	423	208	3976	185
TRINITY_DN286379_c0_g1	86	69	84	2633	288	26	81	11636	21
TRINITY_DN267336_c0_g2	16	42	48	5	6	52	24	73	22
TRINITY_DN377198_c10_g1	8880	9332	9575	6908	6016	8115	6146	31040	4256
TRINITY_DN416797_c1_g8	33	26	34	150	31	48	23	425	14
TRINITY_DN374708_c2_g3	82	78	82	887	86	66	69	1451	31
TRINITY_DN363669_c0_g1	54	16	31	28	3	42	11	126	6
TRINITY_DN379001_c11_g2	28	38	34	287	31	21	23	873	15
TRINITY_DN401154_c5_g1	13	21	36	7	4	8	13	36	10
TRINITY_DN172650_c0_g1	5	7	4	50	2	1	0	95	1
TRINITY_DN387613_c10_g9	319	342	502	1045	202	231	220	3633	128
TRINITY_DN402744_c6_g7	186	132	432	40	49	131	38	371	39
TRINITY_DN425135_c18_g18	14	4	9	60	5	2	1	171	3
TRINITY_DN373136_c3_g1	200	180	282	560	125	132	117	1783	66
TRINITY_DN392897_c0_g8	196	251	279	304	114	277	149	893	109
TRINITY_DN409627_c0_g1	11	10	16	28	11	19	11	54	7
TRINITY_DN421433_c5_g3	131	106	137	29	16	106	36	277	88
TRINITY_DN424911_c3_g6	265	360	447	81	80	260	111	856	88
TRINITY_DN403390_c4_g1	12	43	29	72	10	15	9	270	8
TRINITY_DN391110_c8_g1	466	18	663	54	2	3	0	163	2
TRINITY_DN416420_c4_g5	47	51	72	622	52	61	55	1280	20
TRINITY_DN389858_c6_g8	87	33	41	171	42	27	24	512	20
TRINITY_DN419954_c7_g6	18	28	32	6	10	15	10	54	11
TRINITY_DN328789_c0_g1	411	0	321	97	0	0	0	6	7
TRINITY_DN396694_c10_g2	71	100	191	127	36	88	47	589	61
TRINITY_DN414284_c12_g10	10	19	11	5	5	13	6	33	7
TRINITY_DN379686_c1_g2	270	329	358	447	103	255	198	1104	118
TRINITY_DN335492_c0_g3	22	24	30	366	21	21	11	598	15
TRINITY_DN369859_c0_g1	22	28	34	413	59	46	25	1051	8
TRINITY_DN386276_c6_g3	7	3	17	5	0	9	12	25	4
TRINITY_DN421745_c4_g30	297	265	406	1500	318	254	228	4248	140
TRINITY_DN395714_c7_g11	213	222	328	838	213	245	184	2425	132
TRINITY_DN403252_c0_g1	30	17	23	14	14	18	14	70	6
TRINITY_DN385039_c7_g2	239	304	385	491	157	309	196	1912	111
TRINITY_DN418023_c6_g2	713	637	901	1540	583	673	417	6223	336
TRINITY_DN393681_c7_g4	600	608	708	73	170	490	420	1147	236
TRINITY_DN380623_c0_g1	79	84	141	2187	174	59	66	4462	45
TRINITY_DN382391_c0_g6	31	27	58	23	17	41	19	65	15
TRINITY_DN407702_c5_g1	565	867	1049	1238	389	1115	732	6232	424
TRINITY_DN394151_c2_g5	143	216	239	9	14	96	25	115	42
TRINITY_DN317834_c1_g2	23	51	63	10	18	25	16	125	8
TRINITY_DN411358_c7_g7	21	20	6	23	46	17	17	110	6
TRINITY_DN417905_c1_g3	55	40	75	618	48	35	28	1320	17
TRINITY_DN416436_c2_g13	173	100	254	101	55	107	66	374	34
TRINITY_DN422026_c10_g1	134	122	202	649	122	145	96	2779	58
TRINITY_DN420412_c1_g10	11	15	26	5	1	12	2	13	2
TRINITY_DN417278_c8_g9	17	19	45	15	12	29	20	68	13
TRINITY_DN414818_c6_g2	78	62	147	840	104	64	77	2505	52
TRINITY_DN398965_c6_g10	28	13	20	1019	53	23	19	1309	15
TRINITY_DN407707_c2_g1	105	147	127	20	144	68	75	363	49
TRINITY_DN417246_c1_g2	66	65	121	62	32	46	17	145	27
TRINITY_DN401362_c2_g2	662	657	1023	2932	382	449	335	8321	342
TRINITY_DN264297_c0_g1	4	1	3	445	18	5	8	535	0
TRINITY_DN415872_c3_g3	560	500	838	2350	637	748	484	6846	347
TRINITY_DN395472_c0_g4	749	923	1050	129	377	1048	731	2067	448
TRINITY_DN326434_c0_g1	6	4	5	139	15	2	9	414	1
TRINITY_DN401296_c0_g1	83	99	194	14	38	101	49	230	51
TRINITY_DN407408_c9_g1	89	72	138	1294	126	119	88	2969	39
TRINITY_DN412820_c2_g1	20	23	36	240	29	12	25	705	9
TRINITY_DN381824_c2_g1	23	42	44	46	11	18	13	119	5
TRINITY_DN414246_c2_g1	227	213	367	2519	293	206	172	8338	85
TRINITY_DN412434_c0_g4	186	227	257	1486	207	180	186	4758	95
TRINITY_DN376824_c0_g4	15	28	27	14	2	11	2	40	8
TRINITY_DN381022_c0_g1	22	18	29	23	12	14	10	131	9
TRINITY_DN367021_c1_g1	733	598	902	1061	565	572	404	3481	365
TRINITY_DN385767_c0_g5	331	260	810	168	99	218	110	965	49
TRINITY_DN419429_c6_g4	76	65	166	164	45	91	51	712	36
TRINITY_DN396632_c9_g5	129	103	111	484	101	95	100	956	63
TRINITY_DN410160_c4_g3	17	8	36	18	1	5	14	229	3
TRINITY_DN422391_c2_g8	32	24	31	84	25	15	40	240	24
TRINITY_DN394456_c0_g1	283	308	375	71	97	316	197	595	136
TRINITY_DN389359_c14_g1	93	118	125	234	55	116	60	908	50
TRINITY_DN375834_c12_g7	37	34	57	116	33	32	23	493	19
TRINITY_DN422165_c6_g1	124	131	195	72	41	126	78	385	49
TRINITY_DN407615_c0_g1	27	24	49	49	16	33	14	192	9
TRINITY_DN272927_c0_g1	64	92	70	1618	129	69	65	5105	31
TRINITY_DN397056_c1_g7	538	727	889	67	441	731	800	1570	320
TRINITY_DN427214_c9_g3	14	1	56	3	2	11	0	16	3
TRINITY_DN417549_c2_g8	6	12	15	0	4	9	9	13	4
TRINITY_DN369953_c0_g5	133	161	198	1464	163	121	51	3059	67
TRINITY_DN412803_c4_g5	10	11	15	0	0	2	11	16	10
TRINITY_DN422644_c3_g7	657	516	1148	1441	335	528	396	5874	227
TRINITY_DN369743_c1_g2	67	48	74	606	62	34	32	1307	21
TRINITY_DN394422_c2_g6	100	151	281	111	60	148	72	469	70
TRINITY_DN393628_c2_g3	228	209	275	498	246	173	264	1624	110
TRINITY_DN349291_c0_g4	386	434	649	909	360	387	347	3503	285
TRINITY_DN420779_c5_g9	12	12	17	0	4	15	14	35	5
TRINITY_DN411757_c9_g4	166	138	241	69	1207	169	134	691	68
TRINITY_DN361974_c2_g6	140	179	180	59	85	221	124	466	92
TRINITY_DN424652_c0_g2	12	5	15	1	2	11	4	9	3
TRINITY_DN405730_c6_g2	53	107	154	26	17	69	20	133	22
TRINITY_DN394770_c0_g4	141	53	210	150	43	75	56	457	76
TRINITY_DN415692_c2_g2	811	566	776	133	91	405	156	483	140
TRINITY_DN394722_c7_g3	32	44	44	16	11	36	13	115	12
TRINITY_DN112010_c0_g1	21	4	18	182	31	11	8	363	6
TRINITY_DN358724_c4_g1	11	6	12	2	9	11	6	37	2
TRINITY_DN394673_c6_g1	115	138	111	604	83	72	59	3137	35
TRINITY_DN394604_c8_g2	20	19	21	48	4	8	2	227	6
TRINITY_DN392127_c7_g2	364	522	469	997	345	311	358	2776	171
TRINITY_DN384620_c1_g3	66	54	98	280	55	65	36	809	51
TRINITY_DN423058_c0_g3	2032	1634	2421	866	1024	2000	1712	3913	944
TRINITY_DN405102_c1_g12	21	84	71	16	45	153	46	1519	6
TRINITY_DN332316_c0_g1	5	5	15	40	2	0	3	28	3
TRINITY_DN394619_c2_g2	425	505	842	2603	365	470	223	9518	255
TRINITY_DN409793_c7_g3	3	0	11	45	9	13	2	26	0
TRINITY_DN335729_c3_g1	190	201	315	525	155	197	124	2058	110
TRINITY_DN398249_c4_g4	235	61	320	72	21	73	49	109	56
TRINITY_DN314017_c0_g3	8	6	9	240	15	6	6	538	4
TRINITY_DN422013_c9_g1	67	68	136	14	31	119	44	129	48
TRINITY_DN405030_c6_g3	0	0	10	39	8	0	8	94	0
TRINITY_DN389978_c11_g6	41	53	168	23	36	63	35	273	33
TRINITY_DN422930_c3_g8	11	3	6	2	3	9	3	29	8
TRINITY_DN215245_c0_g1	29	5	30	148	28	6	18	340	9
TRINITY_DN419485_c1_g1	336	451	625	5797	526	306	266	15565	230
TRINITY_DN394856_c10_g4	312	387	382	2135	414	359	376	8838	249
TRINITY_DN424074_c9_g2	6	7	7	36	4	10	18	60	4
TRINITY_DN385745_c0_g1	4	12	7	0	7	14	6	20	5
TRINITY_DN286232_c0_g2	26	0	26	8	3	2	12	18	3
TRINITY_DN397754_c7_g1	5	2	6	91	6	5	3	245	0
TRINITY_DN399350_c1_g1	4	7	10	1	18	17	12	18	5
TRINITY_DN405633_c1_g6	51	50	68	139	36	100	29	451	38
TRINITY_DN420331_c17_g11	80	84	78	36	46	152	234	252	29
TRINITY_DN414481_c1_g6	68	50	69	99	30	58	39	254	46
TRINITY_DN401091_c8_g4	110	86	185	420	130	102	99	1228	53
TRINITY_DN394674_c2_g5	60	14	66	24	12	33	11	43	17
TRINITY_DN382024_c12_g12	165	218	272	55	48	204	69	540	65
TRINITY_DN420439_c2_g3	273	211	256	64	48	237	80	580	183
TRINITY_DN394721_c8_g4	15	19	11	5	6	13	12	28	7
TRINITY_DN420770_c3_g4	389	336	485	84	115	346	236	782	137
TRINITY_DN392831_c6_g2	25	20	30	27	9	26	5	75	7
TRINITY_DN269466_c0_g1	4	3	0	3151	212	0	50	6248	0
TRINITY_DN419507_c3_g5	628	912	1038	207	205	770	350	1830	215
TRINITY_DN409193_c8_g1	63	98	81	41	41	68	48	212	40
TRINITY_DN423306_c1_g3	109	125	202	1146	128	134	85	3003	58
TRINITY_DN391964_c7_g3	139	177	230	564	89	180	116	1315	89
TRINITY_DN427189_c7_g8	90	86	137	91	48	74	72	288	34
TRINITY_DN422875_c0_g9	12	17	21	8	4	11	7	39	5
TRINITY_DN398318_c3_g7	488	638	843	511	318	464	332	2062	242
TRINITY_DN393825_c4_g10	116	102	142	720	57	110	61	1488	50
TRINITY_DN379874_c1_g7	135	112	185	1355	96	121	110	2905	66
TRINITY_DN322023_c0_g2	47	47	66	27	26	66	26	156	22
TRINITY_DN415646_c3_g7	358	441	587	279	261	626	508	1688	267
TRINITY_DN385056_c1_g5	147	122	180	1511	137	129	81	3331	64
TRINITY_DN419384_c6_g1	936	376	558	3227	837	1511	184	10977	545
TRINITY_DN421810_c5_g1	9	17	11	2	2	12	2	17	5
TRINITY_DN385719_c0_g5	167	163	250	3326	232	114	155	8715	94
TRINITY_DN415878_c1_g1	19	28	40	7	20	27	10	48	16
TRINITY_DN407367_c3_g10	19	20	23	13	11	24	7	52	16
TRINITY_DN401020_c7_g16	916	897	1280	1146	463	810	585	3746	413
TRINITY_DN498753_c0_g1	0	1	1	100	10	0	0	430	0
TRINITY_DN391802_c0_g1	12	6	16	80	7	24	10	668	6
TRINITY_DN395614_c5_g10	72	62	36	13	7	30	10	134	22
TRINITY_DN407073_c6_g2	105	112	141	1007	99	100	47	3493	37
TRINITY_DN399303_c1_g5	251	65	2	0	461	27	44	610	0
TRINITY_DN421321_c13_g2	10	21	16	7	4	22	3	37	12
TRINITY_DN421682_c0_g15	300	434	507	109	66	259	112	561	103
TRINITY_DN395892_c3_g1	420	418	564	110	117	375	228	895	122
TRINITY_DN348919_c1_g1	167	299	437	28	143	478	399	848	419
TRINITY_DN403984_c3_g7	7	5	1	1	0	13	6	14	8
TRINITY_DN399642_c0_g2	12	9	45	189	17	32	13	699	1
TRINITY_DN407842_c5_g1	265	203	469	164	80	264	89	858	104
TRINITY_DN412621_c6_g3	13	16	19	194	17	13	3	537	5
TRINITY_DN169360_c0_g2	55	73	72	20	27	44	32	158	24
TRINITY_DN377227_c6_g1	53	59	97	52	21	56	38	313	33
TRINITY_DN372336_c0_g2	193	223	257	618	149	173	158	1585	107
TRINITY_DN419008_c4_g4	25012	31984	36695	7282	41083	95099	58314	183940	41885
TRINITY_DN418017_c2_g17	509	95	471	127	113	1303	180	2532	26
TRINITY_DN377789_c9_g2	10	9	14	103	3	3	1	202	7
TRINITY_DN154305_c0_g1	0	0	2	256	8	1	26	526	1
TRINITY_DN413222_c5_g9	153	66	176	39	19	45	39	169	42
TRINITY_DN412920_c2_g4	5423	5466	6143	636	2684	5821	3117	9245	2944
TRINITY_DN421763_c1_g8	6	12	21	2	4	9	1	21	2
TRINITY_DN415064_c2_g2	2	2	2	54	1	0	2	106	1
TRINITY_DN392969_c2_g3	6882	7168	7843	4926	3439	5508	4856	21685	3370
TRINITY_DN401871_c2_g1	9	3	1	68	7	3	3	218	2
TRINITY_DN421346_c2_g6	11	18	18	3	8	13	11	42	3
TRINITY_DN300298_c0_g1	5	8	8	70	6	9	9	160	8
TRINITY_DN395147_c6_g24	209	213	226	3727	344	206	195	8685	110
TRINITY_DN422996_c7_g7	138	15	102	105	13	33	47	236	22
TRINITY_DN261208_c0_g2	9	25	20	3778	318	16	67	10697	12
TRINITY_DN391345_c0_g1	166	122	183	133	49	116	91	1851	89
TRINITY_DN403489_c9_g4	59	54	81	88	13	46	46	220	32
TRINITY_DN413383_c3_g5	6	6	2	600	32	6	20	1150	8
TRINITY_DN422998_c2_g2	48	47	54	12	27	56	32	167	25
TRINITY_DN422386_c1_g3	93	21	96	31	59	55	68	122	20
TRINITY_DN395525_c5_g7	11	20	21	3	10	13	8	36	6
TRINITY_DN420626_c3_g30	1539	2125	1773	307	1703	2267	1799	5806	1117
TRINITY_DN422202_c8_g6	47	47	66	45	37	51	37	211	31
TRINITY_DN407350_c7_g4	7	10	18	99	9	16	6	252	6
TRINITY_DN417428_c16_g1	49	55	59	352	64	35	22	1267	17
TRINITY_DN425796_c3_g4	16	11	12	11	5	11	4	14	3
TRINITY_DN414421_c6_g10	88	130	146	26	45	105	53	296	32
TRINITY_DN325086_c1_g1	9	1	5	64	2	7	2	109	6
TRINITY_DN419407_c4_g11	1151	1104	1647	346	929	1658	1152	4253	812
TRINITY_DN418317_c3_g8	330	416	676	266	119	405	150	1273	123
TRINITY_DN383762_c5_g1	2	6	7	44	2	0	0	82	1
TRINITY_DN363512_c0_g3	175	60	153	1822	114	86	69	3854	27
TRINITY_DN414622_c4_g21	73	123	194	366	53	66	63	1247	78
TRINITY_DN371144_c0_g2	33	32	26	863	49	26	19	1989	9
TRINITY_DN391009_c8_g4	176	207	344	1383	110	154	89	4908	89
TRINITY_DN385208_c2_g1	25	50	43	1029	46	24	33	2447	13
TRINITY_DN424634_c0_g1	31	23	54	11	8	25	3	38	7
TRINITY_DN406144_c3_g1	49	73	81	25	18	118	56	193	26
TRINITY_DN399889_c1_g2	41	33	45	17	7	20	13	46	14
TRINITY_DN348693_c0_g3	73	45	64	507	61	35	37	989	25
TRINITY_DN413590_c10_g2	73	37	61	3618	204	60	95	7489	31
TRINITY_DN383365_c9_g6	34	56	53	389	15	39	19	488	11
TRINITY_DN389551_c0_g1	13	4	8	20	3	5	2	35	2
TRINITY_DN421164_c0_g1	20	22	27	110	26	18	7	249	6
TRINITY_DN409218_c3_g1	41	13	26	280	12	8	10	628	3
TRINITY_DN420434_c5_g10	146	9	435	20	7	4	4	9	20
TRINITY_DN409161_c0_g1	118	145	247	46	57	159	75	366	60
TRINITY_DN413068_c3_g6	890	744	1284	3766	474	595	510	11349	342
TRINITY_DN385677_c3_g5	245	338	489	79	88	338	187	748	105
TRINITY_DN397310_c8_g9	2151	3228	2614	7645	1631	2715	1630	16766	1624
TRINITY_DN417500_c2_g8	40	28	59	306	36	29	29	656	20
TRINITY_DN424453_c1_g10	507	554	672	746	179	326	244	2228	189
TRINITY_DN340766_c0_g2	31	57	41	18	10	18	12	107	11
TRINITY_DN400441_c4_g6	16	10	21	27	14	11	15	30	7
TRINITY_DN298471_c0_g1	21	29	55	16	11	36	10	114	9
TRINITY_DN410236_c5_g1	155	154	322	346	89	148	41	1395	48
TRINITY_DN405242_c10_g2	71	40	78	13	22	33	25	140	18
TRINITY_DN383325_c1_g7	11	20	5	1	1	5	4	25	3
TRINITY_DN406527_c3_g1	69	72	109	418	80	66	30	2122	45
TRINITY_DN426780_c9_g3	9	8	8	22	4	12	6	67	3
TRINITY_DN386808_c3_g2	5	1	8	74	4	3	1	81	3
TRINITY_DN418687_c2_g8	94	106	167	180	74	211	66	432	70
TRINITY_DN409475_c5_g6	82	74	118	328	53	73	62	778	23
TRINITY_DN392059_c15_g3	440	361	784	644	29	178	60	423	933
TRINITY_DN321299_c0_g1	15	46	33	1	0	21	8	37	7
TRINITY_DN388818_c0_g4	109	145	287	31	41	165	73	338	38
TRINITY_DN387098_c0_g1	49	61	57	15	21	56	15	79	23
TRINITY_DN407010_c4_g2	76	103	201	720	81	196	74	1918	52
TRINITY_DN420633_c12_g1	15	18	29	212	18	18	10	711	5
TRINITY_DN421433_c6_g2	6	17	15	5	2	6	8	32	3
TRINITY_DN413360_c5_g3	271	287	294	167	542	249	188	925	111
TRINITY_DN399351_c0_g3	165	81	177	254	140	113	28	260	10
TRINITY_DN392552_c0_g14	59	93	102	24	20	94	58	165	44
TRINITY_DN414348_c20_g5	12	13	18	4	1	3	2	15	5
TRINITY_DN323421_c0_g1	177	187	209	814	128	145	76	1965	64
TRINITY_DN423477_c5_g1	1891	1178	1789	421	613	1075	612	3078	559
TRINITY_DN76284_c0_g1	1	0	0	737	26	0	6	1534	0
TRINITY_DN383629_c0_g1	118	132	109	38	104	45	27	1265	33
TRINITY_DN391940_c4_g1	12	21	29	895	60	16	33	2544	9
TRINITY_DN250397_c0_g1	96	116	151	122	57	158	94	885	73
TRINITY_DN331471_c0_g4	1	5	20	125	8	0	2	382	0
TRINITY_DN384554_c4_g4	71	67	123	2	59	95	55	164	55
TRINITY_DN299531_c0_g2	35	23	38	9	12	33	26	43	15
TRINITY_DN203625_c0_g2	31	6	17	6	1	4	5	18	4
TRINITY_DN424332_c4_g6	11	7	15	3	5	4	9	27	4
TRINITY_DN399459_c4_g8	475	459	678	849	260	355	242	3550	181
TRINITY_DN405073_c2_g1	543	680	562	1667	309	934	543	6122	303
TRINITY_DN296262_c0_g1	10	3	15	212	6	7	1	977	2
TRINITY_DN408371_c6_g5	0	14	1	0	3	13	1	3	0
TRINITY_DN421445_c1_g6	48	44	52	72	23	22	17	105	20
TRINITY_DN365838_c1_g3	10	19	13	13	3	22	3	25	3
TRINITY_DN411806_c0_g2	61	38	47	153	43	42	18	586	16
TRINITY_DN413285_c6_g4	9	13	14	19	4	5	7	77	4
TRINITY_DN407793_c5_g2	6	17	16	2	0	21	10	38	9
TRINITY_DN390962_c4_g6	25	3	26	3	0	0	4	0	0
TRINITY_DN408719_c1_g3	272	329	333	880	176	254	187	2371	119
TRINITY_DN385832_c0_g1	289	357	470	1167	191	254	213	3419	145
TRINITY_DN401170_c0_g3	26	10	38	5	11	10	5	29	3
TRINITY_DN399559_c0_g2	24	19	20	117	20	8	7	264	5
TRINITY_DN629678_c0_g1	12	29	16	2	0	8	3	9	3
TRINITY_DN395128_c0_g2	13	8	6	106	21	9	10	506	8
TRINITY_DN406806_c7_g9	527	511	627	774	324	449	356	3376	232
TRINITY_DN393361_c11_g1	237	169	273	83	118	199	95	785	103
TRINITY_DN426788_c3_g2	11	13	12	5	3	15	10	30	2
TRINITY_DN413523_c12_g15	1022	958	1251	8734	1329	910	662	19626	583
TRINITY_DN409206_c6_g4	5840	5657	9204	4895	2531	5109	3063	23350	2349
TRINITY_DN407382_c2_g2	24	23	31	11	11	25	36	29	15
TRINITY_DN423049_c6_g2	15	17	12	4	0	16	7	20	8
TRINITY_DN400543_c5_g11	27	36	28	19	50	36	35	193	44
TRINITY_DN390882_c5_g4	286	327	421	1942	208	342	277	4693	147
TRINITY_DN413654_c10_g1	125	104	173	474	104	110	75	1240	52
TRINITY_DN376030_c0_g4	2138	2422	2366	4998	1105	1636	1209	16727	750
TRINITY_DN402015_c6_g3	1037	863	1024	597	328	594	335	2602	310
TRINITY_DN406490_c5_g17	109	79	167	765	125	136	85	2193	53
TRINITY_DN141320_c0_g1	6	23	24	13	2	24	9	42	7
TRINITY_DN410078_c8_g2	53	40	59	185	32	43	45	549	22
TRINITY_DN421722_c12_g4	164	136	221	879	149	123	101	2802	64
TRINITY_DN395082_c0_g1	87	126	112	32	98	134	136	429	82
TRINITY_DN417382_c3_g10	2	4	3	51	5	5	4	123	1
TRINITY_DN403642_c0_g2	158	184	201	29	69	214	258	557	68
TRINITY_DN373508_c0_g1	87	52	143	453	46	67	38	1449	34
TRINITY_DN406313_c6_g6	95	17	105	494	57	24	44	2612	28
TRINITY_DN407705_c2_g5	112	121	202	355	62	97	53	791	28
TRINITY_DN423511_c5_g3	39	77	83	14	12	37	17	117	12
TRINITY_DN415915_c2_g7	19	15	13	13	7	14	6	59	5
TRINITY_DN402631_c2_g7	9	16	36	6	2	12	3	26	4
TRINITY_DN414085_c5_g13	58	155	58	9	9	173	43	152	33
TRINITY_DN383228_c4_g1	49	76	86	324	49	65	28	1112	42
TRINITY_DN407169_c2_g2	352	312	452	3702	316	296	242	10674	154
TRINITY_DN397418_c5_g1	160	132	221	1289	86	93	71	2071	101
TRINITY_DN376153_c0_g2	4	26	44	3	0	2	23	6	0
TRINITY_DN389148_c8_g3	177	153	189	306	89	137	111	539	81
TRINITY_DN390487_c14_g5	2056	2023	2602	4736	994	1620	1567	10043	856
TRINITY_DN361433_c0_g1	149	101	170	2416	227	234	200	4915	125
TRINITY_DN422841_c3_g1	14	8	35	44	4	3	10	46	3
TRINITY_DN31236_c0_g1	9	5	5	216	5	4	0	419	2
TRINITY_DN402176_c0_g5	1884	4326	4932	1044	842	2560	708	5222	449
TRINITY_DN387684_c2_g4	125	141	197	399	89	127	96	535	66
TRINITY_DN417506_c1_g8	151	83	154	1081	117	119	82	3158	62
TRINITY_DN340584_c0_g1	342	51	230	176	53	36	41	1645	37
TRINITY_DN426259_c9_g1	4	18	10	1	6	13	4	28	0
TRINITY_DN408843_c0_g2	198	137	271	53	93	838	714	713	779
TRINITY_DN427771_c53_g1	53	62	77	13	10	54	30	137	19
TRINITY_DN393115_c8_g1	4	11	29	2	9	24	10	5	1
TRINITY_DN403405_c2_g9	54	38	119	347	15	21	11	808	4
TRINITY_DN402782_c1_g3	105	73	94	2467	250	49	84	9668	59
TRINITY_DN413056_c2_g11	6	10	14	5	5	12	7	34	4
TRINITY_DN184113_c0_g1	370	426	601	2697	496	349	302	13896	174
TRINITY_DN411698_c2_g4	19	9	9	5	9	10	6	39	5
TRINITY_DN242766_c0_g1	0	0	1	122	4	0	1	108	0
TRINITY_DN421696_c3_g1	73	56	158	308	21	63	56	926	45
TRINITY_DN421625_c0_g7	11	4	16	41	4	11	8	43	4
TRINITY_DN411254_c2_g2	27	16	44	71	13	12	22	164	16
TRINITY_DN413490_c0_g3	25	25	50	11	2	14	10	48	9
TRINITY_DN385776_c3_g1	149	153	217	2074	209	141	128	2538	64
TRINITY_DN421596_c8_g4	103	119	209	289	111	127	70	992	85
TRINITY_DN404001_c4_g1	1355	1359	2877	1914	1137	1990	840	5828	629
TRINITY_DN420866_c3_g6	213	197	383	163	61	122	68	454	44
TRINITY_DN342115_c0_g2	27	11	8	665	34	13	13	1552	13
TRINITY_DN410903_c6_g6	26	12	5	6	5	9	11	31	8
TRINITY_DN290646_c0_g1	3	0	3	114	4	1	1	171	2
TRINITY_DN398680_c3_g7	256	300	514	1521	208	252	229	3823	146
TRINITY_DN402244_c1_g1	64	76	85	15	16	58	33	149	26
TRINITY_DN408127_c3_g4	44	10	10	3	30	3	4	22	2
TRINITY_DN387252_c6_g4	90	119	163	475	92	124	61	1552	29
TRINITY_DN354262_c0_g1	222	260	362	245	80	238	126	1089	84
TRINITY_DN148789_c0_g1	11	14	9	45	6	11	15	73	6
TRINITY_DN373259_c0_g1	1	1	7	891	55	2	8	1467	1
TRINITY_DN387529_c10_g2	10	5	16	286	31	2	8	900	3
TRINITY_DN340902_c1_g1	198	230	278	2468	258	252	161	5307	80
TRINITY_DN415939_c5_g12	42	42	61	17	9	37	21	94	21
TRINITY_DN334009_c0_g1	10	2	5	161	16	0	5	395	2
TRINITY_DN399601_c2_g1	3	9	4	397	6	6	2	259	4
TRINITY_DN419425_c1_g9	4	11	15	10	10	26	4	69	6
TRINITY_DN383384_c4_g1	128	114	251	892	81	129	68	3359	57
TRINITY_DN398842_c1_g2	17	15	13	16	6	15	8	59	5
TRINITY_DN417351_c2_g1	523	334	506	472	223	441	254	1488	181
TRINITY_DN304950_c0_g2	1	5	4	129	1	0	1	202	0
TRINITY_DN319360_c0_g1	1	1	0	38	5	1	3	105	0
TRINITY_DN388434_c4_g19	86	82	135	379	72	53	78	1213	37
TRINITY_DN403324_c3_g10	21	31	45	12	14	31	23	125	14
TRINITY_DN386016_c1_g1	73	88	117	841	104	117	86	3941	35
TRINITY_DN371011_c5_g2	53	23	29	258	47	32	41	670	17
TRINITY_DN174418_c0_g2	16	9	14	3	3	2	4	27	1
TRINITY_DN391375_c3_g2	57	56	94	19	20	69	34	121	26
TRINITY_DN403983_c10_g1	327	376	466	87	77	312	190	1052	101
TRINITY_DN404747_c1_g2	2512	3035	2935	5463	1807	2973	2709	12969	1621
TRINITY_DN393949_c0_g6	92	89	141	25	30	117	71	329	30
TRINITY_DN406304_c9_g2	12	19	11	0	5	7	2	9	2
TRINITY_DN409708_c5_g12	8611	12334	5921	2041	5414	17355	11494	34610	6536
TRINITY_DN622588_c0_g1	2	3	4	4214	204	2	50	8903	1
TRINITY_DN405380_c5_g2	1582	1340	2820	1536	667	1589	633	8054	716
TRINITY_DN421137_c3_g1	63	102	122	60	35	80	31	430	45
TRINITY_DN403298_c10_g5	78	38	122	22	29	65	36	149	24
TRINITY_DN392207_c6_g2	265	165	436	565	446	535	268	2001	220
TRINITY_DN404956_c10_g1	8	21	19	0	3	12	13	26	6
TRINITY_DN397497_c2_g3	164	183	455	60	49	125	58	262	35
TRINITY_DN401125_c4_g7	82	172	197	43	45	88	40	189	22
TRINITY_DN386211_c2_g15	44	56	52	3056	205	39	43	7191	23
TRINITY_DN418391_c4_g3	159	354	330	49	81	370	250	725	158
TRINITY_DN411881_c8_g1	737	187	1106	711	2764	355	4488	27957	3775
TRINITY_DN370997_c0_g2	6	8	29	1	0	25	3	35	2
TRINITY_DN424147_c4_g6	17	25	16	2	11	38	19	40	14
TRINITY_DN225686_c1_g1	1	1	12	130	9	1	9	375	1
TRINITY_DN397654_c3_g7	11	14	27	10	7	21	7	43	6
TRINITY_DN417663_c8_g5	12	13	12	3	3	2	3	18	2
TRINITY_DN98918_c0_g2	5	0	4	76	4	0	2	122	1
TRINITY_DN411695_c1_g7	11	12	15	11	10	15	10	40	4
TRINITY_DN4193_c0_g1	4	6	6	89	5	2	2	206	3
TRINITY_DN407774_c3_g1	48	58	62	20	11	40	20	120	19
TRINITY_DN410092_c1_g4	124	113	250	750	92	102	86	2026	56
TRINITY_DN404160_c5_g4	497	478	694	165	182	509	392	1280	229
TRINITY_DN417625_c2_g14	315	336	460	923	227	389	241	3748	174
TRINITY_DN373846_c1_g1	16	49	59	14	10	44	18	82	16
TRINITY_DN415922_c0_g6	453	284	1089	1672	141	277	148	4117	173
TRINITY_DN399821_c3_g12	116	146	213	1106	164	147	132	3402	76
TRINITY_DN416373_c6_g2	304	300	401	98	131	398	194	652	156
TRINITY_DN424471_c10_g1	32	25	61	43	14	25	49	214	46
TRINITY_DN427710_c7_g4	55	43	65	564	42	40	38	2024	19
TRINITY_DN427324_c17_g10	665	819	1113	205	543	1411	1085	3529	571
TRINITY_DN393238_c14_g1	15	22	21	37	5	12	11	90	2
TRINITY_DN391767_c3_g7	111	122	184	37	37	113	72	303	48
TRINITY_DN144715_c0_g2	3	4	2	390	29	3	5	712	1
TRINITY_DN385166_c0_g5	15	22	17	2	2	11	11	24	2
TRINITY_DN383126_c6_g1	62	49	93	170	38	100	52	714	38
TRINITY_DN402329_c9_g2	49	53	99	1979	170	41	50	3751	52
TRINITY_DN217624_c0_g1	26	16	16	46	4	0	11	20	4
TRINITY_DN415102_c5_g15	5460	5252	6194	5514	3283	5097	3879	19285	2629
TRINITY_DN385812_c1_g9	53	47	61	337	47	51	57	1163	29
TRINITY_DN404873_c5_g11	14	23	18	4	1	16	9	47	3
TRINITY_DN570081_c0_g1	26	0	14	3	0	0	2	2	0
TRINITY_DN392075_c5_g1	889	967	382	296	217	436	281	1771	261
TRINITY_DN417055_c2_g6	13	3	9	3	6	6	11	23	4
TRINITY_DN385259_c1_g2	24	46	24	27	22	31	19	93	10
TRINITY_DN406237_c1_g10	18	8	23	4	5	6	9	27	1
TRINITY_DN399261_c4_g10	201	244	270	333	100	316	369	882	118
TRINITY_DN377331_c0_g12	13	18	23	2	9	17	9	69	6
TRINITY_DN426338_c4_g1	33	49	72	45	17	57	15	165	19
TRINITY_DN407418_c2_g4	217	183	272	632	207	267	152	2689	125
TRINITY_DN379403_c3_g6	24	13	54	43	7	49	34	138	11
TRINITY_DN343403_c4_g2	17	13	21	13	8	11	9	41	6
TRINITY_DN155664_c0_g2	41	48	79	14	17	80	38	101	21
TRINITY_DN408239_c1_g2	259	229	452	3725	277	247	189	8578	113
TRINITY_DN418692_c6_g17	966	956	936	1237	433	578	396	6281	357
TRINITY_DN344128_c0_g1	129	156	256	1105	221	222	141	3361	109
TRINITY_DN410596_c11_g1	20	16	25	153	6	17	3	339	10
TRINITY_DN377599_c0_g1	1673	1942	2286	4792	1229	1600	1011	12996	993
TRINITY_DN152871_c0_g1	39	26	46	11	11	47	19	115	17
TRINITY_DN401392_c6_g5	179	171	248	456	134	176	103	1308	72
TRINITY_DN375699_c0_g1	3784	4320	5673	3986	18144	7197	4015	20103	3019
TRINITY_DN409507_c5_g7	116	35	310	518	1	19	9	54	373
TRINITY_DN399331_c3_g7	153	122	195	2984	177	120	166	4526	70
TRINITY_DN419657_c1_g1	21	26	40	16	13	47	25	127	15
TRINITY_DN390414_c7_g4	12	13	11	0	5	5	6	17	4
TRINITY_DN239335_c0_g1	1	0	1	107	1	0	4	228	2
TRINITY_DN112007_c0_g1	9	13	18	1	3	7	6	21	1
TRINITY_DN340837_c0_g4	239	232	243	2112	365	219	182	3255	130
TRINITY_DN391635_c1_g7	516	541	1287	1064	516	709	394	1806	496
TRINITY_DN414597_c4_g9	17	12	9	4	7	10	11	31	6
TRINITY_DN375215_c3_g9	16	8	36	52	5	6	1	120	3
TRINITY_DN412572_c1_g2	70	77	91	863	103	111	100	1702	65
TRINITY_DN399923_c7_g3	109	81	138	653	142	133	125	3389	110
TRINITY_DN420276_c8_g3	15	36	39	13	6	19	23	46	3
TRINITY_DN407224_c4_g6	44	35	55	8	15	54	31	110	18
TRINITY_DN396168_c2_g21	109	109	229	663	139	140	66	1506	55
TRINITY_DN378922_c1_g2	60	90	104	29	34	47	54	108	25
TRINITY_DN400760_c2_g7	0	0	0	30	4	0	2	108	0
TRINITY_DN12653_c0_g2	8	15	23	8	2	30	10	42	14
TRINITY_DN368771_c0_g3	115	148	164	100	38	106	47	433	55
TRINITY_DN379579_c11_g2	11	38	32	6	4	18	12	42	3
TRINITY_DN416001_c7_g6	1	1	12	18	1	0	1	1	10
TRINITY_DN379218_c2_g2	57	90	100	25	28	75	36	210	30
TRINITY_DN415960_c10_g2	232	234	352	322	272	389	248	1383	191
TRINITY_DN301563_c0_g1	13	2	13	7	34	0	161	101	8
TRINITY_DN403823_c5_g8	10	21	23	6	4	27	0	37	8
TRINITY_DN397019_c0_g3	881	628	1132	2738	549	947	519	9526	438
TRINITY_DN290363_c0_g1	32	8	28	48	4	15	11	178	6
TRINITY_DN335398_c0_g1	36	37	62	28	19	39	32	382	23
TRINITY_DN395863_c6_g4	3908	3979	5460	1612	4701	8085	4789	20721	3224
TRINITY_DN423808_c5_g1	265	171	398	46	198	357	269	638	161
TRINITY_DN392126_c8_g1	257	98	217	1421	168	158	116	2938	46
TRINITY_DN329660_c3_g1	291	200	227	375	77	116	168	1122	140
TRINITY_DN395648_c3_g1	3	5	8	97	15	5	3	199	4
TRINITY_DN413873_c7_g2	6	24	29	15	15	39	30	108	11
TRINITY_DN373017_c6_g5	218	217	245	1829	277	206	176	3755	115
TRINITY_DN426928_c21_g3	22	14	17	11	8	25	9	56	7
TRINITY_DN420752_c5_g2	15	10	34	13	12	17	8	152	5
TRINITY_DN414798_c2_g9	21	12	22	0	2	0	9	7	0
TRINITY_DN382074_c4_g3	45	44	68	68	20	24	63	359	17
TRINITY_DN419039_c6_g3	8	18	30	6	8	14	7	68	11
TRINITY_DN391750_c3_g8	124	149	205	13	51	107	50	194	48
TRINITY_DN171866_c0_g1	925	810	937	3368	832	674	462	9138	391
TRINITY_DN399381_c3_g3	8	2	7	91	3	5	1	134	3
TRINITY_DN375172_c0_g1	58	52	86	2004	243	72	91	7534	94
TRINITY_DN374016_c1_g11	276	147	1116	846	1560	236	2397	11680	1400
TRINITY_DN415030_c1_g5	21	21	23	4	6	18	12	57	6
TRINITY_DN391692_c2_g1	31	47	23	18	12	14	13	64	5
TRINITY_DN422648_c0_g2	7	7	5	36	3	3	1	48	8
TRINITY_DN421018_c7_g1	29	27	45	32	12	20	17	52	6
TRINITY_DN391262_c7_g7	9	19	11	17	3	13	6	21	6
TRINITY_DN299333_c0_g1	61	4	142	13	0	4	4	6	1
TRINITY_DN415427_c3_g2	238	566	806	82	237	997	520	1448	458
TRINITY_DN392756_c1_g1	68	76	169	251	25	37	23	292	46
TRINITY_DN350378_c0_g1	86	58	100	140	19	63	53	460	32
TRINITY_DN386100_c5_g1	7	8	29	1	8	21	8	37	2
TRINITY_DN409471_c3_g1	79	59	82	2594	115	47	54	4003	26
TRINITY_DN421570_c10_g31	264	3	102	15	3	14	27	10	9
TRINITY_DN240578_c0_g1	14	13	36	171	12	8	25	314	5
TRINITY_DN387495_c11_g1	61	78	112	534	63	54	44	1707	35
TRINITY_DN382797_c7_g2	195	219	345	4401	406	153	174	12361	98
TRINITY_DN415878_c1_g8	94	93	159	15	54	148	85	297	53
TRINITY_DN378968_c5_g4	406	790	470	379	259	473	365	3037	179
TRINITY_DN376380_c0_g3	291	332	328	3664	339	238	172	6287	96
TRINITY_DN415343_c15_g1	278	268	338	193	123	209	133	1077	93
TRINITY_DN422592_c3_g4	38	51	63	0	11	49	15	107	17
TRINITY_DN412052_c5_g11	14	4	26	3	0	7	3	20	8
TRINITY_DN427660_c80_g8	39	36	67	364	37	26	39	398	16
TRINITY_DN405185_c4_g3	13	21	14	7	1	17	3	38	13
TRINITY_DN391358_c1_g2	117	78	165	83	34	80	48	266	45
TRINITY_DN399891_c2_g2	319	1612	473	173	349	316	488	549	173
TRINITY_DN417750_c4_g6	40	43	50	88	26	69	33	254	20
TRINITY_DN406804_c2_g8	121	169	256	230	100	166	146	1327	71
TRINITY_DN393135_c1_g11	14	14	36	5	4	22	24	36	5
TRINITY_DN377842_c1_g5	182	55	365	882	78	198	100	2349	62
TRINITY_DN426609_c1_g4	58	37	41	14	28	21	21	75	17
TRINITY_DN389093_c0_g1	8882	15843	4911	6152	11508	7399	14287	53317	3868
TRINITY_DN50775_c1_g1	3	1	5	69	4	3	0	76	0
TRINITY_DN396322_c2_g3	367	319	459	1019	158	230	165	3814	110
TRINITY_DN402760_c1_g4	34	61	68	56	11	31	23	186	18
TRINITY_DN412081_c7_g4	14	17	29	12	7	13	0	55	9
TRINITY_DN426906_c18_g4	1834	2569	1425	947	760	1000	1380	10713	432
TRINITY_DN386304_c7_g8	511	471	766	1585	390	473	398	5471	234
TRINITY_DN382215_c2_g3	208	153	268	709	148	187	159	2657	79
TRINITY_DN400162_c4_g3	12	16	25	3	13	36	33	118	16
TRINITY_DN415003_c5_g4	240	194	221	477	47	141	65	1366	73
TRINITY_DN401606_c5_g3	33	20	50	42	9	14	19	156	13
TRINITY_DN400251_c12_g2	58	55	87	488	65	32	18	1015	23
TRINITY_DN400671_c2_g2	47	54	72	320	43	42	35	786	13
TRINITY_DN418453_c0_g18	1	41	23	19	9	0	15	54	0
TRINITY_DN412081_c7_g10	137	182	204	79	88	111	90	326	51
TRINITY_DN409523_c7_g3	43	45	52	489	79	74	53	1270	24
TRINITY_DN293962_c2_g6	3	3	2	53	3	0	0	91	0
TRINITY_DN401042_c5_g4	2	13	12	4	4	11	8	29	5
TRINITY_DN400535_c5_g1	41	41	49	584	43	19	21	1514	12
TRINITY_DN399921_c0_g1	254	249	592	57	45	403	155	762	86
TRINITY_DN395239_c2_g10	294	367	518	899	219	395	184	2742	140
TRINITY_DN355287_c0_g1	55	97	47	16	7	63	43	137	20
TRINITY_DN382993_c8_g1	73	171	137	20	135	110	78	363	73
TRINITY_DN400796_c1_g1	560	502	765	257	321	509	299	1955	315
TRINITY_DN418981_c5_g6	591	416	687	830	216	373	276	3036	194
TRINITY_DN403112_c7_g10	37	43	53	286	44	76	23	746	19
TRINITY_DN388383_c12_g4	3	0	69	0	3	15	2	89	20
TRINITY_DN421898_c1_g10	15	12	22	12	4	13	9	42	3
TRINITY_DN396642_c0_g2	25	29	25	5	6	19	19	14	4
TRINITY_DN25862_c0_g2	5	36	11	2	13	3	8	11	3
TRINITY_DN421953_c5_g3	231	530	568	86	240	677	589	1344	240
TRINITY_DN391305_c5_g3	158	163	202	1202	168	189	139	2523	77
TRINITY_DN416855_c3_g11	23	30	42	33	18	55	23	77	6
TRINITY_DN399683_c3_g1	2	14	11	1	2	9	14	34	5
TRINITY_DN399365_c1_g3	218	261	406	2057	199	240	139	6051	120
TRINITY_DN421429_c3_g19	1024	997	1507	1349	592	797	427	3960	363
TRINITY_DN412025_c17_g3	45	58	52	19	12	33	23	93	14
TRINITY_DN402997_c7_g1	58	91	102	27	30	68	18	172	17
TRINITY_DN379675_c2_g1	51	56	57	102	26	74	44	197	21
TRINITY_DN408701_c5_g3	114	126	138	875	112	132	87	2035	46
TRINITY_DN420952_c0_g2	18	24	15	3	4	13	6	32	8
TRINITY_DN414986_c1_g3	395	218	630	8392	595	223	156	18778	89
TRINITY_DN388158_c7_g2	9	8	4	7	9	4	2	20	10
TRINITY_DN391557_c0_g4	45	29	53	45	15	42	26	142	20
TRINITY_DN386892_c1_g1	24	11	42	19	7	21	4	40	9
TRINITY_DN349737_c0_g1	11	6	16	111	16	7	6	247	2
TRINITY_DN411056_c1_g8	17	25	37	6	9	30	17	40	8
TRINITY_DN372058_c0_g2	10	11	23	9	11	2	5	17	2
TRINITY_DN171561_c0_g2	25	30	23	9	7	15	14	58	13
TRINITY_DN286789_c0_g1	7	5	16	31	3	1	3	148	1
TRINITY_DN373293_c9_g2	130	151	204	2644	267	95	132	8639	91
TRINITY_DN420701_c5_g2	43	30	49	201	40	40	29	451	19
TRINITY_DN403579_c2_g3	176	68	181	36	236	38	70	93	116
TRINITY_DN419824_c5_g11	37	61	61	10	19	43	21	126	15
TRINITY_DN380637_c1_g4	75	137	183	505	130	118	85	2268	58
TRINITY_DN396512_c2_g2	489	482	624	610	250	447	290	1787	232
TRINITY_DN419698_c2_g6	73	56	117	57	32	51	34	164	25
TRINITY_DN390198_c2_g1	158	194	126	52	303	89	57	367	56
TRINITY_DN406232_c0_g13	14	13	27	3	13	5	9	17	3
TRINITY_DN374774_c2_g4	4	7	29	19	2	9	11	185	2
TRINITY_DN320688_c0_g1	79	72	42	25	16	26	21	179	26
TRINITY_DN382546_c10_g1	7309	6001	8763	4968	3768	5403	7355	27765	3365
TRINITY_DN411402_c4_g4	52	48	101	23	16	42	15	313	12
TRINITY_DN419307_c1_g1	244	233	327	128	118	345	167	778	110
TRINITY_DN416784_c0_g8	54	216	32	99	18	136	17	292	62
TRINITY_DN411946_c1_g3	3050	2026	13051	2536	14380	2507	16150	89447	16759
TRINITY_DN371416_c5_g9	0	3	1	121	1	1	1	132	0
TRINITY_DN418060_c8_g2	55	44	58	8	19	43	14	76	21
TRINITY_DN412172_c8_g4	227	193	338	304	241	335	192	1115	178
TRINITY_DN414749_c17_g5	145	108	176	534	122	176	86	2057	91
TRINITY_DN417881_c6_g6	6746	6797	7316	5158	3511	6000	5955	22772	3146
TRINITY_DN123297_c0_g1	1	5	1	130	13	12	2	261	0
TRINITY_DN390137_c9_g13	101	175	167	3173	239	115	122	7084	41
TRINITY_DN384472_c3_g1	85	70	121	253	31	80	38	750	36
TRINITY_DN401584_c5_g2	48	50	62	30	14	34	13	123	24
TRINITY_DN407307_c4_g1	8	0	0	39	4	0	6	235	5
TRINITY_DN400287_c3_g1	276	342	434	929	219	173	178	2648	87
TRINITY_DN387354_c0_g19	23	25	48	8	7	20	13	65	9
TRINITY_DN417509_c8_g5	24	8	40	6	4	17	4	42	5
TRINITY_DN260906_c0_g1	18	14	38	19	9	22	3	55	11
TRINITY_DN335951_c0_g2	0	0	0	77	2	0	2	147	0
TRINITY_DN417984_c6_g2	20	13	53	3	19	38	5	118	6
TRINITY_DN427034_c3_g6	92	86	136	61	54	95	101	279	68
TRINITY_DN398915_c0_g1	54	49	73	13	10	52	19	112	11
TRINITY_DN143603_c0_g1	6	3	7	583	13	3	9	731	0
TRINITY_DN418810_c5_g6	715	1019	931	2438	659	758	593	6868	460
TRINITY_DN393190_c17_g2	246	111	216	67	150	318	287	761	130
TRINITY_DN395985_c7_g5	1612	2109	2380	2807	640	1142	697	8918	562
TRINITY_DN389211_c1_g6	376	386	423	2501	397	362	315	5655	250
TRINITY_DN412637_c7_g5	108	125	157	792	115	109	81	2393	51
TRINITY_DN418371_c0_g2	12	37	41	32	24	26	19	133	22
TRINITY_DN420338_c4_g4	3	1	4	101	4	3	3	235	1
TRINITY_DN367464_c0_g2	108	101	189	25	26	102	61	234	34
TRINITY_DN387696_c10_g1	24	32	23	10	6	27	11	65	8
TRINITY_DN103058_c0_g1	63	15	95	12	32	77	33	118	17
TRINITY_DN427557_c11_g8	18	16	26	6	6	20	12	74	8
TRINITY_DN419543_c8_g11	81	80	121	97	18	46	19	249	27
TRINITY_DN417853_c2_g1	12	14	5	1	1	10	2	10	1
TRINITY_DN427517_c14_g1	23	31	12	8	11	22	16	63	11
TRINITY_DN407804_c1_g9	17	11	17	79	6	13	6	182	3
TRINITY_DN313628_c0_g1	33	209	31	127	38	63	84	494	65
TRINITY_DN1377_c0_g1	8	6	9	38	8	7	6	81	3
TRINITY_DN420369_c1_g1	256	73	415	172	56	224	51	223	145
TRINITY_DN360318_c7_g3	3	1	3	384	11	2	2	187	0
TRINITY_DN350962_c0_g4	16	16	34	6	2	16	7	45	13
TRINITY_DN417177_c5_g1	39	74	11	3	0	2	5	32	21
TRINITY_DN414377_c4_g3	12	11	11	6	3	13	10	29	7
TRINITY_DN511615_c0_g1	0	0	1	8	35	1	0	499	1
TRINITY_DN401997_c4_g3	522	928	829	95	761	328	879	2087	161
TRINITY_DN387631_c15_g1	23	28	39	670	39	14	15	1143	8
TRINITY_DN389407_c7_g1	384	376	518	3362	432	415	304	7367	220
TRINITY_DN414400_c1_g1	465	594	862	137	152	23	351	695	6
TRINITY_DN336331_c1_g3	100	114	138	420	80	82	69	1173	46
TRINITY_DN345564_c0_g3	62	76	112	18	19	47	17	146	17
TRINITY_DN338356_c0_g2	68	72	95	126	70	101	62	439	45
TRINITY_DN385515_c0_g21	284	254	409	74	51	133	92	446	118
TRINITY_DN60578_c0_g1	13	12	8	425	4	11	4	208	3
TRINITY_DN396562_c0_g17	446	469	728	1695	542	679	490	4899	343
TRINITY_DN408983_c4_g6	15	20	46	4	4	29	9	41	7
TRINITY_DN384140_c1_g5	14	11	24	2	0	4	4	25	5
TRINITY_DN391450_c10_g1	560	487	674	3938	525	504	418	8301	352
TRINITY_DN425667_c0_g2	2	0	7	86	0	0	3	127	0
TRINITY_DN404457_c0_g2	17	6	18	73	20	13	9	371	4
TRINITY_DN410278_c2_g9	22	41	37	9	6	68	23	77	15
TRINITY_DN422002_c3_g1	3	7	7	140	13	9	9	513	0
TRINITY_DN409151_c6_g12	40	62	82	35	19	41	9	194	19
TRINITY_DN105604_c0_g1	1	0	5	133	14	1	2	624	1
TRINITY_DN396891_c5_g5	9	17	36	10	10	12	32	21	20
TRINITY_DN411389_c4_g12	113	232	132	39	32	119	49	140	45
TRINITY_DN403599_c0_g2	420	302	439	510	166	367	232	1222	153
TRINITY_DN408759_c5_g9	81	67	36	14	19	71	45	200	57
TRINITY_DN396387_c14_g3	268	186	297	1778	351	285	217	4963	161
TRINITY_DN407552_c6_g11	226	217	235	2809	233	183	151	6320	92
TRINITY_DN413228_c1_g3	780	928	1040	5245	503	721	483	7562	307
TRINITY_DN370677_c0_g2	166	265	381	684	129	220	129	4953	100
TRINITY_DN418715_c9_g12	33	44	42	11	10	43	23	80	24
TRINITY_DN418060_c13_g1	9514	8651	8291	1535	4703	8910	5225	17940	4904
TRINITY_DN418960_c8_g1	32	75	45	0	16	20	14	126	0
TRINITY_DN300874_c0_g1	23	14	26	58	7	8	8	571	5
TRINITY_DN412497_c3_g6	76	85	95	270	76	72	48	1082	35
TRINITY_DN383210_c1_g4	63	53	88	634	80	69	47	2199	40
TRINITY_DN411099_c2_g2	11	11	13	2	3	9	10	49	8
TRINITY_DN157737_c0_g1	5	12	5	5	2	20	9	13	4
TRINITY_DN383945_c0_g1	56	41	157	34	12	52	37	118	38
TRINITY_DN402096_c5_g7	2206	4121	2651	377	2143	5104	3538	8223	1821
TRINITY_DN394390_c6_g2	44	36	56	764	55	43	33	599	25
TRINITY_DN423953_c3_g4	74	202	120	495	50	54	57	1640	72
TRINITY_DN386402_c0_g5	8	15	17	3	6	6	4	25	4
TRINITY_DN156292_c0_g1	294	184	581	98	90	356	178	703	104
TRINITY_DN407350_c11_g4	351	285	359	782	150	270	199	1868	103
TRINITY_DN324021_c1_g2	63	86	91	17	53	154	79	161	53
TRINITY_DN384875_c14_g6	14	8	8	195	12	9	7	441	2
TRINITY_DN392545_c7_g12	212	93	178	45	40	68	60	280	32
TRINITY_DN363302_c0_g2	42	63	73	753	85	55	43	2584	37
TRINITY_DN377065_c0_g1	84	604	232	54	22	97	53	275	39
TRINITY_DN400528_c2_g4	18	14	49	3	1	3	2	10	1
TRINITY_DN391122_c1_g1	109	44	54	19	14	30	19	76	17
TRINITY_DN388577_c4_g6	18	16	26	6	6	15	9	44	5
TRINITY_DN419207_c4_g8	2148	2017	2097	4902	1027	1951	1478	12653	1135
TRINITY_DN378468_c0_g1	16	13	16	12	11	19	11	74	8
TRINITY_DN391788_c0_g6	12	8	19	4	1	5	8	20	7
TRINITY_DN413636_c3_g5	16	16	12	6	5	17	15	33	5
TRINITY_DN427091_c14_g4	30	32	48	57	26	50	40	324	21
TRINITY_DN375838_c6_g4	95	81	77	156	73	88	62	415	49
TRINITY_DN401201_c10_g3	68	59	107	260	65	76	36	753	32
TRINITY_DN389064_c4_g1	44	23	65	42	38	46	38	92	23
TRINITY_DN427751_c38_g7	18	15	17	18	6	24	13	55	12
TRINITY_DN350953_c0_g4	38	36	25	7	10	16	13	56	9
TRINITY_DN382191_c1_g1	45	29	39	28	16	46	12	109	18
TRINITY_DN382882_c4_g2	1462	1049	706	1294	614	1200	1202	4916	708
TRINITY_DN351598_c0_g2	139	125	164	532	133	153	70	1713	87
TRINITY_DN399907_c4_g1	3	2	5	64	6	2	2	391	0
TRINITY_DN414614_c0_g32	19	17	52	2	6	32	5	50	2
TRINITY_DN394228_c12_g3	339	439	424	1991	495	480	342	6381	217
TRINITY_DN426486_c4_g5	211	104	232	746	164	218	111	2434	108
TRINITY_DN381222_c0_g3	1218	1371	1668	3086	931	1208	827	8535	581
TRINITY_DN406493_c1_g1	12	38	23	9	5	15	15	36	10
TRINITY_DN422504_c7_g1	114	111	170	82	45	135	68	341	42
TRINITY_DN420027_c4_g4	897	1606	1286	1150	1114	1218	1158	6763	976
TRINITY_DN376314_c7_g6	36	40	40	13	13	33	20	145	10
TRINITY_DN411165_c0_g4	465	290	320	436	93	953	1560	4036	710
TRINITY_DN414945_c0_g3	166	94	430	7261	670	67	144	24006	28
TRINITY_DN378676_c1_g1	9	16	17	10	2	18	8	39	6
TRINITY_DN409452_c6_g4	336	344	507	1280	262	270	217	3788	161
TRINITY_DN420884_c3_g7	273	634	587	97	37	267	92	924	110
TRINITY_DN425383_c2_g2	78	145	200	97	38	59	52	429	45
TRINITY_DN425405_c3_g4	9	18	30	4	14	16	21	50	6
TRINITY_DN410014_c2_g10	48	46	91	378	64	28	38	1450	25
TRINITY_DN414052_c6_g7	42	15	66	76	25	15	10	298	15
TRINITY_DN417401_c1_g11	56	52	85	18	8	69	24	157	20
TRINITY_DN424063_c2_g39	182	179	353	289	243	189	130	852	118
TRINITY_DN386118_c1_g1	55	60	51	601	64	54	49	1713	33
TRINITY_DN398218_c2_g13	432	8	120	70	5	15	5	33	4
TRINITY_DN396437_c8_g7	65	39	84	473	28	70	47	1238	24
TRINITY_DN427672_c65_g12	515	505	776	1028	470	1093	709	5713	536
TRINITY_DN396889_c3_g8	27	26	40	5803	179	22	36	8457	6
TRINITY_DN392091_c1_g1	18	20	21	8	4	9	2	56	4
TRINITY_DN427514_c11_g3	26	26	59	7	10	42	21	98	11
TRINITY_DN403462_c1_g2	98	65	98	53	15	24	15	137	30
TRINITY_DN427239_c5_g2	36	34	58	14	17	33	21	83	7
TRINITY_DN391844_c6_g4	1069	1284	1775	4230	1172	796	700	10384	463
TRINITY_DN254357_c0_g1	6	15	8	15	3	14	11	28	1
TRINITY_DN357927_c0_g2	77	49	60	1881	149	48	87	2237	33
TRINITY_DN420589_c13_g2	112	161	179	74	31	134	69	349	73
TRINITY_DN376331_c4_g2	36	54	55	109	31	68	24	492	29
TRINITY_DN416730_c6_g4	405	375	509	2115	474	452	259	4262	230
TRINITY_DN423382_c2_g1	88	136	121	39	46	151	131	365	70
TRINITY_DN427737_c6_g10	81	84	100	26	18	92	47	205	21
TRINITY_DN382979_c1_g2	19	24	30	393	38	19	14	1481	11
TRINITY_DN368856_c0_g1	152	53	132	46	59	64	36	110	44
TRINITY_DN39338_c0_g1	0	0	7	71	19	12	2	274	9
TRINITY_DN415101_c2_g1	581	259	518	2918	620	361	208	7930	199
TRINITY_DN401430_c11_g3	12	10	22	154	11	4	4	302	4
TRINITY_DN402433_c2_g1	162	299	233	582	163	318	141	1890	82
TRINITY_DN408115_c2_g3	48	81	63	36	6	18	93	43	25
TRINITY_DN420549_c5_g9	38	56	79	17	31	85	47	224	27
TRINITY_DN371067_c4_g2	147	212	312	118	55	169	86	664	49
TRINITY_DN411864_c2_g1	166	250	249	411	107	261	101	1408	98
TRINITY_DN404450_c2_g11	10	17	10	31	7	10	3	107	0
TRINITY_DN383876_c1_g3	7230	8390	7354	5990	8425	11009	17103	57615	4728
TRINITY_DN277962_c0_g1	1	3	1	4467	112	0	39	5156	0
TRINITY_DN396667_c13_g3	41	50	75	187	44	55	34	480	25
TRINITY_DN413264_c12_g4	469	607	653	126	227	734	353	1689	278
TRINITY_DN409572_c4_g3	11	9	13	38	1	5	3	53	2
TRINITY_DN423502_c5_g4	124	35	38	42	8	26	42	93	7
TRINITY_DN416531_c7_g5	94	65	58	27	6	4	22	72	38
TRINITY_DN378911_c2_g1	198	190	294	65	52	186	121	545	53
TRINITY_DN389139_c5_g2	0	1	1	56	4	2	0	116	2
TRINITY_DN385557_c4_g13	286	316	435	2502	314	330	210	6149	156
TRINITY_DN382946_c0_g8	122	98	158	1189	110	93	93	1740	54
TRINITY_DN396909_c1_g3	1	0	0	18	0	0	0	149	0
TRINITY_DN381985_c3_g3	17	23	27	9	6	18	13	68	7
TRINITY_DN394332_c7_g1	83	52	69	322	72	74	48	695	25
TRINITY_DN325299_c0_g1	4525	4820	5246	2914	2126	4063	3467	13798	2109
TRINITY_DN419205_c3_g3	74	62	89	6298	473	75	156	21651	45
TRINITY_DN329265_c1_g2	3	6	3	552	32	0	4	735	2
TRINITY_DN348186_c0_g1	26	27	66	574	56	26	38	2447	25
TRINITY_DN374556_c0_g7	9	7	11	37	12	9	9	170	8
TRINITY_DN415304_c3_g5	60	49	73	545	34	34	18	869	18
TRINITY_DN411618_c4_g10	1019	874	1210	172	219	668	360	1487	296
TRINITY_DN335402_c0_g1	53	46	101	8	42	80	46	126	22
TRINITY_DN396229_c0_g5	44	45	53	769	65	41	38	1243	25
TRINITY_DN357944_c2_g2	373	308	542	1218	196	484	111	3883	127
TRINITY_DN379325_c4_g11	15	18	17	6	5	9	6	18	4
TRINITY_DN422227_c4_g8	44	58	52	77	21	45	26	367	14
TRINITY_DN405738_c1_g1	10	32	14	12	9	12	10	62	7
TRINITY_DN373203_c12_g21	53	63	105	345	63	93	43	1352	42
TRINITY_DN410416_c2_g7	12	17	19	13	7	11	9	34	7
TRINITY_DN399499_c2_g6	119	98	151	748	111	100	81	2821	51
TRINITY_DN141263_c0_g1	1	3	5	24	2	0	1	90	1
TRINITY_DN206122_c0_g3	317	331	405	24271	1153	291	404	61501	160
TRINITY_DN401071_c0_g1	61	47	62	1137	154	48	52	5047	12
TRINITY_DN404532_c4_g1	257	200	65	40	65	177	100	425	43
TRINITY_DN322970_c0_g1	92	78	153	28	19	93	52	148	28
TRINITY_DN396531_c0_g2	2073	2039	1243	547	997	1245	1008	4828	790
TRINITY_DN392646_c6_g7	215	218	318	5320	441	268	214	11852	112
TRINITY_DN353969_c1_g3	50	30	40	17	24	46	13	66	10
TRINITY_DN424889_c9_g1	8	3	6	34	1	5	3	102	1
TRINITY_DN341496_c0_g1	47	44	95	417	37	46	23	1386	21
TRINITY_DN424345_c1_g6	106	124	117	35	33	93	52	258	21
TRINITY_DN386994_c0_g1	22	21	88	610	61	14	38	1708	6
TRINITY_DN403975_c0_g4	6	20	17	8	7	7	8	32	3
TRINITY_DN211636_c0_g1	187	222	352	1006	193	209	131	2342	106
TRINITY_DN423000_c12_g6	390	474	470	943	307	383	283	2872	166
TRINITY_DN389858_c6_g5	66	50	56	252	46	57	42	664	21
TRINITY_DN412668_c1_g1	36	61	59	34	13	33	25	119	21
TRINITY_DN423374_c6_g3	28	36	49	13	16	30	18	110	11
TRINITY_DN410971_c1_g2	26	17	24	13	5	27	12	72	18
TRINITY_DN380247_c1_g3	16	9	29	308	14	19	7	206	3
TRINITY_DN401781_c3_g9	33	50	63	158	38	53	32	580	25
TRINITY_DN425038_c0_g7	7	20	77	10	8	20	10	25	6
TRINITY_DN395180_c0_g1	292	289	379	1145	291	270	172	4587	155
TRINITY_DN411678_c11_g4	8	1	5	114	5	4	2	95	0
TRINITY_DN380347_c1_g3	76	62	125	128	36	60	34	464	47
TRINITY_DN185068_c0_g1	2	3	20	725	24	6	7	790	2
TRINITY_DN376255_c3_g2	246	242	310	54	60	320	173	539	105
TRINITY_DN387081_c1_g1	8	5	64	17	16	7	41	186	27
TRINITY_DN356906_c1_g4	75	3	11	16	2	5	3	3	12
TRINITY_DN264201_c0_g1	3	15	1	1	4	17	2	10	4
TRINITY_DN418219_c5_g3	594	472	982	1175	388	811	644	5314	333
TRINITY_DN371667_c0_g1	4	6	28	14	12	5	7	86	6
TRINITY_DN399825_c7_g26	65	55	97	188	22	58	44	908	16
TRINITY_DN412168_c11_g6	145	103	208	1128	124	158	67	2494	69
TRINITY_DN414195_c4_g52	113	70	160	790	109	88	61	2208	62
TRINITY_DN427727_c12_g2	30	48	56	28	4	22	18	135	14
TRINITY_DN417923_c13_g12	48	49	34	205	64	127	35	971	48
TRINITY_DN380743_c0_g1	132	281	543	102	151	148	61	506	114
TRINITY_DN416955_c4_g1	586	763	999	1469	1606	3287	914	4121	1315
TRINITY_DN230486_c0_g1	0	0	0	185	12	1	3	402	1
TRINITY_DN403641_c9_g8	16	26	28	23	14	17	21	72	9
TRINITY_DN413223_c0_g4	12	5	22	2	0	3	3	13	2
TRINITY_DN419009_c0_g7	567	484	620	2048	624	502	408	8630	260
TRINITY_DN398118_c11_g1	192	161	96	66	43	80	106	472	50
TRINITY_DN382888_c0_g5	15	20	42	14	4	31	7	82	6
TRINITY_DN367785_c2_g2	39	40	42	175	34	54	30	571	32
TRINITY_DN375471_c0_g1	156	177	210	1200	126	124	98	2716	62
TRINITY_DN416393_c0_g2	3	0	2	39	6	3	3	151	0
TRINITY_DN420156_c11_g7	5	0	24	496	21	3	6	910	10
TRINITY_DN387666_c7_g3	7	18	24	1	1	11	6	16	5
TRINITY_DN391635_c2_g3	29	33	46	23	13	26	19	107	20
TRINITY_DN426636_c3_g2	4	8	18	0	4	12	3	11	1
TRINITY_DN398375_c2_g9	8	12	12	1	3	11	7	20	3
TRINITY_DN338272_c0_g2	124	121	163	51	37	122	104	379	42
TRINITY_DN377677_c2_g4	16	14	21	201	23	16	26	479	11
TRINITY_DN404653_c2_g3	92	152	174	62	27	86	36	255	52
TRINITY_DN390705_c5_g3	11	8	20	1	3	10	4	37	0
TRINITY_DN397345_c19_g1	80	58	62	193	33	68	45	811	23
TRINITY_DN403129_c4_g1	259	295	473	1608	229	272	183	5127	145
TRINITY_DN9494_c0_g1	29	39	39	201	33	24	16	615	10
TRINITY_DN360357_c0_g3	252	262	347	384	164	245	162	1737	143
TRINITY_DN394770_c0_g2	24	26	22	60	4	15	19	251	16
TRINITY_DN327500_c0_g9	34	40	47	52	0	37	18	103	22
TRINITY_DN373973_c0_g6	51	57	38	162	29	38	26	267	16
TRINITY_DN420075_c2_g1	111	84	172	28	38	123	42	160	43
TRINITY_DN408162_c0_g8	1297	1445	2454	360	672	1329	1000	4115	689
TRINITY_DN420590_c2_g7	6	11	14	11	4	11	1	43	2
TRINITY_DN395726_c10_g3	11	17	17	4	2	30	11	30	7
TRINITY_DN404547_c12_g16	14	11	7	0	2	10	13	36	8
TRINITY_DN410695_c1_g2	51	19	37	19	21	26	20	144	20
TRINITY_DN415255_c6_g1	929	954	1543	1678	457	1108	725	6623	404
TRINITY_DN410316_c0_g3	133	131	208	906	153	136	93	3605	71
TRINITY_DN346193_c0_g2	9	13	16	3	1	7	2	49	2
TRINITY_DN335341_c0_g1	16	19	27	1	10	18	17	36	10
TRINITY_DN422485_c3_g5	36	10	23	4	5	53	42	50	17
TRINITY_DN401531_c5_g5	108	96	119	2096	145	88	82	5058	59
TRINITY_DN404360_c6_g2	46	59	77	20	45	98	57	160	43
TRINITY_DN408870_c0_g1	19	11	21	9	8	11	7	20	5
TRINITY_DN202856_c0_g4	6	0	8	158	29	14	0	406	12
TRINITY_DN409399_c0_g3	17	22	33	2	6	34	4	57	4
TRINITY_DN388224_c0_g2	30	22	23	42	21	20	7	142	4
TRINITY_DN336773_c0_g2	332	476	590	533	390	1024	490	3699	388
TRINITY_DN421180_c7_g4	396	436	490	771	219	499	309	2972	213
TRINITY_DN422660_c8_g15	108	84	125	31	48	116	68	267	43
TRINITY_DN390938_c1_g6	1209	907	1412	1979	784	995	752	6374	550
TRINITY_DN409026_c2_g1	57	100	140	149	45	94	65	1196	42
TRINITY_DN414360_c4_g1	7	34	35	1	3	17	2	47	5
TRINITY_DN338753_c0_g1	116	10	149	14	5	15	8	51	13
TRINITY_DN374088_c7_g2	1343	1100	1221	2365	699	1511	1184	7091	814
TRINITY_DN357342_c0_g2	32	33	76	256	23	21	14	700	23
TRINITY_DN398848_c7_g1	176	273	347	3032	313	441	198	6252	78
TRINITY_DN418988_c4_g3	16	26	36	9	9	14	14	62	2
TRINITY_DN395020_c1_g1	272	302	385	1882	308	290	214	6042	178
TRINITY_DN421896_c7_g1	20	22	11	11	14	10	6	21	104
TRINITY_DN399317_c2_g25	234	83	71	28	71	207	165	447	54
TRINITY_DN400369_c0_g3	42	28	52	19	17	35	13	87	15
TRINITY_DN425088_c1_g4	193	116	257	1112	152	169	181	3227	85
TRINITY_DN364463_c0_g1	420	708	552	64	493	722	533	1551	431
TRINITY_DN276481_c0_g4	3	12	2	1234	81	3	20	2361	3
TRINITY_DN357361_c0_g1	30	32	56	25	9	43	21	126	16
TRINITY_DN546090_c0_g1	5	4	5	132	11	5	0	264	0
TRINITY_DN409332_c0_g2	298	339	570	48	122	410	218	645	176
TRINITY_DN423290_c3_g5	1116	966	2004	852	629	1264	643	4269	529
TRINITY_DN414818_c9_g3	245	356	397	33	136	622	474	1044	235
TRINITY_DN400401_c2_g10	48	44	60	17	22	52	21	159	26
TRINITY_DN399908_c2_g6	21	12	7	19	4	3	4	32	5
TRINITY_DN416969_c4_g4	20	19	11	50	0	4	3	89	6
TRINITY_DN403441_c1_g1	302	247	460	1793	384	314	198	5906	139
TRINITY_DN416365_c5_g7	7	11	16	30	6	13	9	66	1
TRINITY_DN415543_c3_g12	27	26	87	8	12	21	10	71	17
TRINITY_DN153897_c0_g2	36	48	47	515	58	25	28	1100	17
TRINITY_DN418226_c8_g18	158	256	289	150	54	217	78	1494	67
TRINITY_DN406016_c0_g2	47	36	68	18	18	42	30	96	32
TRINITY_DN386395_c7_g2	21	29	44	7	16	14	7	58	4
TRINITY_DN398344_c6_g11	15	15	11	1	7	11	1	27	7
TRINITY_DN427048_c3_g1	21	19	29	7	10	19	14	75	3
TRINITY_DN321167_c0_g3	14	20	19	190	21	22	13	1373	13
TRINITY_DN350211_c1_g3	1	2	0	64	0	0	5	80	0
TRINITY_DN392995_c2_g2	94	21	119	509	46	34	25	1771	26
TRINITY_DN427561_c16_g1	93	241	79	13	30	76	11	62	50
TRINITY_DN154988_c0_g1	939	1152	1200	294	278	797	621	2475	334
TRINITY_DN409845_c5_g8	135	219	244	308	47	121	77	747	72
TRINITY_DN406861_c11_g2	207	264	281	573	185	351	143	2614	131
TRINITY_DN424075_c0_g1	46	46	54	35	6	25	18	91	16
TRINITY_DN357228_c0_g1	4	1	3	1702	57	0	90	3585	2
TRINITY_DN233497_c0_g1	37	1	49	10	1	3	1	3	2
TRINITY_DN394293_c2_g8	19	14	16	484	15	11	5	807	8
TRINITY_DN409487_c1_g2	233	226	629	126	160	517	197	701	135
TRINITY_DN371199_c2_g1	11	38	49	9	14	25	10	47	15
TRINITY_DN412237_c4_g22	11	11	20	312	7	5	0	55	3
TRINITY_DN427737_c6_g5	29	19	27	15	8	23	17	97	5
TRINITY_DN394962_c4_g4	33	13	29	664	53	20	11	2041	21
TRINITY_DN425928_c4_g7	354	291	369	631	242	472	333	2492	201
TRINITY_DN413302_c3_g5	29	18	46	321	27	17	11	671	5
TRINITY_DN323518_c1_g4	1	0	0	38	3	0	1	76	0
TRINITY_DN395151_c6_g9	281	289	384	2421	288	279	213	6388	155
TRINITY_DN423915_c2_g9	257	306	400	288	117	327	150	1929	160
TRINITY_DN336036_c0_g2	63	54	85	73	81	52	26	300	42
TRINITY_DN362229_c1_g10	23	53	41	2	18	232	268	351	85
TRINITY_DN404860_c5_g2	266	387	534	1679	251	270	192	4427	156
TRINITY_DN386604_c1_g3	115	92	121	220	33	78	62	851	40
TRINITY_DN411263_c10_g2	15	11	19	408	48	19	19	1355	8
TRINITY_DN288469_c0_g1	3	2	49	191	8	5	5	581	1
TRINITY_DN418056_c1_g1	11	8	21	31	5	5	3	10	19
TRINITY_DN412755_c1_g9	30	20	45	99	24	12	16	237	10
TRINITY_DN416187_c6_g3	60	56	96	355	50	51	64	878	10
TRINITY_DN418134_c7_g6	96	159	92	175	157	80	65	819	47
TRINITY_DN404428_c6_g3	66	82	86	55	28	83	25	306	43
TRINITY_DN399371_c7_g1	17	4	12	3	2	13	5	12	7
TRINITY_DN410248_c1_g11	2046	2531	2838	3545	1348	2874	1295	14497	1030
TRINITY_DN410380_c1_g9	142	107	181	1336	165	130	85	4496	71
TRINITY_DN414013_c6_g2	46	73	110	415	52	86	36	1739	31
TRINITY_DN420502_c3_g7	25	31	15	18	11	9	24	48	18
TRINITY_DN387297_c0_g2	132	171	168	389	92	172	85	1190	58
TRINITY_DN389807_c2_g10	37	37	50	7	6	13	9	50	16
TRINITY_DN377336_c7_g1	147	6	224	273	10	5	5	410	3
TRINITY_DN413247_c9_g6	12	11	19	0	4	55	15	47	10
TRINITY_DN392440_c4_g8	231	529	458	133	151	323	396	960	218
TRINITY_DN350306_c0_g1	41	104	21	8	10	10	24	87	13
TRINITY_DN381092_c0_g2	625	549	857	197	181	622	370	1553	239
TRINITY_DN423811_c3_g11	5	5	3	219	15	13	5	624	1
TRINITY_DN415234_c0_g1	205	270	304	826	121	306	127	2754	135
TRINITY_DN417384_c6_g1	10	4	17	67	3	7	5	124	3
TRINITY_DN394103_c2_g1	207	439	435	43	97	280	229	619	128
TRINITY_DN353967_c1_g1	15	9	14	2	6	15	5	39	4
TRINITY_DN424493_c8_g2	354	518	544	451	279	459	308	1835	245
TRINITY_DN415295_c2_g1	337	298	442	1438	224	305	175	3497	175
TRINITY_DN375495_c1_g1	137	143	179	378	106	99	87	1505	48
TRINITY_DN401245_c8_g3	141	69	180	1033	66	100	48	3549	40
TRINITY_DN418453_c0_g10	0	6	6	10	0	3	43	87	7
TRINITY_DN383825_c7_g2	19	20	25	17	15	24	9	59	10
TRINITY_DN420496_c7_g21	49	31	69	14	7	59	18	83	37
TRINITY_DN396660_c3_g3	270	440	374	34	80	330	168	477	219
TRINITY_DN423244_c13_g2	223	275	429	151	140	728	306	1315	136
TRINITY_DN421646_c2_g51	326	363	548	1963	176	218	252	5706	149
TRINITY_DN414440_c1_g8	23	30	27	1634	114	26	23	3678	11
TRINITY_DN391258_c0_g1	106	170	167	626	89	119	89	1944	88
TRINITY_DN401268_c0_g10	102	29	191	5	321	47	167	167	22
TRINITY_DN412213_c4_g2	60	73	80	371	65	56	29	1379	30
TRINITY_DN387689_c5_g2	182	191	214	802	136	168	135	1749	109
TRINITY_DN362624_c1_g1	50	33	65	16	27	52	40	48	19
TRINITY_DN413530_c0_g1	80	101	130	708	68	99	50	1199	28
TRINITY_DN385987_c13_g3	6	10	12	0	9	17	11	12	6
TRINITY_DN352448_c1_g1	0	0	1	69	0	2	1	412	0
TRINITY_DN181611_c0_g1	3	2	1	129	10	0	1	239	1
TRINITY_DN397626_c8_g9	16	22	19	1	5	19	6	56	5
TRINITY_DN386507_c5_g1	926	353	1594	3892	470	221	180	12366	111
TRINITY_DN396116_c0_g1	14	12	15	6	3	8	2	29	1
TRINITY_DN394631_c13_g15	334	381	386	81	172	282	236	867	167
TRINITY_DN415998_c9_g1	64	76	95	8	30	52	22	114	16
TRINITY_DN370166_c0_g2	63	68	54	87	26	61	20	566	23
TRINITY_DN418859_c3_g1	13	10	16	6	3	4	5	14	4
TRINITY_DN403436_c2_g1	145	180	181	223	45	144	95	620	73
TRINITY_DN405461_c11_g3	128	112	246	425	110	182	89	2061	61
TRINITY_DN426258_c2_g1	232	222	434	383	125	248	84	1748	122
TRINITY_DN399668_c2_g1	230	243	391	319	183	396	183	1291	107
TRINITY_DN352313_c1_g1	91	84	80	664	79	82	61	2163	44
TRINITY_DN408508_c4_g9	19	11	30	2	5	31	2	28	0
TRINITY_DN399359_c0_g2	18	21	28	303	27	7	9	1244	2
TRINITY_DN408967_c0_g12	20	12	19	10	3	3	6	26	5
TRINITY_DN402447_c1_g9	19	20	16	27	20	28	8	165	14
TRINITY_DN407052_c13_g1	1011	1305	1694	1609	570	1248	583	6434	491
TRINITY_DN352193_c0_g1	27	30	17	22	19	15	9	57	7
TRINITY_DN421348_c5_g3	44	48	38	112	33	32	18	298	21
TRINITY_DN405285_c3_g5	1182	1759	1312	32092	2167	2773	2122	42990	1139
TRINITY_DN402836_c4_g1	3	11	19	34	9	9	2	51	2
TRINITY_DN421790_c6_g15	602	634	1137	1501	537	667	480	5920	435
TRINITY_DN407556_c4_g3	1305	2162	2411	1970	619	1431	801	9308	556
TRINITY_DN184914_c0_g2	3	0	0	138	12	0	3	390	1
TRINITY_DN407036_c3_g10	15	23	20	4	4	15	7	31	6
TRINITY_DN300756_c0_g2	31	53	67	15	13	34	23	92	17
TRINITY_DN257869_c0_g1	27	74	19	5	7	16	21	84	4
TRINITY_DN426547_c9_g4	11	10	15	9	4	14	6	23	6
TRINITY_DN388208_c9_g10	1074	1396	1374	931	455	1058	1480	4665	479
TRINITY_DN383757_c0_g5	73	94	109	31	25	97	66	314	34
TRINITY_DN420139_c1_g1	129	147	150	767	111	127	77	2611	39
TRINITY_DN395220_c0_g2	67	48	166	28	41	120	33	136	26
TRINITY_DN416804_c8_g1	98	111	130	2100	170	101	98	3899	57
TRINITY_DN417558_c6_g7	663	494	1142	1951	306	335	244	6561	152
TRINITY_DN352983_c0_g1	18	17	11	3	3	29	12	46	12
TRINITY_DN250091_c0_g1	39	58	71	32	17	42	24	179	16
TRINITY_DN406657_c0_g2	10	17	11	3	3	14	5	17	8
TRINITY_DN391290_c4_g3	6	18	17	4	5	1	2	24	4
TRINITY_DN403818_c2_g2	9	27	16	6	13	16	9	42	7
TRINITY_DN397370_c4_g8	7	13	18	4	5	11	14	34	4
TRINITY_DN399845_c6_g2	117	14	171	24	31	107	33	74	7
TRINITY_DN412865_c2_g2	952	1126	1529	1747	739	1105	642	7606	548
TRINITY_DN418782_c2_g4	165	152	246	2980	253	70	72	5147	57
TRINITY_DN419885_c1_g2	3	0	5	74	10	2	4	79	0
TRINITY_DN371530_c1_g13	2	1	15	162	6	7	5	378	3
TRINITY_DN371577_c0_g1	6	9	15	338	25	8	13	638	5
TRINITY_DN405269_c4_g6	6	5	14	31	0	4	3	35	5
TRINITY_DN408893_c4_g5	226	319	325	77	56	180	121	379	63
TRINITY_DN405846_c1_g1	252	251	337	1502	218	250	159	5229	126
TRINITY_DN412006_c5_g1	21	31	53	337	32	59	29	652	20
TRINITY_DN412597_c1_g2	488	773	749	593	253	1230	552	3197	291
TRINITY_DN403993_c3_g12	35	95	98	23	10	36	17	145	6
TRINITY_DN388105_c0_g2	1333	371	746	1010	968	1088	525	3025	543
TRINITY_DN414824_c5_g1	72	53	88	406	38	41	30	1470	32
TRINITY_DN406077_c1_g5	21	18	14	346	36	25	24	1072	9
TRINITY_DN421047_c12_g1	5545	2557	7048	6184	23368	2751	27215	113631	15590
TRINITY_DN349695_c0_g1	5	19	18	0	11	36	21	64	7
TRINITY_DN427225_c11_g22	12	22	42	4	11	10	3	13	9
TRINITY_DN421862_c5_g1	62	49	137	15	45	187	182	263	45
TRINITY_DN396191_c0_g1	1	1	0	26	0	0	1	89	0
TRINITY_DN383228_c3_g2	658	703	906	1260	299	455	315	2594	265
TRINITY_DN412889_c2_g3	71	53	79	1128	124	45	74	3937	46
TRINITY_DN393612_c3_g1	105	128	146	264	78	123	122	674	74
TRINITY_DN397967_c2_g1	125	141	115	241	92	172	102	907	75
TRINITY_DN297905_c0_g3	59	53	95	148	50	82	41	929	44
TRINITY_DN403471_c0_g7	54	342	334	29	384	60	94	806	144
TRINITY_DN257545_c0_g1	5	14	18	14	7	7	9	61	5
TRINITY_DN409854_c4_g7	216	227	306	2808	309	233	182	9965	102
TRINITY_DN399359_c0_g3	35	31	84	67	26	53	27	630	16
TRINITY_DN424289_c2_g3	87	29	41	39	10	35	34	72	28
TRINITY_DN416256_c0_g3	472	448	773	2399	592	444	269	8331	209
TRINITY_DN388810_c6_g1	17	8	17	2	8	10	5	16	4
TRINITY_DN406220_c12_g7	756	805	1318	814	283	640	435	3919	316
TRINITY_DN414264_c4_g2	36	35	97	434	45	23	42	1705	11
TRINITY_DN410097_c15_g1	120	120	159	973	93	156	95	3186	53
TRINITY_DN381893_c2_g3	105	131	154	221	62	96	48	694	45
TRINITY_DN371474_c1_g3	439	606	910	39	2201	1060	1313	3186	1113
TRINITY_DN406364_c10_g1	4	4	0	71	3	1	2	127	2
TRINITY_DN410163_c0_g3	31	32	55	13	12	28	31	82	16
TRINITY_DN394773_c0_g3	3	13	0	0	5	13	15	31	4
TRINITY_DN394565_c4_g2	42	38	56	35	19	27	20	128	19
TRINITY_DN200831_c0_g1	86	126	123	899	97	124	104	2878	41
TRINITY_DN335352_c0_g2	147	257	369	35	44	207	95	238	66
TRINITY_DN424149_c8_g2	7	99	151	7	62	15	8	40	5
TRINITY_DN397340_c1_g6	945	1033	1291	1806	596	919	536	8030	524
TRINITY_DN419073_c6_g5	142	184	198	805	165	182	112	2463	91
TRINITY_DN412520_c10_g1	32	26	35	394	39	44	28	937	14
TRINITY_DN396219_c5_g2	6	11	17	4	6	13	4	32	6
TRINITY_DN395265_c2_g2	47	101	81	12	11	63	24	93	9
TRINITY_DN42490_c0_g1	0	1	1	2395	113	1	37	4359	0
TRINITY_DN422666_c53_g2	642	687	812	298	223	816	529	2418	246
TRINITY_DN397385_c12_g13	55	20	11	56	8	5	5	16	20
TRINITY_DN393037_c2_g20	838	1070	887	194	185	783	458	1629	627
TRINITY_DN241468_c0_g1	27	32	26	4	9	14	8	48	12
TRINITY_DN304763_c1_g3	12	18	16	27	6	6	8	61	12
TRINITY_DN417978_c1_g14	11	25	30	13	3	12	20	54	6
TRINITY_DN392770_c0_g1	364	275	329	131	106	165	122	448	107
TRINITY_DN227622_c0_g5	0	2	1	98	6	1	1	125	2
TRINITY_DN412116_c0_g8	233	359	378	55	71	338	180	581	119
TRINITY_DN403412_c7_g6	31	41	45	111	20	28	23	183	17
TRINITY_DN382862_c5_g2	12	5	11	6	4	12	8	21	4
TRINITY_DN423489_c9_g1	18	32	40	4	27	31	11	69	11
TRINITY_DN413901_c3_g12	30	23	27	90	22	31	23	239	8
TRINITY_DN390329_c1_g1	455	623	1097	203	154	370	198	1319	154
TRINITY_DN425906_c0_g1	150	24	232	240	24	59	34	119	44
TRINITY_DN410862_c3_g1	147	174	276	55	60	163	80	458	62
TRINITY_DN385223_c1_g2	369	255	572	4661	256	65	281	5264	43
TRINITY_DN418463_c3_g2	48	46	30	9	6	23	9	75	15
TRINITY_DN406145_c4_g4	584	813	1202	2109	585	1033	515	8984	459
TRINITY_DN384922_c1_g8	126	134	178	1139	159	135	128	1851	80
TRINITY_DN388916_c0_g12	235	276	429	135	136	255	184	670	191
TRINITY_DN452590_c0_g1	31	29	41	201	24	17	19	434	14
TRINITY_DN348202_c0_g2	109	43	84	32	14	59	28	92	32
TRINITY_DN262987_c1_g2	12	13	12	357	9	6	3	380	3
TRINITY_DN413112_c9_g2	10	18	15	4	1	4	3	18	4
TRINITY_DN368419_c0_g1	672	939	1717	282	314	820	691	1568	348
TRINITY_DN418715_c9_g5	417	355	676	67	231	527	335	1159	304
TRINITY_DN420980_c4_g4	311	302	541	1172	165	263	167	3028	126
TRINITY_DN376147_c0_g1	235	234	335	82	87	260	159	800	82
TRINITY_DN398904_c1_g10	220	246	381	78	114	264	131	547	110
TRINITY_DN390456_c14_g5	14	12	3	17	1	3	0	67	0
TRINITY_DN396839_c10_g14	82	57	114	213	23	67	75	1187	52
TRINITY_DN403693_c3_g1	120	114	189	923	108	127	88	3257	51
TRINITY_DN160637_c0_g1	0	18	18	2	3	29	24	7	19
TRINITY_DN396645_c2_g4	222	194	429	1030	176	227	163	4510	97
TRINITY_DN389322_c4_g5	110	101	158	28	38	97	72	287	40
TRINITY_DN379258_c2_g1	11	12	4	0	1	11	5	20	5
TRINITY_DN389451_c3_g11	25	23	34	5	6	29	15	42	4
TRINITY_DN406882_c5_g11	2	0	5	502	5	5	28	108	0
TRINITY_DN397395_c6_g18	82	105	245	85	54	142	83	341	65
TRINITY_DN407175_c3_g1	154	135	211	304	145	217	87	1857	94
TRINITY_DN418044_c6_g5	137	124	238	509	121	98	107	1526	57
TRINITY_DN420254_c4_g4	101	96	150	591	133	103	69	1877	58
TRINITY_DN423136_c6_g4	114	98	148	710	160	123	88	1677	74
TRINITY_DN420144_c4_g1	31	139	159	20	19	92	9	313	13
TRINITY_DN423290_c3_g8	34	30	66	38	8	43	91	127	29
TRINITY_DN344850_c0_g2	535	524	832	2751	574	474	431	4273	278
TRINITY_DN349218_c0_g1	7	13	23	2	2	9	5	20	6
TRINITY_DN398102_c0_g2	41	66	48	682	60	61	44	1725	29
TRINITY_DN379420_c1_g1	635	559	1184	827	419	601	464	2397	332
TRINITY_DN416470_c1_g2	3	2	7	59	5	2	1	119	1
TRINITY_DN419542_c8_g24	55	93	94	65	23	69	23	164	28
TRINITY_DN427498_c7_g1	485	600	928	150	155	633	318	1897	190
TRINITY_DN394669_c1_g8	27	24	107	6	33	8	22	76	11
TRINITY_DN412637_c6_g1	232	248	303	1248	241	329	163	4261	142
TRINITY_DN379167_c6_g3	20	28	59	8	5	26	53	39	6
TRINITY_DN427060_c4_g14	21	19	22	7	5	14	15	58	7
TRINITY_DN416230_c4_g7	571	585	932	3439	836	685	443	9622	362
TRINITY_DN336802_c0_g2	177	216	219	558	102	171	112	1262	71
TRINITY_DN382116_c1_g2	212	278	402	4866	505	237	162	12829	108
TRINITY_DN399261_c4_g17	717	694	774	761	656	1198	1572	3993	427
TRINITY_DN410315_c1_g2	296	280	442	811	205	310	203	1721	150
TRINITY_DN427511_c19_g6	7	13	41	7	23	97	38	157	17
TRINITY_DN402115_c2_g1	98	86	144	960	115	64	46	2358	56
TRINITY_DN340974_c0_g3	6	4	13	148	4	4	2	122	2
TRINITY_DN393751_c1_g1	123	90	153	470	117	131	89	1766	55
TRINITY_DN403513_c2_g3	545	521	956	2244	412	621	396	5665	294
TRINITY_DN400634_c8_g1	407	347	590	1719	308	406	297	5048	220
TRINITY_DN385697_c3_g1	35	21	7	6	4	24	3	75	10
TRINITY_DN397636_c1_g1	3	15	36	2	1	22	25	12	2
TRINITY_DN405900_c7_g3	12	10	27	0	0	10	7	65	10
TRINITY_DN409248_c1_g1	7	4	6	21	4	6	3	184	2
TRINITY_DN392628_c3_g4	511	332	587	2059	363	293	721	5192	164
TRINITY_DN418568_c10_g4	3	23	40	5	4	28	30	35	10
TRINITY_DN83869_c0_g1	13	12	6	3	3	10	3	21	2
TRINITY_DN413163_c1_g2	379	404	430	1561	377	440	283	3970	262
TRINITY_DN423889_c5_g10	30	64	45	42	42	82	36	194	48
TRINITY_DN397308_c0_g1	4	4	13	3	2	12	15	20	5
TRINITY_DN391948_c2_g1	224	307	354	79	253	424	341	876	194
TRINITY_DN425024_c6_g7	41	43	106	675	135	40	31	1875	16
TRINITY_DN412629_c2_g2	510	508	709	557	287	524	326	2363	232
TRINITY_DN386767_c1_g1	170	186	227	730	182	177	105	2559	74
TRINITY_DN371741_c0_g1	152	199	257	23	47	173	102	150	51
TRINITY_DN376356_c7_g2	456	410	518	2070	333	466	292	6021	243
TRINITY_DN389920_c6_g3	538	732	715	2142	619	676	494	8672	336
TRINITY_DN410576_c1_g1	1540	1554	1745	326	222	1973	1197	4907	1032
TRINITY_DN379856_c4_g1	10	2	20	6	2	10	4	31	8
TRINITY_DN404533_c3_g1	102	39	81	272	25	26	24	632	20
TRINITY_DN407814_c3_g1	353	293	473	4077	550	356	236	12942	164
TRINITY_DN160308_c0_g1	6	1	8	248	25	3	5	567	0
TRINITY_DN402053_c0_g3	182	222	427	189	89	231	106	829	82
TRINITY_DN298686_c0_g1	1	2	1	190	0	0	6	799	0
TRINITY_DN410209_c13_g5	3	3	7	63	8	4	2	53	2
TRINITY_DN403453_c13_g6	2304	2430	2829	1481	1212	2053	1828	8241	1239
TRINITY_DN389112_c2_g8	35	31	40	63	7	11	14	235	14
TRINITY_DN395134_c0_g4	13	19	22	3	0	0	0	34	0
TRINITY_DN427552_c6_g2	50	28	51	302	60	32	35	560	13
TRINITY_DN352721_c0_g2	89	83	87	15	23	59	34	142	33
TRINITY_DN404438_c4_g6	80	51	95	36	18	69	29	204	26
TRINITY_DN425325_c0_g6	319	382	508	525	103	341	148	1138	162
TRINITY_DN394741_c1_g1	135	112	150	596	96	132	87	1768	60
TRINITY_DN406494_c0_g1	15	11	22	23	8	8	3	41	9
TRINITY_DN382839_c0_g3	133	39	66	37	61	137	109	516	59
TRINITY_DN414614_c0_g1	53	49	65	421	84	52	35	1061	37
TRINITY_DN423262_c4_g7	46	31	83	9	8	98	41	161	36
TRINITY_DN404296_c3_g16	23	14	72	4	4	3	6	19	1
TRINITY_DN367585_c0_g2	5	6	14	15	5	11	4	39	4
TRINITY_DN398720_c5_g3	13	10	14	13	2	9	1	42	3
TRINITY_DN386496_c2_g1	81	71	65	21	32	77	29	238	26
TRINITY_DN386882_c1_g5	175	145	224	1022	158	147	110	1849	91
TRINITY_DN411229_c5_g14	2	16	17	3	2	12	7	23	3
TRINITY_DN415852_c3_g1	158	145	264	601	97	181	96	2279	75
TRINITY_DN404086_c1_g8	30	44	186	122	17	26	22	114	77
TRINITY_DN422322_c10_g22	20	8	22	39	10	21	9	115	9
TRINITY_DN411659_c8_g2	13	18	28	23	6	18	7	81	7
TRINITY_DN403927_c10_g3	221	225	244	650	167	213	112	2318	82
TRINITY_DN409976_c4_g1	19	30	72	7	12	41	18	116	16
TRINITY_DN402572_c4_g2	549	662	898	1641	364	601	265	5840	321
TRINITY_DN409130_c3_g5	12	17	26	8	7	13	15	44	7
TRINITY_DN366737_c5_g2	0	6	2	37	3	3	2	122	1
TRINITY_DN389146_c5_g2	13	6	16	3	10	13	22	26	5
TRINITY_DN397363_c3_g3	70	66	265	270	47	65	49	684	39
TRINITY_DN404152_c2_g1	71	65	164	54	45	103	34	151	48
TRINITY_DN374683_c8_g1	78	41	150	136	30	48	31	571	31
TRINITY_DN402296_c1_g1	639	321	1094	704	366	246	236	2796	271
TRINITY_DN394036_c18_g2	78	50	99	37	24	46	33	156	27
TRINITY_DN426021_c2_g6	31	37	81	9	30	71	44	176	40
TRINITY_DN424986_c2_g2	2559	3152	3973	6310	2376	2786	2049	20668	1668
TRINITY_DN373267_c2_g1	28	32	38	17	0	33	21	66	9
TRINITY_DN319188_c0_g4	12	9	10	1	4	9	12	19	4
TRINITY_DN360357_c0_g2	68	88	118	44	35	94	37	279	49
TRINITY_DN396941_c3_g1	10	9	13	3	8	17	9	32	5
TRINITY_DN352787_c0_g2	21	7	46	10	10	9	11	62	5
TRINITY_DN12192_c0_g2	1	0	1	42	3	1	0	137	0
TRINITY_DN417757_c4_g1	441	470	818	2503	537	625	392	5944	305
TRINITY_DN426958_c5_g8	182	217	288	681	139	165	118	3579	104
TRINITY_DN394887_c14_g3	225	193	321	4388	466	217	124	8888	108
TRINITY_DN427429_c5_g8	199	129	338	51	45	168	103	398	101
TRINITY_DN417221_c7_g3	27	29	56	615	58	39	19	1171	22
TRINITY_DN378153_c3_g20	7	25	18	6	0	8	9	39	1
TRINITY_DN405699_c4_g6	34	58	70	7	9	37	21	76	8
TRINITY_DN379012_c2_g7	85	109	101	1206	78	119	93	2825	31
TRINITY_DN394636_c16_g4	179	109	181	500	172	171	149	689	70
TRINITY_DN414075_c6_g3	21	15	32	30	3	15	12	69	4
TRINITY_DN396198_c3_g2	305	461	540	102	123	372	178	950	128
TRINITY_DN369264_c0_g1	16	16	7	1	1	2	5	12	1
TRINITY_DN415840_c2_g1	23	17	42	16	6	15	1	37	4
TRINITY_DN170971_c1_g1	3	2	2	82	6	2	2	126	1
TRINITY_DN383417_c9_g22	14	9	19	7	6	13	9	25	5
TRINITY_DN390848_c0_g6	0	0	2	101	5	0	0	386	0
TRINITY_DN424930_c7_g11	822	664	1156	207	262	885	315	1719	273
TRINITY_DN387947_c15_g2	14	8	19	13	3	11	12	61	7
TRINITY_DN397144_c1_g2	522	604	880	5042	1098	856	591	10236	500
TRINITY_DN394919_c7_g13	168	124	244	316	85	134	64	1126	68
TRINITY_DN423791_c5_g9	1201	705	1187	1690	662	813	500	5202	544
TRINITY_DN387602_c0_g4	3	2	3	133	6	4	4	388	1
TRINITY_DN375981_c8_g2	102	96	197	415	64	102	78	1256	57
TRINITY_DN87754_c0_g2	62	52	74	42	18	30	19	304	28
TRINITY_DN393803_c10_g6	62	66	76	55	88	66	61	246	30
TRINITY_DN420438_c8_g7	26	17	38	7	5	16	15	54	6
TRINITY_DN422843_c2_g3	13	19	19	10	4	15	5	48	7
TRINITY_DN385494_c0_g10	16	24	33	145	14	11	13	598	7
TRINITY_DN422971_c1_g12	46	75	93	609	80	85	52	1634	28
TRINITY_DN384871_c2_g5	30	18	44	7	9	21	8	34	8
TRINITY_DN383978_c7_g1	3	2	7	100	4	4	2	148	0
TRINITY_DN418453_c0_g20	107	23	97	12	22	22	60	50	3
TRINITY_DN403357_c5_g9	9	7	16	23	6	9	23	24	2
TRINITY_DN142510_c0_g1	69	83	95	14	20	66	30	182	30
TRINITY_DN397699_c0_g1	246	168	435	124	40	130	67	497	62
TRINITY_DN409459_c2_g7	235	147	371	2621	230	172	156	8696	68
TRINITY_DN402389_c0_g4	676	802	993	8924	1334	698	564	15786	415
TRINITY_DN412617_c14_g3	28	60	26	6	23	77	69	132	31
TRINITY_DN375319_c0_g1	9	10	16	4	4	18	6	28	11
TRINITY_DN416396_c5_g4	2341	1674	1807	2651	2470	2274	4894	17607	1014
TRINITY_DN411280_c6_g6	7	6	17	11	0	3	3	24	11
TRINITY_DN399032_c4_g5	1	15	6	2	1	15	0	24	4
TRINITY_DN321249_c0_g1	132	172	137	404	80	130	84	1198	60
TRINITY_DN413445_c7_g7	383	321	486	1302	219	407	259	4589	150
TRINITY_DN394333_c2_g10	15	21	17	2	4	9	14	153	5
TRINITY_DN411469_c1_g2	31	35	79	686	74	34	38	2338	26
TRINITY_DN403786_c3_g4	231	317	196	41	602	500	318	906	163
TRINITY_DN417959_c3_g2	1159	1098	1475	3099	804	1173	1229	8976	643
TRINITY_DN395876_c1_g10	54	43	93	91	45	38	19	317	18
TRINITY_DN394486_c2_g7	141	278	332	42	55	239	94	606	56
TRINITY_DN384675_c0_g1	4397	1579	4056	948	715	2358	1435	6464	945
TRINITY_DN393309_c14_g2	20	9	18	4	3	13	8	24	9
TRINITY_DN410530_c7_g7	144	150	285	271	39	92	59	572	63
TRINITY_DN404511_c7_g7	87	55	117	1300	117	82	72	3073	43
TRINITY_DN423147_c3_g1	246	267	525	161	185	247	154	1049	165
TRINITY_DN412521_c2_g3	16	14	10	0	10	6	8	9	6
TRINITY_DN392497_c2_g4	65	88	92	818	65	126	131	2176	59
TRINITY_DN420235_c2_g1	74	113	159	29	22	101	48	217	34
TRINITY_DN381532_c4_g1	11	21	24	239	23	17	10	452	24
TRINITY_DN402111_c0_g4	4	23	4	16	5	14	3	23	4
TRINITY_DN383851_c4_g2	26	18	53	73	11	31	10	60	64
TRINITY_DN400981_c0_g4	31	41	46	14	16	42	24	87	28
TRINITY_DN390442_c0_g3	188	285	359	533	168	198	149	3228	105
TRINITY_DN413410_c3_g3	292	481	465	91	313	539	179	1369	195
TRINITY_DN248835_c0_g2	85	169	189	27	13	85	43	214	21
TRINITY_DN411688_c7_g2	996	939	1248	2444	618	1589	1372	9422	673
TRINITY_DN383941_c2_g2	112	98	154	424	100	127	116	1280	89
TRINITY_DN330858_c0_g2	50	47	43	20	24	31	62	86	27
TRINITY_DN411328_c8_g1	813	1260	1092	113	619	1016	1108	2388	371
TRINITY_DN405343_c0_g18	34	37	51	108	25	36	17	311	14
TRINITY_DN388712_c1_g6	370	341	450	1684	337	303	260	4936	169
TRINITY_DN403758_c6_g5	0	12	3	38	24	23	13	124	6
TRINITY_DN412496_c10_g13	42	62	61	66	24	45	31	282	24
TRINITY_DN415669_c9_g10	4	1	0	64	8	1	3	224	0
TRINITY_DN338198_c0_g2	3	2	1	97	6	0	1	194	2
TRINITY_DN348431_c0_g1	7	7	15	42	6	4	5	137	5
TRINITY_DN377271_c0_g2	29	25	40	446	50	45	21	1099	12
TRINITY_DN578831_c0_g1	12	15	22	1	8	9	8	33	2
TRINITY_DN384941_c0_g1	210	301	253	436	92	322	405	826	206
TRINITY_DN401269_c2_g1	96	87	163	675	139	100	67	2613	56
TRINITY_DN423765_c3_g7	9721	12667	14122	1749	5201	16888	14441	23487	7299
TRINITY_DN402028_c10_g1	111	152	151	87	68	139	91	529	66
TRINITY_DN280671_c0_g1	6	0	6	33	12	3	4	198	0
TRINITY_DN381684_c10_g2	214	249	253	102	109	303	107	815	94
TRINITY_DN394497_c2_g2	6	17	17	2	3	10	3	3	2
TRINITY_DN398246_c3_g1	63	62	77	154	27	61	32	279	16
TRINITY_DN419575_c9_g8	62	57	65	338	78	53	55	1133	32
TRINITY_DN388704_c1_g4	43	19	66	25	47	26	27	182	40
TRINITY_DN419435_c9_g12	195	175	268	413	143	170	120	1148	111
TRINITY_DN390987_c1_g5	40	16	12	0	49	22	20	61	17
TRINITY_DN393529_c10_g24	10	9	16	2	2	16	5	7	7
TRINITY_DN380333_c0_g4	18	24	43	7	17	10	5	63	5
TRINITY_DN417174_c2_g1	3	9	6	200	21	7	7	629	3
TRINITY_DN422159_c3_g1	298	258	481	635	117	227	172	2680	136
TRINITY_DN394929_c0_g5	8	9	23	2	5	8	12	16	5
TRINITY_DN419954_c7_g10	385	384	508	2163	538	659	412	6577	256
TRINITY_DN405064_c2_g15	167	213	224	1307	120	141	108	3446	84
TRINITY_DN197015_c1_g1	2	4	3	50	4	5	0	178	2
TRINITY_DN386733_c3_g12	4	10	16	23	0	0	7	25	0
TRINITY_DN414936_c3_g2	449	143	609	123	50	81	81	368	71
TRINITY_DN402715_c8_g1	134	69	135	48	30	67	30	121	27
TRINITY_DN329297_c0_g2	88	1	18	168	20	2	0	347	0
TRINITY_DN403403_c6_g7	25	26	43	20	6	26	21	91	9
TRINITY_DN298382_c0_g1	414	796	765	24	223	1095	837	681	182
TRINITY_DN396379_c0_g2	585	491	613	112	140	440	252	940	151
TRINITY_DN407960_c9_g3	98	124	171	379	70	108	87	1166	70
TRINITY_DN373410_c0_g2	15	7	10	21	7	6	3	249	1
TRINITY_DN410240_c0_g2	534	431	797	126	137	474	257	1155	157
TRINITY_DN575487_c0_g1	1	2	0	3141	124	1	37	4498	0
TRINITY_DN424214_c7_g2	30	26	46	62	17	34	25	244	21
TRINITY_DN418342_c4_g2	340	316	662	393	230	522	436	1849	251
TRINITY_DN252905_c0_g1	11	9	10	5	0	11	3	15	3
TRINITY_DN355444_c0_g1	9	7	25	24	6	6	3	201	4
TRINITY_DN389635_c10_g6	69	69	79	131	74	119	89	337	20
TRINITY_DN406211_c4_g1	8	16	12	7	5	15	9	24	7
TRINITY_DN374069_c1_g2	84	63	112	757	61	76	59	1821	51
TRINITY_DN223932_c0_g1	12	12	25	14	11	16	17	60	9
TRINITY_DN348895_c0_g1	4	5	15	82	20	2	3	492	1
TRINITY_DN413901_c3_g16	255	350	438	49	52	319	98	678	70
TRINITY_DN385396_c6_g1	60	61	64	393	23	52	55	1221	31
TRINITY_DN398875_c1_g1	81	70	176	49	32	109	36	215	46
TRINITY_DN121644_c0_g2	29	28	50	103	39	35	26	522	13
TRINITY_DN417696_c2_g6	181	96	149	318	64	127	51	1016	56
TRINITY_DN424916_c8_g2	116	98	186	62	43	83	50	380	41
TRINITY_DN324688_c0_g1	5	0	4	29	2	0	2	112	0
TRINITY_DN407007_c1_g2	29	35	70	88	18	26	28	405	11
TRINITY_DN406225_c1_g1	189	267	321	80	90	227	150	523	96
TRINITY_DN426961_c6_g1	1677	918	2190	525	1153	695	1558	3488	432
TRINITY_DN408905_c3_g24	6	12	14	8	3	6	6	18	3
TRINITY_DN393712_c10_g2	156	95	241	40	66	174	111	375	56
TRINITY_DN426602_c9_g2	508	483	522	391	251	420	485	1521	215
TRINITY_DN396913_c9_g4	60	86	107	17	20	93	39	201	23
TRINITY_DN366941_c0_g1	15	11	34	38	8	19	10	166	12
TRINITY_DN396790_c1_g3	704	377	1016	2936	588	344	281	9678	185
TRINITY_DN398766_c13_g1	20	35	33	6	8	13	5	32	6
TRINITY_DN401943_c5_g1	168	137	178	1536	161	131	63	3314	106
TRINITY_DN395001_c3_g5	27	26	25	17	1	32	11	102	5
TRINITY_DN382539_c10_g2	12	26	13	20	5	8	8	80	4
TRINITY_DN399101_c4_g6	200	246	237	101	91	163	96	719	71
TRINITY_DN410762_c0_g1	180	311	309	1913	261	184	138	7488	107
TRINITY_DN422108_c5_g1	29	24	34	10	24	24	25	88	16
TRINITY_DN411023_c0_g1	12	4	19	11	4	11	9	29	5
TRINITY_DN420744_c3_g10	62	73	85	18	12	70	31	191	21
TRINITY_DN388250_c3_g3	519	500	825	200	249	577	298	1674	223
TRINITY_DN349580_c0_g1	15	13	17	2	2	15	3	34	5
TRINITY_DN401209_c14_g3	36	20	36	14	12	24	11	52	3
TRINITY_DN393299_c9_g3	13	13	14	6	4	4	3	15	1
TRINITY_DN379069_c1_g1	95	79	117	431	45	72	61	1290	35
TRINITY_DN371255_c0_g3	381	488	167	95	528	138	152	847	110
TRINITY_DN390571_c4_g1	432	482	680	100	280	1111	590	1364	406
TRINITY_DN405138_c2_g1	127	146	231	1378	225	178	117	4697	94
TRINITY_DN423634_c12_g3	0	0	2	158	2	2	0	1159	1
TRINITY_DN409222_c2_g10	238	188	294	736	99	235	159	2618	115
TRINITY_DN79953_c0_g2	11	12	20	21	7	9	3	41	7
TRINITY_DN411892_c5_g1	73	103	118	280	75	89	51	1058	41
TRINITY_DN361531_c0_g1	37	34	44	4	8	26	11	41	6
TRINITY_DN416669_c6_g6	12	27	17	0	2	54	25	22	14
TRINITY_DN203402_c0_g2	14	0	1	9	10	7	16	56	6
TRINITY_DN381123_c2_g2	181	220	389	775	74	208	110	1876	109
TRINITY_DN336703_c1_g2	2	49	60	5	12	3	0	17	3
TRINITY_DN370984_c0_g1	37	41	63	18	25	56	14	132	16
TRINITY_DN415944_c5_g5	0	3	1	19	1	0	1	136	0
TRINITY_DN395644_c2_g1	12	18	31	98	14	19	12	282	12
TRINITY_DN423829_c4_g6	17	23	28	5	6	26	13	90	7
TRINITY_DN409329_c2_g1	57	88	119	248	40	138	85	922	59
TRINITY_DN387354_c0_g2	30	23	44	9	11	25	11	55	7
TRINITY_DN348746_c0_g1	7	8	15	57	10	7	9	110	2
TRINITY_DN423675_c0_g1	13	23	30	99	7	15	3	421	5
TRINITY_DN391398_c2_g1	59	56	100	135	40	64	29	765	40
TRINITY_DN389858_c6_g14	498	353	678	3939	551	482	324	9290	269
TRINITY_DN423312_c3_g30	140	123	189	1828	253	155	146	4570	75
TRINITY_DN149555_c0_g1	9	14	21	1	14	12	6	34	5
TRINITY_DN95419_c0_g1	0	0	0	494	25	1	10	1306	0
TRINITY_DN373260_c0_g4	41	36	55	100	28	38	37	332	26
TRINITY_DN406846_c7_g1	94	25	165	21	15	20	17	26	7
TRINITY_DN421009_c5_g21	11	11	14	1	4	8	4	17	3
TRINITY_DN415877_c6_g1	68	100	167	31	39	149	103	213	50
TRINITY_DN414067_c2_g3	317	176	290	1651	236	215	95	2390	86
TRINITY_DN398252_c12_g1	106	116	101	2734	129	55	78	4012	32
TRINITY_DN409157_c0_g1	26	28	20	11	17	34	30	58	11
TRINITY_DN395850_c1_g2	24	34	61	22	16	82	28	134	25
TRINITY_DN421263_c4_g2	477	417	606	505	200	428	257	2196	211
TRINITY_DN395257_c3_g7	92	83	116	1238	136	94	144	4778	42
TRINITY_DN382487_c8_g1	14	21	30	27	20	20	23	126	21
TRINITY_DN376855_c1_g2	50	63	71	550	96	400	108	1327	136
TRINITY_DN399018_c0_g3	81	60	93	389	57	57	58	1368	44
TRINITY_DN420490_c6_g2	65	92	103	513	80	94	59	1425	50
TRINITY_DN288229_c0_g1	9	3	7	159	7	0	6	574	3
TRINITY_DN426587_c8_g29	87	54	98	591	65	80	55	1550	36
TRINITY_DN406034_c4_g11	62	51	78	105	37	59	33	287	22
TRINITY_DN398446_c1_g4	13	14	12	142	2	9	5	77	7
TRINITY_DN396752_c6_g5	96	145	128	207	61	111	65	704	42
TRINITY_DN427354_c9_g13	21	45	38	26	40	59	37	138	19
TRINITY_DN316181_c0_g1	201	277	1059	739	94	388	135	2596	119
TRINITY_DN373177_c11_g9	17	15	20	13	4	13	9	39	5
TRINITY_DN421450_c9_g1	1169	1104	1783	2710	870	1363	902	10114	615
TRINITY_DN400397_c4_g2	14	9	16	11	5	9	6	49	3
TRINITY_DN394917_c8_g3	341	309	487	550	155	297	190	2215	157
TRINITY_DN353435_c0_g1	11	11	13	7	9	37	13	24	14
TRINITY_DN415940_c0_g10	42	59	78	905	107	63	47	3335	32
TRINITY_DN416860_c7_g14	164	144	268	572	131	196	113	1556	74
TRINITY_DN417104_c6_g8	22	15	36	30	14	13	11	94	13
TRINITY_DN609683_c0_g1	28	17	49	41	1718	2	0	7	2
TRINITY_DN417800_c7_g1	36	36	44	188	22	29	27	297	10
TRINITY_DN382963_c0_g1	7	6	27	20	7	20	21	43	13
TRINITY_DN405992_c4_g3	355	329	291	554	103	149	108	2616	102
TRINITY_DN439054_c0_g1	3	0	0	48	0	0	1	213	2
TRINITY_DN415650_c1_g1	5	6	1	41	2	1	1	99	1
TRINITY_DN224507_c0_g1	24	2	35	115	12	2	57	87	1
TRINITY_DN395809_c1_g6	4	7	4	18	12	4	2	16	0
TRINITY_DN414791_c2_g8	25	22	36	6	6	34	13	93	11
TRINITY_DN403471_c0_g14	12	99	37	30	60	18	15	116	240
TRINITY_DN400030_c12_g2	5	7	10	50	3	5	0	129	3
TRINITY_DN418877_c1_g6	3318	1228	19224	4087	9218	1140	14758	76010	11221
TRINITY_DN377695_c0_g5	408	357	591	334	271	464	264	2262	219
TRINITY_DN626370_c0_g1	0	2	0	87	2	0	1	237	0
TRINITY_DN427641_c19_g1	12	23	55	5	11	48	21	91	17
TRINITY_DN422633_c14_g5	179	180	209	553	107	172	142	1190	74
TRINITY_DN405833_c7_g2	13	9	48	73	2	9	2	50	82
TRINITY_DN400534_c7_g3	17	36	29	9	7	22	13	58	5
TRINITY_DN401262_c2_g7	26	28	30	18	10	24	21	104	4
TRINITY_DN426052_c7_g1	326	283	471	1134	262	314	203	4264	138
TRINITY_DN412448_c6_g5	535	512	687	599	299	556	438	2363	294
TRINITY_DN414056_c5_g4	15	17	28	10	3	17	11	56	16
TRINITY_DN394622_c8_g4	314	330	500	4010	364	331	249	9859	115
TRINITY_DN388307_c2_g3	762	932	1117	2003	469	792	581	5953	441
TRINITY_DN388939_c7_g2	468	324	489	1882	442	390	272	5025	281
TRINITY_DN365142_c1_g6	33	21	42	11	8	21	16	35	7
TRINITY_DN308477_c0_g2	10	14	14	4	4	9	8	23	2
TRINITY_DN426226_c11_g2	68	82	90	631	68	57	36	1252	24
TRINITY_DN414349_c7_g1	178	365	261	40	164	331	287	1790	246
TRINITY_DN422390_c2_g11	19	13	17	0	0	11	14	84	2
TRINITY_DN403895_c7_g1	108	83	158	562	125	97	75	2297	68
TRINITY_DN424423_c4_g22	32	18	35	21	14	24	28	58	10
TRINITY_DN562482_c0_g1	6	4	21	0	13	3	0	31	0
TRINITY_DN413987_c6_g3	40	37	60	894	65	33	28	1367	20
TRINITY_DN405989_c4_g16	10	15	10	7	6	14	9	42	7
TRINITY_DN383520_c8_g15	4	1	4	51	5	2	1	136	1
TRINITY_DN427093_c4_g4	11	33	40	5	6	32	14	69	16
TRINITY_DN420291_c3_g1	10	184	32	16	75	32	71	206	26
TRINITY_DN402736_c1_g3	479	460	634	880	442	498	384	4058	267
TRINITY_DN402999_c4_g10	52	38	70	259	46	49	25	972	22
TRINITY_DN390878_c0_g7	18	28	27	24	13	12	7	42	8
TRINITY_DN422416_c6_g1	141	144	147	670	94	102	70	1253	48
TRINITY_DN377241_c1_g1	67	34	113	57	56	49	88	764	143
TRINITY_DN396291_c10_g2	84	16	77	7	28	33	15	39	13
TRINITY_DN380135_c0_g6	165	71	113	627	108	77	46	3192	51
TRINITY_DN392881_c11_g1	128	155	158	1247	171	110	105	2661	73
TRINITY_DN401191_c6_g1	44	56	82	289	64	62	39	915	29
TRINITY_DN402960_c0_g4	64	54	84	26	55	69	34	126	19
TRINITY_DN397933_c0_g3	245	285	362	1387	242	278	182	4480	143
TRINITY_DN385783_c1_g2	9	4	12	169	9	2	6	368	0
TRINITY_DN412947_c7_g15	131	106	192	1762	216	131	113	4617	65
TRINITY_DN404189_c1_g2	369	537	712	616	474	530	517	2742	324
TRINITY_DN408902_c2_g6	893	1272	1711	1783	790	1154	678	6298	695
TRINITY_DN409754_c5_g3	172	215	244	2202	285	184	148	6823	104
TRINITY_DN418850_c6_g5	10342	9921	11606	5057	5326	8351	7938	33168	4775
TRINITY_DN309934_c0_g2	6	4	7	121	5	6	1	193	1
TRINITY_DN409601_c2_g1	18	11	16	108	11	15	19	239	7
TRINITY_DN355244_c0_g3	176	137	236	1540	175	125	107	4901	70
TRINITY_DN408800_c0_g8	13	14	18	8	8	8	9	35	8
TRINITY_DN423127_c1_g1	20	2	26	48	74	1	3	25	0
TRINITY_DN395081_c8_g18	8	5	14	16	6	17	11	38	3
TRINITY_DN49069_c2_g1	5	7	7	65	14	0	5	85	2
TRINITY_DN417833_c1_g1	95	107	196	24	28	70	38	153	21
TRINITY_DN407942_c8_g2	93	83	124	341	113	159	98	1485	67
TRINITY_DN398686_c2_g1	768	1200	855	299	2845	3149	2576	10311	1293
TRINITY_DN421198_c1_g3	4729	5435	6820	8177	1730	3274	1875	27690	1558
TRINITY_DN400697_c4_g4	17	23	18	6	6	22	19	44	3
TRINITY_DN381866_c4_g8	49	35	70	542	33	49	52	1141	21
TRINITY_DN411178_c3_g1	5	1	4	190	28	2	6	498	0
TRINITY_DN402022_c4_g2	6	8	20	97	10	6	9	116	7
TRINITY_DN277173_c0_g1	7	15	15	92	7	14	14	153	6
TRINITY_DN268030_c0_g3	5	18	17	4	2	8	2	23	0
TRINITY_DN398516_c10_g1	4	1	11	41	3	7	0	99	2
TRINITY_DN394521_c4_g1	125	103	114	22	29	122	46	257	62
TRINITY_DN422868_c1_g2	126	141	221	67	60	186	101	579	83
TRINITY_DN385852_c0_g1	9	16	25	1	1	9	2	19	3
TRINITY_DN414654_c3_g1	14	5	13	102	5	4	7	317	1
TRINITY_DN404833_c0_g4	17	28	37	31	3	18	0	174	3
TRINITY_DN280556_c0_g1	23	35	34	12	8	19	26	99	9
TRINITY_DN415453_c13_g1	15	20	18	99	10	22	31	313	9
TRINITY_DN380143_c10_g4	13	15	14	9	8	15	15	33	8
TRINITY_DN384283_c9_g2	698	1024	1194	320	722	929	908	2644	629
TRINITY_DN407229_c3_g1	50	105	99	40	53	61	82	349	37
TRINITY_DN423958_c2_g1	48	36	60	28	12	41	25	128	23
TRINITY_DN347227_c0_g3	30	5	24	5	7	5	0	9	2
TRINITY_DN381351_c4_g1	129	215	177	411	244	136	74	999	62
TRINITY_DN411092_c0_g3	86	28	77	947	50	32	48	1671	19
TRINITY_DN420651_c1_g2	6	3	2	60	5	1	1	86	0
TRINITY_DN383199_c27_g12	5	0	4	86	10	2	4	72	1
TRINITY_DN422316_c9_g9	42	62	60	381	31	43	31	765	16
TRINITY_DN194736_c1_g7	0	6	0	32	0	1	0	173	0
TRINITY_DN364164_c0_g2	118	111	138	1311	142	142	89	4305	55
TRINITY_DN414686_c0_g1	45	4	63	867	37	10	15	1825	8
TRINITY_DN424665_c1_g1	17	27	40	9	11	25	13	86	7
TRINITY_DN407088_c1_g6	20	16	16	2	11	20	11	69	1
TRINITY_DN392334_c3_g6	1321	1512	1530	161	902	2752	1584	5713	1311
TRINITY_DN425786_c2_g2	91	227	173	23	25	102	71	134	31
TRINITY_DN617122_c0_g1	17	2	16	1	4	4	0	12	0
TRINITY_DN395132_c1_g6	41	49	73	182	42	35	38	805	20
TRINITY_DN350940_c0_g4	72	83	101	780	115	114	83	2468	67
TRINITY_DN423075_c2_g11	2890	3641	4686	3975	2306	3371	1809	16782	1582
TRINITY_DN415288_c2_g1	70	78	122	230	72	128	100	1662	58
TRINITY_DN396322_c2_g7	19	16	31	5	2	9	7	30	4
TRINITY_DN422018_c1_g5	603	482	1161	509	244	397	326	1899	288
TRINITY_DN424276_c1_g7	208	185	287	401	132	353	368	1080	178
TRINITY_DN418523_c0_g8	59	82	132	43	37	207	78	289	67
TRINITY_DN296169_c1_g3	1	4	3	68	4	2	4	110	0
TRINITY_DN406469_c0_g7	100	101	176	12	10	97	50	287	29
TRINITY_DN411960_c3_g15	110	117	218	406	83	107	74	1359	45
TRINITY_DN358609_c0_g1	11	16	20	4	5	4	7	28	5
TRINITY_DN394377_c1_g7	12	12	87	140	13	41	34	206	55
TRINITY_DN384342_c3_g4	563	593	688	1662	344	534	344	6752	256
TRINITY_DN412748_c5_g3	530	581	841	202	253	549	437	1092	282
TRINITY_DN416107_c1_g8	608	500	876	2352	530	596	491	7448	334
TRINITY_DN425535_c4_g13	4	2	0	61	6	1	0	125	0
TRINITY_DN413523_c11_g2	112	86	145	546	97	98	75	1905	46
TRINITY_DN386701_c5_g6	74	48	103	34	46	32	22	114	23
TRINITY_DN420960_c1_g33	23	29	41	926	47	36	23	2061	25
TRINITY_DN408918_c13_g2	319	334	438	1451	250	290	200	3385	145
TRINITY_DN394568_c3_g3	337	335	524	1126	263	377	232	4002	153
TRINITY_DN200616_c0_g1	61	104	101	28	19	77	35	195	16
TRINITY_DN388502_c2_g1	104	115	138	453	96	89	47	1092	42
TRINITY_DN396914_c5_g1	12	21	34	15	5	10	5	25	2
TRINITY_DN420972_c20_g4	142	190	212	45	44	163	74	424	46
TRINITY_DN424035_c10_g15	76	66	113	137	59	65	48	756	42
TRINITY_DN51287_c0_g1	4	12	17	2	2	6	3	25	0
TRINITY_DN418125_c0_g2	8	18	20	24	6	13	6	78	4
TRINITY_DN406049_c2_g5	3	14	13	8	0	8	5	11	8
TRINITY_DN85962_c0_g1	11	22	20	2	4	18	14	32	10
TRINITY_DN406660_c1_g6	86	115	154	20	28	115	42	284	28
TRINITY_DN396346_c7_g1	51	42	47	38	93	39	31	132	22
TRINITY_DN387808_c0_g1	122	47	149	23	16	53	20	90	23
TRINITY_DN405731_c2_g2	23	43	17	10	13	21	9	65	12
TRINITY_DN427479_c26_g1	102	116	197	1335	114	114	82	3358	46
TRINITY_DN416416_c1_g3	131	138	183	1814	263	108	87	3838	74
TRINITY_DN422660_c8_g1	9	31	11	7	2	17	9	35	5
TRINITY_DN369795_c0_g1	92	104	219	239	187	69	29	1480	34
TRINITY_DN338969_c1_g3	1	3	5	188	10	1	0	263	1
TRINITY_DN419715_c2_g4	127	84	119	3061	389	123	134	9346	56
TRINITY_DN400680_c4_g5	77	70	120	414	79	77	66	1373	24
TRINITY_DN402898_c2_g3	148	120	249	545	148	160	93	1993	75
TRINITY_DN349882_c0_g2	34	18	33	11	11	17	8	42	3
TRINITY_DN412613_c1_g3	18	18	20	247	30	14	16	1127	9
TRINITY_DN387749_c3_g2	117	142	273	479	78	88	76	1392	27
TRINITY_DN425865_c7_g4	34	17	46	28	1	3	7	120	40
TRINITY_DN410720_c6_g3	122	103	425	282	53	131	47	874	31
TRINITY_DN380139_c2_g7	2	1	2	242	0	2	1	151	2
TRINITY_DN377964_c0_g1	133	114	260	414	98	145	88	654	65
TRINITY_DN298270_c0_g1	12	11	34	7	3	4	2	62	2
TRINITY_DN297522_c0_g1	97	63	151	46	128	124	89	900	54
TRINITY_DN386095_c2_g2	393	113	436	101	45	59	51	231	75
TRINITY_DN386014_c0_g2	3049	3974	3726	1075	1226	3607	2491	9487	1766
TRINITY_DN406143_c1_g2	68	79	148	163	48	96	47	1195	44
TRINITY_DN420902_c0_g1	471	442	716	875	377	662	345	3463	275
TRINITY_DN389138_c0_g1	230	24	269	142	20	61	56	108	17
TRINITY_DN419105_c1_g3	53	53	123	572	75	55	30	1936	29
TRINITY_DN386526_c0_g2	23	17	43	27	15	13	4	76	13
TRINITY_DN406909_c2_g3	158	193	247	355	122	154	91	1648	73
TRINITY_DN412521_c2_g7	12	15	6	7	5	13	4	47	5
TRINITY_DN404277_c1_g1	3	2	0	41	1	1	3	81	1
TRINITY_DN30148_c0_g1	8	4	7	99	4	2	2	255	3
TRINITY_DN418058_c4_g10	636	632	928	2533	606	669	473	6714	432
TRINITY_DN407183_c3_g3	11	13	14	3	1	6	8	22	3
TRINITY_DN276029_c0_g1	25	25	47	8	2	15	4	63	11
TRINITY_DN401203_c4_g7	3	1	3	146	17	2	6	220	1
TRINITY_DN415242_c8_g3	98	151	76	35	45	74	60	184	33
TRINITY_DN391364_c5_g3	1233	1626	1866	272	1374	1196	1262	3332	1098
TRINITY_DN417414_c2_g4	14	30	48	23	14	18	5	49	9
TRINITY_DN394022_c5_g2	114	141	200	1337	160	222	153	3616	70
TRINITY_DN393377_c4_g3	193	290	345	377	80	288	184	1499	140
TRINITY_DN309846_c0_g1	0	72	29	9	6	59	14	191	10
TRINITY_DN401829_c5_g10	172	159	210	1889	359	233	169	6265	120
TRINITY_DN319521_c0_g1	380	284	331	130	45	193	141	542	149
TRINITY_DN416050_c6_g5	1174	864	1562	1431	548	866	808	4737	514
TRINITY_DN403595_c4_g1	156	144	203	1507	116	78	75	3363	36
TRINITY_DN398549_c1_g5	160	132	236	809	137	140	131	2069	83
TRINITY_DN45549_c0_g1	1	2	8	107	11	1	1	214	2
TRINITY_DN371189_c0_g1	23	8	45	41	14	23	14	140	4
TRINITY_DN427148_c1_g2	21	14	32	17	15	28	10	55	10
TRINITY_DN397386_c0_g14	51	16	158	72	5	13	19	104	15
TRINITY_DN411344_c3_g4	19	38	40	40	8	34	14	160	12
TRINITY_DN400185_c1_g1	338	319	492	3362	308	243	141	6260	167
TRINITY_DN414063_c14_g7	9	11	11	191	12	8	11	191	3
TRINITY_DN402862_c5_g2	833	781	1004	471	295	617	292	1624	340
TRINITY_DN408838_c5_g3	22	32	46	87	32	31	12	351	20
TRINITY_DN406384_c0_g1	81	140	117	91	41	72	41	320	32
TRINITY_DN421126_c7_g2	34	25	55	378	30	17	28	580	18
TRINITY_DN395145_c3_g1	7	4	7	396	9	3	4	353	2
TRINITY_DN411185_c4_g3	218	437	194	211	253	512	430	2372	246
TRINITY_DN404413_c2_g1	320	338	979	448	102	293	119	2252	123
TRINITY_DN420753_c66_g11	79	57	103	2703	84	48	48	3170	14
TRINITY_DN412913_c7_g14	72549	179094	89587	25365	135002	255752	233591	748031	116222
TRINITY_DN410981_c2_g6	9	9	20	414	8	8	16	807	2
TRINITY_DN423180_c7_g2	39	21	23	32	6	8	10	44	7
TRINITY_DN414861_c3_g1	13	14	22	0	5	6	10	38	3
TRINITY_DN417096_c1_g5	27	17	26	660	37	16	20	1625	10
TRINITY_DN368944_c0_g3	109	125	114	731	90	151	148	1873	60
TRINITY_DN404176_c8_g1	248	148	400	231	50	182	163	1131	90
TRINITY_DN427460_c7_g11	11	21	18	14	8	11	10	48	11
TRINITY_DN381757_c0_g1	27	3	27	224	5	21	21	539	24
TRINITY_DN382159_c2_g2	395	466	531	163	496	854	448	1323	301
TRINITY_DN411647_c9_g6	254	235	361	535	89	170	127	1047	84
TRINITY_DN298496_c0_g1	19	16	32	12	6	8	9	36	8
TRINITY_DN388514_c7_g1	31	30	37	13	14	28	12	85	11
TRINITY_DN407935_c4_g10	9	18	40	20	6	15	6	61	7
TRINITY_DN426689_c6_g15	9	14	3	21	0	0	0	136	4
TRINITY_DN339671_c0_g1	60	11	67	22	142	19	281	1195	120
TRINITY_DN411633_c1_g14	118	44	150	38	43	91	53	232	36
TRINITY_DN418453_c0_g14	0	0	0	33	0	0	12	252	0
TRINITY_DN375510_c1_g1	75	58	128	1516	142	121	79	3958	66
TRINITY_DN388859_c5_g2	553	741	740	444	323	514	468	2657	202
TRINITY_DN379579_c11_g13	48	66	91	16	21	62	29	125	22
TRINITY_DN423227_c1_g1	257	213	318	2836	200	148	156	3097	83
TRINITY_DN385609_c7_g3	55	85	37	25	28	35	54	130	12
TRINITY_DN419760_c5_g11	6	1	5	113	12	11	4	308	0
TRINITY_DN236786_c0_g1	8	15	56	21	9	20	5	115	6
TRINITY_DN343834_c0_g1	61	37	77	38	11	58	39	228	25
TRINITY_DN396521_c0_g2	89	106	166	242	89	170	117	938	94
TRINITY_DN356109_c0_g1	96	87	135	45	195	113	64	255	41
TRINITY_DN415852_c3_g3	10	32	28	7	9	29	18	69	14
TRINITY_DN409464_c4_g19	1103	1549	1802	191	840	2025	1348	3358	945
TRINITY_DN379670_c4_g7	88	34	105	280	81	37	51	881	26
TRINITY_DN423149_c4_g25	32	81	78	11	12	67	16	107	49
TRINITY_DN412197_c2_g5	132	131	182	194	51	146	57	291	44
TRINITY_DN426917_c4_g5	47	64	76	23	17	49	35	185	25
TRINITY_DN405140_c4_g3	5	13	23	14	3	7	8	26	3
TRINITY_DN398048_c2_g3	2	4	0	50	0	2	0	103	1
TRINITY_DN407982_c5_g4	834	766	1256	1393	725	919	499	6002	562
TRINITY_DN391411_c3_g2	48	53	69	516	58	18	35	1843	20
TRINITY_DN411719_c3_g2	11	13	7	29	6	9	4	25	3
TRINITY_DN364431_c0_g1	24	36	40	9	10	18	10	82	8
TRINITY_DN389484_c0_g3	1	4	2	64	2	2	2	128	0
TRINITY_DN399126_c0_g2	30	4	19	123	16	8	7	250	4
TRINITY_DN392958_c2_g4	182	204	224	899	125	177	154	2084	90
TRINITY_DN380345_c2_g1	79	59	83	23	27	72	38	129	28
TRINITY_DN410668_c1_g7	34	79	43	39	15	63	62	164	30
TRINITY_DN421047_c2_g1	11	12	4	5	1	13	2	25	6
TRINITY_DN378428_c0_g4	1999	2292	1753	1953	652	813	903	3662	670
TRINITY_DN371855_c0_g1	16	16	23	2	0	10	8	38	7
TRINITY_DN390369_c4_g8	158	71	246	677	168	138	57	1972	103
TRINITY_DN353741_c0_g2	106	156	160	44	39	111	97	239	48
TRINITY_DN388434_c4_g16	6	17	22	6	5	20	8	31	6
TRINITY_DN404797_c5_g8	311	241	343	636	207	304	211	2907	120
TRINITY_DN420859_c4_g5	34	23	36	16	6	32	13	77	10
TRINITY_DN373717_c3_g3	120	138	175	4231	361	210	181	11009	85
TRINITY_DN389096_c8_g3	22	13	31	30	13	10	2	82	4
TRINITY_DN380175_c5_g3	13	31	46	4	10	30	20	106	26
TRINITY_DN380037_c5_g4	1183	1823	1570	965	655	2184	1150	6317	788
TRINITY_DN333203_c0_g1	60	100	69	92	57	114	65	540	48
TRINITY_DN362782_c0_g2	426	685	45	43	75	769	172	873	389
TRINITY_DN379584_c1_g1	118	123	121	1451	184	156	134	7879	81
TRINITY_DN388932_c1_g1	10	13	14	6	6	16	3	39	3
TRINITY_DN416459_c16_g4	6998	15421	11251	1730	6192	10944	5290	23623	6164
TRINITY_DN365188_c0_g1	7	23	24	5	10	21	13	37	11
TRINITY_DN420058_c2_g10	13	12	6	2	6	9	5	31	5
TRINITY_DN427412_c17_g1	80	59	112	633	72	45	45	1547	23
TRINITY_DN401695_c2_g1	1001	1290	898	338	750	776	741	3043	387
TRINITY_DN310949_c0_g2	28	12	27	21	11	12	3	47	4
TRINITY_DN374313_c6_g1	68	27	45	20	7	14	12	36	15
TRINITY_DN407682_c1_g3	291	189	297	1032	123	130	126	3325	79
TRINITY_DN390312_c11_g2	75	108	91	35	17	60	44	187	31
TRINITY_DN424767_c1_g10	83	98	120	88	35	81	36	335	30
TRINITY_DN418458_c0_g13	30	38	37	18	16	31	13	102	20
TRINITY_DN350165_c1_g3	15	19	22	5	2	9	0	27	11
TRINITY_DN383658_c1_g2	10	13	16	8	8	14	6	53	3
TRINITY_DN279261_c0_g1	1	3	1	140	2	1	1	146	1
TRINITY_DN385183_c5_g8	61	81	61	29	47	46	37	166	34
TRINITY_DN394304_c0_g2	78	132	160	71	39	117	56	310	49
TRINITY_DN406289_c3_g10	150	141	199	1090	108	141	92	3516	45
TRINITY_DN394710_c8_g7	38	45	46	4	7	46	29	96	7
TRINITY_DN382235_c15_g1	87	84	112	279	50	112	75	903	38
TRINITY_DN422229_c9_g10	182	120	228	1364	228	147	103	4888	70
TRINITY_DN400870_c0_g2	34	38	42	1005	69	34	22	1731	20
TRINITY_DN356337_c0_g1	8	12	12	5	4	13	10	17	6
TRINITY_DN418685_c1_g2	54	95	74	26	31	54	47	173	30
TRINITY_DN427619_c32_g6	100	82	102	53	45	96	84	257	32
TRINITY_DN405195_c12_g2	177	201	246	258	123	166	121	1106	80
TRINITY_DN422271_c2_g1	80	55	126	39	29	56	27	1028	25
TRINITY_DN397790_c4_g12	18	14	13	8	7	11	16	44	9
TRINITY_DN388659_c7_g8	7	16	17	3	5	14	3	43	4
TRINITY_DN327361_c0_g1	17	7	20	6	1	3	3	11	0
TRINITY_DN369166_c0_g4	368	399	514	1259	268	344	356	2168	174
TRINITY_DN376848_c0_g2	30	23	50	31	13	21	7	68	12
TRINITY_DN424064_c0_g1	51	51	43	2586	93	31	36	2771	15
TRINITY_DN420795_c0_g6	12	18	24	0	4	20	0	9	0
TRINITY_DN415398_c6_g3	1962	2848	3737	8596	2320	3874	1914	29257	1978
TRINITY_DN381980_c2_g2	432	351	531	1629	270	328	264	5242	227
TRINITY_DN223555_c0_g3	15	18	18	4	4	5	5	19	7
TRINITY_DN424593_c8_g6	8951	12364	8481	1378	6007	13252	8747	26064	5353
TRINITY_DN407361_c1_g5	877	913	1246	3448	730	1102	726	8248	507
TRINITY_DN417174_c3_g7	491	285	420	117	228	342	346	786	213
TRINITY_DN410605_c4_g11	3151	3271	5505	1856	1174	3120	1753	12657	1454
TRINITY_DN397754_c7_g9	4	1	2	47	2	0	1	265	0
TRINITY_DN387784_c2_g1	81	161	170	93	26	77	27	472	31
TRINITY_DN413320_c15_g1	1287	1241	1645	5358	1076	1135	735	12507	742
TRINITY_DN396696_c0_g5	51	107	62	464	69	77	43	1806	40
TRINITY_DN408334_c6_g4	16	16	3	8	1	9	4	15	4
TRINITY_DN408955_c1_g1	13	17	12	6	12	21	7	51	12
TRINITY_DN195363_c0_g1	8	11	15	4	2	10	11	33	6
TRINITY_DN427426_c4_g8	115	109	148	107	36	96	53	444	36
TRINITY_DN416618_c1_g7	716	497	777	252	325	880	720	2052	388
TRINITY_DN405969_c7_g1	364	321	439	2189	339	354	283	7284	187
TRINITY_DN416530_c5_g3	26	38	29	10	6	13	10	85	11
TRINITY_DN382297_c5_g1	702	753	993	151	432	743	522	2083	388
TRINITY_DN383881_c10_g2	968	1066	1826	2604	453	914	553	8008	446
TRINITY_DN398857_c3_g1	7	14	18	22	12	5	12	47	6
TRINITY_DN423590_c4_g13	327	573	577	133	144	1335	685	1089	276
TRINITY_DN359675_c0_g6	44	43	50	141	17	38	20	457	12
TRINITY_DN410912_c6_g2	340	303	444	442	440	587	321	1650	228
TRINITY_DN423502_c5_g1	11	0	4	133	17	0	0	45	0
TRINITY_DN514811_c0_g1	57	83	71	26	8	23	25	96	20
TRINITY_DN405444_c2_g10	5	10	9	463	22	5	8	513	0
TRINITY_DN397758_c7_g7	61	33	97	1359	120	41	55	3023	24
TRINITY_DN409726_c7_g2	271	292	24	584	150	655	205	1398	239
TRINITY_DN390083_c4_g2	208	172	199	115	26	120	116	691	81
TRINITY_DN426725_c7_g2	11	7	20	120	13	9	5	626	2
TRINITY_DN394233_c9_g3	8	37	25	9	3	2	10	63	6
TRINITY_DN415020_c5_g4	23	26	105	8	13	22	11	53	8
TRINITY_DN346162_c0_g2	189	143	63	96	136	220	217	910	80
TRINITY_DN415554_c6_g1	668	825	1330	807	708	935	690	7267	517
TRINITY_DN31233_c0_g2	166	135	187	17	32	99	49	129	23
TRINITY_DN399770_c5_g3	211	342	370	263	183	579	307	1611	176
TRINITY_DN414582_c2_g8	195	273	360	42	67	239	97	340	88
TRINITY_DN105147_c0_g2	10	18	15	2	0	9	6	34	2
TRINITY_DN420439_c2_g7	304	300	336	96	55	281	105	670	213
TRINITY_DN386705_c2_g2	839	845	930	4490	548	668	401	12192	360
TRINITY_DN386700_c9_g1	16	11	14	8	4	28	24	48	11
TRINITY_DN408758_c1_g7	70	31	74	508	47	27	26	862	20
TRINITY_DN412022_c6_g4	3006	2668	2036	1007	1745	1430	2328	12518	878
TRINITY_DN400535_c0_g1	11	22	25	3	2	14	4	39	2
TRINITY_DN176835_c0_g4	1	4	0	5015	261	1	55	9343	0
TRINITY_DN405282_c3_g1	49	40	44	24	15	21	15	97	25
TRINITY_DN426807_c6_g1	68	49	84	170	35	48	38	832	34
TRINITY_DN383023_c1_g1	71	56	113	23	9	32	20	93	16
TRINITY_DN417061_c1_g6	46	19	63	19	18	38	22	168	15
TRINITY_DN393197_c5_g10	166	179	326	730	102	313	186	2746	116
TRINITY_DN401529_c0_g4	20	18	15	8	17	22	17	74	7
TRINITY_DN409401_c6_g5	698	770	937	1417	629	842	428	6848	348
TRINITY_DN418940_c6_g1	57	65	75	1122	87	68	52	3633	45
TRINITY_DN394397_c5_g8	237	195	347	237	219	218	180	1016	111
TRINITY_DN400664_c9_g1	152	231	307	897	145	181	86	2689	63
TRINITY_DN402075_c3_g1	62	53	70	1200	85	67	34	2424	29
TRINITY_DN370602_c0_g2	44	21	50	7	9	66	50	119	29
TRINITY_DN418753_c3_g3	7	10	10	39	5	6	3	187	3
TRINITY_DN361476_c0_g4	13	13	9	6	1	7	6	30	3
TRINITY_DN296132_c0_g1	23	6	10	21	3	2	1	55	0
TRINITY_DN392668_c10_g2	26	15	24	88	10	14	12	262	12
TRINITY_DN395870_c4_g1	160	67	129	90	18	72	54	211	43
TRINITY_DN427558_c15_g4	1886	2007	2143	3795	1927	2254	1010	9939	1504
TRINITY_DN371466_c0_g3	79	84	167	2603	193	121	107	9092	61
TRINITY_DN373581_c12_g3	506	590	601	1083	309	447	344	2856	271
TRINITY_DN424491_c10_g10	52	72	83	92	24	86	49	269	101
TRINITY_DN396105_c7_g1	18	27	28	7	6	12	8	43	5
TRINITY_DN427745_c19_g5	88	109	157	55	46	119	68	235	48
TRINITY_DN417405_c1_g2	39	30	45	9	14	23	15	78	7
TRINITY_DN422889_c3_g23	8	9	13	8	5	11	13	37	2
TRINITY_DN412768_c6_g1	57	81	87	778	44	77	48	1203	32
TRINITY_DN389122_c1_g2	26	58	40	8	11	43	7	51	7
TRINITY_DN418055_c0_g6	1150	1382	2430	2487	802	1742	1028	9983	617
TRINITY_DN404051_c3_g1	12	6	8	5	9	12	4	15	0
TRINITY_DN389971_c0_g3	45	10	50	1	8	2	17	23	3
TRINITY_DN280343_c2_g1	2	12	0	348	4	4	6	408	1
TRINITY_DN397388_c5_g9	90	78	188	362	79	96	42	2077	54
TRINITY_DN397782_c4_g37	10	10	16	4	4	18	7	26	2
TRINITY_DN404376_c2_g3	350	377	563	1539	241	293	230	4666	137
TRINITY_DN416835_c1_g44	76	77	162	463	72	54	52	1545	41
TRINITY_DN397841_c2_g10	0	7	15	0	5	18	5	19	9
TRINITY_DN369494_c0_g2	276	339	425	1310	220	230	162	2953	111
TRINITY_DN419260_c5_g1	144	123	211	180	99	157	96	730	80
TRINITY_DN394659_c4_g1	102	116	231	39	33	228	58	484	33
TRINITY_DN414330_c1_g10	252	305	438	303	91	260	173	1012	118
TRINITY_DN416509_c0_g4	183	77	190	33	21	85	35	199	29
TRINITY_DN407906_c10_g6	586	394	723	1918	285	296	250	4591	151
TRINITY_DN413185_c1_g2	42	48	92	870	126	76	32	2964	34
TRINITY_DN407920_c1_g11	90	95	179	31	55	134	105	232	21
TRINITY_DN420671_c11_g1	20	16	20	65	12	17	13	354	15
TRINITY_DN397467_c8_g8	225	210	589	519	128	185	137	1557	90
TRINITY_DN448220_c0_g2	16	11	13	317	9	5	8	628	4
TRINITY_DN55335_c0_g1	53	65	83	15	23	52	41	200	19
TRINITY_DN286230_c0_g5	4	4	8	54	6	6	5	106	9
TRINITY_DN386308_c0_g6	9	11	20	125	12	11	6	251	7
TRINITY_DN407039_c7_g6	988	1619	1762	873	438	1457	604	4094	516
TRINITY_DN423127_c2_g1	142	147	337	1313	145	131	104	2780	90
TRINITY_DN484568_c0_g2	33	23	28	14	9	27	17	50	12
TRINITY_DN421772_c7_g10	3	7	18	6	5	11	5	29	1
TRINITY_DN388044_c5_g3	96	103	118	257	89	137	85	1357	50
TRINITY_DN424379_c6_g3	20	9	15	7	3	10	6	21	12
TRINITY_DN357481_c0_g1	16	12	21	13	7	23	5	39	4
TRINITY_DN329249_c0_g6	5	2	5	131	6	2	1	307	0
TRINITY_DN120665_c0_g1	31	35	16	5	41	28	27	225	21
TRINITY_DN407840_c5_g3	2	2	6	25	4	4	11	120	0
TRINITY_DN398273_c0_g10	25	17	26	3	4	3	6	43	8
TRINITY_DN398898_c7_g1	155	180	201	3427	212	98	132	7951	56
TRINITY_DN405483_c3_g3	134	323	537	86	451	516	342	977	254
TRINITY_DN421570_c10_g17	161	5	129	35	3	14	25	27	12
TRINITY_DN379954_c7_g8	84	67	176	402	59	75	53	1304	22
TRINITY_DN417597_c14_g3	18	19	31	117	12	16	11	260	6
TRINITY_DN419103_c6_g1	46	88	133	40	32	221	102	204	60
TRINITY_DN419975_c0_g5	207	201	269	1019	168	209	124	3554	83
TRINITY_DN356548_c0_g1	9	14	6	34	5	4	7	31	2
TRINITY_DN373820_c6_g5	542	498	631	1385	480	386	338	3607	281
TRINITY_DN420957_c5_g7	256	376	534	124	119	380	207	1022	168
TRINITY_DN425035_c5_g2	178	132	211	1106	161	141	106	2298	88
TRINITY_DN289961_c0_g1	369	450	727	662	144	414	162	2886	184
TRINITY_DN427352_c0_g2	8	12	7	37	11	4	9	129	5
TRINITY_DN391434_c5_g2	7	5	5	28	3	3	9	80	1
TRINITY_DN289327_c0_g1	125	210	338	2640	498	103	297	14832	115
TRINITY_DN425467_c5_g6	77	61	80	470	51	73	28	2066	27
TRINITY_DN418809_c5_g15	10	15	19	9	3	12	3	42	6
TRINITY_DN145941_c0_g2	32	19	65	23	3	41	13	60	13
TRINITY_DN398904_c1_g4	8	9	12	34	4	16	7	54	1
TRINITY_DN405031_c10_g1	15	9	11	2	4	11	7	17	4
TRINITY_DN418453_c0_g8	86	88	330	26	29	53	53	90	17
TRINITY_DN416524_c3_g4	11	15	23	0	3	9	3	11	2
TRINITY_DN409300_c4_g3	442	93	977	189	47	102	64	164	63
TRINITY_DN395604_c5_g3	137	111	180	1179	137	229	144	3724	73
TRINITY_DN392899_c6_g17	489	566	689	723	319	596	502	2866	304
TRINITY_DN355319_c0_g2	20	23	32	12	6	21	6	67	6
TRINITY_DN392358_c6_g5	344	405	325	1337	244	206	332	3849	193
TRINITY_DN377512_c0_g3	21	19	14	4	5	14	4	41	6
TRINITY_DN408525_c1_g4	192	244	444	2975	376	241	169	8764	127
TRINITY_DN19843_c0_g1	8	24	25	7	7	13	6	37	7
TRINITY_DN397957_c0_g1	71	123	207	101	40	154	45	401	60
TRINITY_DN410124_c0_g18	33	50	24	4	3	36	32	35	16
TRINITY_DN377345_c8_g2	132	136	162	1511	160	112	106	4017	69
TRINITY_DN574674_c0_g1	18	20	19	2	2	9	2	18	2
TRINITY_DN347173_c0_g2	13	5	17	2	1	4	2	19	0
TRINITY_DN275763_c0_g2	14	21	20	12	10	10	5	41	0
TRINITY_DN140561_c0_g1	141	138	338	9	34	27	47	138	6
TRINITY_DN402739_c0_g6	30	47	50	10	5	25	17	62	12
TRINITY_DN357456_c0_g1	10	14	4	128	0	14	8	85	3
TRINITY_DN420276_c8_g1	6970	14565	6965	4997	8151	21451	16182	46202	11406
TRINITY_DN408944_c5_g10	56	60	112	7	16	65	29	90	18
TRINITY_DN29314_c0_g1	0	0	2	37	1	0	0	90	0
TRINITY_DN378421_c10_g7	2	9	8	111	4	5	8	237	3
TRINITY_DN381365_c0_g1	9	4	39	6	5	10	4	15	9
TRINITY_DN408907_c6_g7	145	182	231	254	80	188	105	827	86
TRINITY_DN347424_c0_g1	20	15	22	348	22	7	19	1007	13
TRINITY_DN425124_c5_g13	118	88	138	506	52	82	57	2196	29
TRINITY_DN373637_c0_g1	26	34	45	37	14	18	22	138	8
TRINITY_DN366754_c0_g5	9	4	15	8	0	12	6	37	3
TRINITY_DN380607_c3_g3	12	13	13	2	0	7	4	3	1
TRINITY_DN387672_c12_g1	36	14	35	447	38	18	14	1156	16
TRINITY_DN412466_c2_g4	21	11	37	9	5	26	10	34	7
TRINITY_DN340691_c0_g1	82	69	104	41	31	87	63	210	42
TRINITY_DN426435_c28_g6	50	48	63	34	24	71	31	159	33
TRINITY_DN392746_c4_g1	240	180	176	190	72	106	279	1323	130
TRINITY_DN401784_c9_g24	22	23	36	262	36	16	18	945	14
TRINITY_DN328970_c0_g1	379	467	481	118	130	355	174	965	142
TRINITY_DN415949_c15_g2	6	8	5	4	3	10	15	40	12
TRINITY_DN346054_c0_g1	36	52	77	15	13	48	32	158	7
TRINITY_DN420438_c7_g3	39	55	42	36	17	34	23	223	13
TRINITY_DN420536_c19_g3	246	322	424	631	145	274	176	2172	71
TRINITY_DN600594_c0_g1	10	10	15	9	1	8	12	37	6
TRINITY_DN403998_c0_g1	6	14	20	2	6	15	7	34	2
TRINITY_DN127585_c0_g1	10	12	24	10	7	9	7	46	5
TRINITY_DN414722_c2_g2	130	126	195	847	177	173	114	2699	85
TRINITY_DN395584_c4_g14	54	97	72	200	31	76	31	469	28
TRINITY_DN415118_c2_g8	329	431	515	621	355	781	405	3213	328
TRINITY_DN389913_c2_g3	54	44	82	885	65	52	32	1319	25
TRINITY_DN405747_c2_g1	2463	2310	2820	1102	1441	2673	1892	8406	1371
TRINITY_DN398431_c3_g9	246	358	362	551	231	491	364	2432	205
TRINITY_DN398343_c9_g6	92	103	140	329	35	93	57	847	50
TRINITY_DN307766_c0_g1	1512	381	1009	111	489	999	287	1993	221
TRINITY_DN398060_c5_g12	2	5	0	28	5	3	1	91	1
TRINITY_DN158246_c0_g1	47	62	91	33	25	72	41	241	23
TRINITY_DN411678_c11_g3	0	3	2	345	13	0	8	354	0
TRINITY_DN413785_c2_g6	45	62	119	262	57	36	41	3645	23
TRINITY_DN382036_c0_g3	47	70	79	1176	110	34	47	3016	23
TRINITY_DN127510_c0_g1	11	11	45	3	5	1	8	7	3
TRINITY_DN329122_c0_g1	12	18	9	3992	208	16	66	10156	13
TRINITY_DN378990_c1_g1	253	216	312	678	75	146	98	1530	65
TRINITY_DN362591_c1_g2	87	70	127	21	11	64	24	155	16
TRINITY_DN372105_c0_g2	189	106	243	407	279	200	124	1369	120
TRINITY_DN350903_c0_g1	80	138	207	11	13	101	39	224	12
TRINITY_DN285707_c0_g1	7	19	14	4	2	15	3	21	0
TRINITY_DN416814_c2_g1	38	59	72	20	17	42	19	126	22
TRINITY_DN403483_c2_g4	458	611	650	225	565	737	382	2276	269
TRINITY_DN422028_c4_g18	123	102	187	38	34	100	87	171	42
TRINITY_DN398476_c3_g11	16	33	20	66	13	18	13	85	8
TRINITY_DN354978_c0_g2	29	18	53	49	10	23	19	150	11
TRINITY_DN290007_c0_g1	6	11	23	2	2	11	7	24	6
TRINITY_DN351202_c0_g2	82	46	115	12	191	144	90	543	96
TRINITY_DN379137_c1_g2	77	65	116	1587	227	109	59	5688	47
TRINITY_DN353621_c1_g1	4	9	2	5811	430	4	68	19102	4
TRINITY_DN375408_c13_g1	30	34	55	9	10	26	17	65	16
TRINITY_DN385465_c0_g2	16	11	15	3	4	20	14	46	9
TRINITY_DN399513_c12_g1	55	26	40	12	12	80	27	42	12
TRINITY_DN382626_c8_g4	7	9	10	21	5	6	0	394	0
TRINITY_DN390705_c5_g2	198	190	322	2272	322	209	171	7419	111
TRINITY_DN419053_c2_g2	29	8	27	8	4	16	5	19	1
TRINITY_DN423675_c1_g26	111	126	183	1178	119	92	66	3703	52
TRINITY_DN359033_c3_g1	12	0	8	0	0	0	11	0	4
TRINITY_DN386779_c12_g10	12	17	22	43	9	15	11	171	7
TRINITY_DN379481_c2_g5	45	26	35	11	7	40	11	96	13
TRINITY_DN370883_c2_g4	38	213	62	25	34	164	96	576	53
TRINITY_DN586759_c0_g1	11	8	11	74	9	16	4	218	2
TRINITY_DN404077_c6_g2	1	1	4	258	9	2	4	682	0
TRINITY_DN388614_c1_g4	15	16	16	103	0	24	0	416	0
TRINITY_DN418080_c5_g2	72	85	119	554	87	75	67	1654	29
TRINITY_DN385600_c1_g1	13	6	16	211	8	7	8	804	8
TRINITY_DN388982_c6_g2	256	359	377	826	152	282	175	2070	106
TRINITY_DN418331_c5_g1	17	16	21	18	5	19	17	47	5
TRINITY_DN381998_c3_g1	12	4	20	2	0	7	6	9	4
TRINITY_DN417841_c4_g3	255	219	540	4890	390	558	322	11361	123
TRINITY_DN401076_c8_g5	5	17	17	5	5	15	7	20	6
TRINITY_DN406473_c2_g2	179	147	252	747	196	190	126	2635	86
TRINITY_DN394770_c0_g1	84	75	116	278	49	63	64	752	50
TRINITY_DN395052_c4_g5	541	607	592	515	240	371	234	2034	210
TRINITY_DN361589_c2_g1	122	98	156	3020	178	79	93	3357	46
TRINITY_DN417458_c7_g4	64	54	79	519	65	80	31	1399	37
TRINITY_DN381221_c6_g1	19	46	43	10	9	27	8	101	11
TRINITY_DN372086_c11_g2	15	36	28	7	5	12	12	119	12
TRINITY_DN386231_c0_g2	12	6	16	9	3	14	13	43	10
TRINITY_DN350551_c0_g11	91	138	143	20	14	121	53	176	20
TRINITY_DN365118_c1_g2	49	31	77	595	35	33	20	2192	12
TRINITY_DN401265_c5_g4	204	199	307	808	142	216	181	1859	103
TRINITY_DN409092_c1_g8	20	8	18	47	10	16	10	222	11
TRINITY_DN414913_c4_g17	65	40	87	593	55	36	36	1533	22
TRINITY_DN412379_c4_g11	308	303	449	688	209	334	223	2310	154
TRINITY_DN386051_c3_g2	64	55	113	653	85	122	80	2225	54
TRINITY_DN393054_c2_g7	139	135	174	342	92	206	91	899	58
TRINITY_DN416341_c0_g4	125	127	264	389	91	171	84	1481	107
TRINITY_DN427653_c9_g1	26	46	29	10	16	25	14	68	12
TRINITY_DN414353_c2_g5	404	556	709	950	240	430	262	3229	243
TRINITY_DN394225_c6_g13	168	228	308	945	222	246	139	3708	113
TRINITY_DN421088_c3_g4	20	17	26	3	2	10	3	42	6
TRINITY_DN378293_c15_g5	30	31	0	0	0	12	0	67	2
TRINITY_DN421362_c2_g11	1065	1239	1948	987	917	4351	1889	7182	1073
TRINITY_DN410955_c0_g5	784	896	986	1205	389	656	652	2323	353
TRINITY_DN141470_c0_g1	13	11	25	38	18	10	7	73	4
TRINITY_DN424207_c6_g3	960	1047	1463	3519	729	820	557	10418	409
TRINITY_DN419709_c3_g6	279	240	370	1107	241	461	578	3550	172
TRINITY_DN390935_c4_g1	146	127	246	114	51	107	69	421	59
TRINITY_DN402972_c6_g7	1498	1888	1883	628	923	1861	1827	5061	990
TRINITY_DN427489_c4_g1	303	323	366	281	120	398	279	1125	101
TRINITY_DN345252_c0_g1	276	364	682	395	99	431	164	1458	141
TRINITY_DN388032_c1_g16	32	42	45	135	20	18	18	431	14
TRINITY_DN389212_c5_g3	5	14	5	6	5	8	3	9	20
TRINITY_DN335461_c0_g1	239	520	687	90	322	408	383	1795	287
TRINITY_DN393131_c3_g1	2	20	4	2	6	13	6	23	5
TRINITY_DN414939_c6_g1	531	293	389	90	110	500	436	594	202
TRINITY_DN385586_c1_g1	1112	1590	1232	224	540	1353	714	2537	630
TRINITY_DN425952_c3_g6	25	23	32	201	35	23	27	440	13
TRINITY_DN377953_c1_g1	339	330	356	956	281	369	311	3136	237
TRINITY_DN378317_c0_g3	13	7	19	2	4	8	10	33	4
TRINITY_DN391724_c4_g12	105	118	100	662	87	78	66	1279	38
TRINITY_DN185334_c0_g1	747	1501	3875	654	727	893	645	5072	540
TRINITY_DN389423_c1_g1	29	36	63	1217	81	35	28	2124	8
TRINITY_DN407081_c0_g2	11	15	17	3	2	10	6	27	3
TRINITY_DN404516_c0_g4	9	8	15	96	10	8	5	82	5
TRINITY_DN375834_c10_g1	3	3	1	55	3	1	0	149	1
TRINITY_DN420174_c4_g15	263	229	763	136	58	113	59	534	69
TRINITY_DN505640_c0_g1	5	2	5	23	4	1	5	78	0
TRINITY_DN404644_c2_g10	17	16	33	188	30	24	15	578	6
TRINITY_DN381790_c6_g2	28	32	38	485	44	23	27	385	10
TRINITY_DN408878_c0_g5	128	169	266	453	56	208	91	1317	79
TRINITY_DN324784_c0_g8	10	13	14	2	2	10	11	54	4
TRINITY_DN386651_c4_g1	96	84	32	1594	78	34	44	2975	16
TRINITY_DN270368_c3_g2	2	5	4	300	11	2	2	277	0
TRINITY_DN312887_c0_g1	4999	7452	4066	602	2673	5398	2668	14895	2681
TRINITY_DN425461_c34_g4	17	7	34	47	11	12	18	150	13
TRINITY_DN407762_c9_g8	109	101	211	438	89	152	64	1278	68
TRINITY_DN363988_c0_g2	453	321	712	4314	389	362	447	9316	229
TRINITY_DN393949_c0_g5	5	12	12	5	2	15	8	40	4
TRINITY_DN389029_c1_g1	8	11	14	4	6	5	12	32	6
TRINITY_DN397771_c5_g34	54	44	70	154	26	52	36	316	16
TRINITY_DN408779_c1_g6	61	80	138	29	16	89	39	249	25
TRINITY_DN422807_c4_g8	22	26	43	93	11	14	4	116	41
TRINITY_DN425042_c6_g8	47	43	62	10	14	45	30	109	20
TRINITY_DN379817_c1_g19	23	23	20	77	8	19	15	119	6
TRINITY_DN380422_c2_g4	5	14	18	2	2	9	1	11	1
TRINITY_DN375656_c3_g4	359	237	1306	674	116	670	277	2671	209
TRINITY_DN407040_c4_g2	1230	1818	1631	466	373	1476	632	3585	367
TRINITY_DN370078_c1_g6	25	8	42	170	10	14	13	283	4
TRINITY_DN376232_c9_g2	719	890	731	1160	572	1533	1137	3346	999
TRINITY_DN350506_c0_g1	158	262	250	824	90	145	101	2723	79
TRINITY_DN414397_c11_g2	7	4	11	12	3	21	8	13	8
TRINITY_DN413653_c2_g1	38	28	30	13	14	19	20	112	12
TRINITY_DN408501_c1_g1	479	606	810	1284	225	504	318	3595	187
TRINITY_DN424109_c3_g6	905	790	1397	1081	411	1251	686	3943	580
TRINITY_DN404287_c8_g2	13	27	19	6	2	15	5	30	6
TRINITY_DN406425_c0_g1	116	109	145	627	83	80	85	1900	36
TRINITY_DN426425_c2_g1	152	199	274	719	98	194	110	2438	78
TRINITY_DN419540_c5_g2	41	38	23	19	8	33	6	53	12
TRINITY_DN418453_c0_g21	20	228	85	6	17	10	12	13	1
TRINITY_DN411361_c0_g1	70	53	87	506	53	83	51	753	39
TRINITY_DN184633_c0_g1	9	10	13	7	3	14	16	31	10
TRINITY_DN407195_c2_g2	210	259	300	461	106	234	118	1286	102
TRINITY_DN71804_c0_g1	27	25	25	8	7	13	20	51	20
TRINITY_DN383186_c4_g1	28	26	34	546	42	21	20	1193	15
TRINITY_DN415095_c3_g6	369	232	392	703	200	194	200	2363	118
TRINITY_DN379638_c5_g1	3	11	5	4	8	22	22	91	12
TRINITY_DN412172_c9_g3	52	23	57	626	44	43	25	1588	11
TRINITY_DN609738_c0_g1	10	8	15	98	10	13	9	194	5
TRINITY_DN392646_c6_g8	17	29	22	13	8	12	10	99	3
TRINITY_DN400811_c1_g2	461	528	655	739	326	388	227	2980	164
TRINITY_DN387644_c4_g2	313	341	528	1304	289	368	185	5067	164
TRINITY_DN532985_c0_g1	14	11	10	4	6	17	7	16	2
TRINITY_DN223785_c0_g2	23	34	34	14	12	32	11	113	3
TRINITY_DN413737_c1_g6	179	157	269	66	38	123	81	494	48
TRINITY_DN419495_c8_g4	547	508	858	239	305	857	590	1439	397
TRINITY_DN400602_c1_g1	50	48	78	11	17	38	26	96	14
TRINITY_DN377944_c8_g2	46	110	98	15	71	177	60	232	50
TRINITY_DN422516_c0_g6	31	60	70	17	28	46	31	100	16
TRINITY_DN413353_c3_g17	376	323	490	2990	351	366	337	7664	170
TRINITY_DN403072_c3_g2	17	26	32	11	5	14	12	61	11
TRINITY_DN415767_c6_g2	30	29	56	107	25	42	43	256	12
TRINITY_DN425196_c5_g3	26	44	9	5	3	16	16	29	2
TRINITY_DN416830_c3_g6	206	176	150	949	143	116	93	2298	47
TRINITY_DN414959_c3_g7	28	19	70	439	22	21	11	946	19
TRINITY_DN387365_c0_g5	121	104	113	671	62	66	54	1608	38
TRINITY_DN389204_c4_g3	27	20	13	254	30	7	12	877	7
TRINITY_DN234686_c0_g1	0	1	0	1690	90	0	10	1477	0
TRINITY_DN393995_c2_g24	38	40	48	413	67	39	21	1216	10
TRINITY_DN298616_c0_g1	16	16	17	12	6	21	19	38	8
TRINITY_DN405368_c2_g10	133	138	170	22	122	117	49	148	35
TRINITY_DN424112_c13_g2	21	13	29	66	16	14	13	159	13
TRINITY_DN400373_c4_g11	146	178	186	2377	206	145	103	4105	87
TRINITY_DN404896_c1_g3	101	98	151	21	25	104	32	304	49
TRINITY_DN409130_c2_g2	1991	2102	2864	449	425	1943	936	5489	564
TRINITY_DN413442_c9_g2	201	192	316	46	58	245	140	703	60
TRINITY_DN406439_c5_g3	2911	2842	4120	5500	1781	2771	2147	14527	1486
TRINITY_DN406435_c4_g2	2882	2805	4585	228	2757	8305	2681	13281	2407
TRINITY_DN401776_c6_g1	897	1489	1079	942	807	1385	1347	5009	378
TRINITY_DN401118_c2_g2	3	3	3	101	6	2	1	279	0
TRINITY_DN382341_c2_g4	17	14	15	6	3	10	5	41	1
TRINITY_DN427078_c7_g12	25	21	49	35	8	16	8	78	11
TRINITY_DN391950_c2_g4	8	15	20	40	13	10	17	352	8
TRINITY_DN36246_c0_g1	0	0	2	72	3	0	1	135	0
TRINITY_DN424364_c2_g8	362	488	558	1039	162	246	161	3668	101
TRINITY_DN365487_c0_g1	137	121	138	195	105	84	62	383	30
TRINITY_DN420492_c1_g3	16	13	13	11	7	12	3	31	3
TRINITY_DN414033_c0_g19	86	56	111	582	88	70	41	2307	31
TRINITY_DN392365_c4_g8	62	17	79	20	20	12	39	71	7
TRINITY_DN415406_c7_g8	1923	1733	2738	1114	700	1687	995	6433	652
TRINITY_DN417010_c15_g3	331	383	580	388	214	439	167	1695	142
TRINITY_DN391841_c5_g20	261	333	433	1176	185	206	171	2889	116
TRINITY_DN408575_c0_g17	193	173	270	840	131	138	94	2217	67
TRINITY_DN399070_c8_g1	167	192	232	666	198	141	110	2630	60
TRINITY_DN421374_c8_g8	12	14	11	6	2	21	5	34	1
TRINITY_DN353733_c0_g1	11	3	27	5	0	1	2	6	1
TRINITY_DN394103_c2_g2	238	220	383	27	68	348	284	857	148
TRINITY_DN365696_c1_g1	73	37	98	140	9	11	36	89	44
TRINITY_DN399690_c5_g1	216	242	320	707	184	280	134	2380	107
TRINITY_DN381550_c0_g5	7	14	6	1	5	8	16	29	4
TRINITY_DN408639_c2_g1	61	21	59	15	5	43	49	60	12
TRINITY_DN371842_c4_g3	12	21	22	4	5	18	5	25	3
TRINITY_DN426938_c28_g12	73	41	63	8	4	81	36	197	35
TRINITY_DN422534_c0_g3	21	6	27	7	17	15	10	53	10
TRINITY_DN427351_c12_g8	10	10	20	10	4	12	12	31	10
TRINITY_DN419650_c4_g7	9	6	28	3	0	16	12	16	8
TRINITY_DN405299_c1_g1	290	278	380	1092	278	282	202	3342	180
TRINITY_DN385828_c0_g1	12	17	20	177	26	28	9	396	11
TRINITY_DN377736_c8_g12	6	11	5	86	5	8	11	170	6
TRINITY_DN412244_c6_g1	417	437	573	905	250	371	418	3549	240
TRINITY_DN392809_c5_g8	71	47	142	329	43	50	69	1312	37
TRINITY_DN414251_c0_g4	72	13	92	24	6	5	5	41	8
TRINITY_DN418699_c7_g2	27	15	13	12	3	14	10	32	8
TRINITY_DN401172_c7_g4	24	27	36	1002	37	13	23	1638	9
TRINITY_DN401242_c2_g12	1593	1996	2479	3748	903	1479	1261	10485	755
TRINITY_DN389430_c2_g1	663	396	679	275	136	263	311	3533	412
TRINITY_DN383131_c1_g1	5	4	22	0	0	14	3	18	0
TRINITY_DN406368_c2_g5	11	15	26	6	8	50	7	10	1
TRINITY_DN224030_c0_g1	16	14	12	3	2	6	2	42	4
TRINITY_DN427305_c4_g3	201	292	369	59	65	265	106	564	80
TRINITY_DN386316_c0_g1	4	3	7	69	7	3	3	159	0
TRINITY_DN284281_c1_g1	18	10	19	228	23	2	4	338	6
TRINITY_DN426021_c2_g12	7	20	17	1	3	10	10	9	1
TRINITY_DN336392_c0_g1	67	72	80	50	37	88	47	276	46
TRINITY_DN377459_c7_g5	109	135	91	34	56	103	41	210	53
TRINITY_DN315949_c0_g1	23	25	30	17	2	26	2	66	14
TRINITY_DN393437_c13_g1	121	134	166	61	47	134	80	552	70
TRINITY_DN377401_c1_g3	82	94	106	214	35	56	42	599	32
TRINITY_DN420794_c2_g9	321	320	537	93	126	320	263	572	123
TRINITY_DN401033_c5_g4	113	99	153	367	59	84	45	1650	51
TRINITY_DN396375_c0_g1	17	21	15	1	4	6	7	26	5
TRINITY_DN389574_c2_g1	1	0	4	19	1	2	1	104	0
TRINITY_DN407495_c7_g3	514	705	957	1228	208	498	372	5829	191
TRINITY_DN399283_c0_g9	35	27	67	7	14	35	8	261	46
TRINITY_DN37962_c0_g1	31	24	36	31	16	36	19	102	9
TRINITY_DN419492_c1_g1	100	98	158	502	92	128	87	1769	68
TRINITY_DN366187_c0_g5	21	8	15	4	2	6	4	18	5
TRINITY_DN377612_c0_g2	7	13	13	3715	202	10	41	9499	9
TRINITY_DN366022_c0_g2	14	20	17	17604	638	15	155	24947	27
TRINITY_DN391344_c2_g1	26	19	33	8	7	50	30	89	14
TRINITY_DN28591_c0_g1	95	71	99	25	38	89	24	435	17
TRINITY_DN403557_c7_g3	151	284	188	36	238	253	359	736	235
TRINITY_DN427570_c2_g2	44	44	87	481	43	57	53	1201	27
TRINITY_DN379026_c0_g1	19	29	32	4	11	40	18	60	7
TRINITY_DN423448_c9_g2	188	262	277	105	149	512	308	2224	189
TRINITY_DN424607_c7_g4	103	128	170	569	91	113	95	2153	75
TRINITY_DN358999_c1_g2	15	8	29	40	10	21	15	121	7
TRINITY_DN409238_c8_g5	64	78	110	378	76	75	33	1707	37
TRINITY_DN403655_c4_g3	7	18	15	7	3	8	10	33	8
TRINITY_DN391168_c0_g3	3540	4157	5088	1015	1207	3143	1743	8478	2079
TRINITY_DN403668_c2_g4	187	204	375	292	111	222	90	1915	77
TRINITY_DN358561_c0_g3	25	22	28	8	7	9	7	27	14
TRINITY_DN407974_c6_g6	27	31	27	14	10	31	18	81	10
TRINITY_DN395128_c2_g6	3305	3120	3654	1009	2377	2794	2650	7995	1552
TRINITY_DN403310_c3_g2	322	471	772	646	204	422	131	3089	202
TRINITY_DN427651_c27_g14	14	3	22	19	1	1	5	17	9
TRINITY_DN418637_c6_g7	21	34	35	1104	71	46	39	2824	13
TRINITY_DN411895_c6_g8	46	47	77	642	97	64	66	2286	34
TRINITY_DN325996_c0_g1	13	23	66	97	24	26	13	268	5
TRINITY_DN383357_c0_g2	339	376	423	952	203	219	226	2225	144
TRINITY_DN397750_c1_g1	343	429	530	11790	1126	347	456	42111	155
TRINITY_DN359033_c3_g4	482	184	388	114	89	175	167	427	103
TRINITY_DN384140_c1_g8	51	33	84	291	56	59	31	1222	30
TRINITY_DN379178_c9_g7	316	303	372	2142	343	381	296	5306	228
TRINITY_DN418012_c3_g2	196	140	331	407	165	239	100	1501	103
TRINITY_DN407932_c0_g1	7	10	15	125	13	5	9	171	5
TRINITY_DN412256_c2_g7	228	199	273	2607	307	213	204	5637	142
TRINITY_DN405542_c0_g5	39	9	34	113	40	75	4	361	1
TRINITY_DN408656_c2_g1	503	538	767	1435	419	435	368	4346	223
TRINITY_DN337306_c0_g2	54	65	85	222	45	75	49	831	38
TRINITY_DN395440_c5_g13	559	511	542	139	211	852	856	1361	411
TRINITY_DN384901_c3_g1	13	37	41	14	10	27	15	72	12
TRINITY_DN351532_c0_g6	9	13	20	86	17	65	52	259	39
TRINITY_DN401847_c0_g3	220	225	244	224	89	225	112	1117	80
TRINITY_DN419464_c8_g9	14672	4118	13248	9912	71392	8646	1495	503513	37393
TRINITY_DN397575_c4_g3	256	191	360	591	258	350	215	2560	176
TRINITY_DN378869_c8_g2	355	185	432	1065	264	262	171	3053	116
TRINITY_DN418045_c6_g1	12	22	31	2	5	14	3	24	8
TRINITY_DN398109_c4_g1	92	98	186	168	58	108	82	513	50
TRINITY_DN413380_c6_g1	5	19	15	6	0	14	11	28	6
TRINITY_DN409830_c12_g2	4	24	16	0	11	34	31	44	3
TRINITY_DN413718_c1_g5	16	18	45	80	32	11	8	496	5
TRINITY_DN396064_c5_g12	688	1171	1392	538	735	1811	967	3983	673
TRINITY_DN394940_c4_g13	26	48	34	5	10	28	21	64	9
TRINITY_DN414798_c2_g8	1870	1219	4949	72	98	173	417	843	49
TRINITY_DN388620_c9_g2	1196	1017	1477	992	585	1325	994	3000	560
TRINITY_DN403819_c1_g9	209	213	299	552	112	130	102	1244	92
TRINITY_DN411921_c6_g1	56	52	40	24	10	27	17	119	14
TRINITY_DN383270_c3_g10	184	185	257	2007	262	202	125	7078	91
TRINITY_DN421650_c0_g3	79	107	122	18	83	104	86	222	40
TRINITY_DN412208_c3_g1	13978	13084	18169	15414	7801	17826	12425	64434	7752
TRINITY_DN394001_c6_g10	974	1068	1553	208	901	1733	1285	3107	789
TRINITY_DN417163_c6_g2	54	39	63	209	41	46	25	545	22
TRINITY_DN403393_c8_g2	1	5	7	149	10	0	0	361	0
TRINITY_DN323358_c1_g1	37	22	13	19	14	24	21	86	10
TRINITY_DN398638_c2_g1	0	4	0	21	0	0	0	112	0
TRINITY_DN386425_c2_g14	69	76	96	625	51	59	49	1176	38
TRINITY_DN416974_c1_g12	75	48	62	14	7	26	12	54	6
TRINITY_DN409383_c7_g6	1286	43	1752	395	8	38	39	344	7
TRINITY_DN411716_c0_g4	12	11	111	138	3	5	1	2	6
TRINITY_DN427257_c8_g2	49	31	74	20	23	69	36	100	18
TRINITY_DN387427_c2_g2	0	10	14	0	0	10	13	14	2
TRINITY_DN419485_c1_g2	37	83	79	303	38	99	40	937	27
TRINITY_DN394194_c0_g2	11	11	15	6	9	8	4	13	4
TRINITY_DN128693_c0_g2	92	0	37	1285	73	0	14	3092	0
TRINITY_DN406504_c7_g1	24	22	24	85	13	20	15	278	11
TRINITY_DN383038_c3_g5	324	100	184	974	172	206	110	3258	61
TRINITY_DN417174_c3_g6	3	2	12	143	13	3	8	501	3
TRINITY_DN418740_c0_g1	162	294	170	13	82	262	143	228	34
TRINITY_DN387464_c0_g4	37	35	57	514	56	36	33	1713	18
TRINITY_DN374564_c3_g8	89	91	128	111	35	120	53	739	51
TRINITY_DN401464_c4_g9	8	13	5	0	1	13	4	25	0
TRINITY_DN401550_c12_g4	15	21	19	12	10	24	14	68	12
TRINITY_DN386055_c0_g4	131	10	134	123	45	32	290	110	11
TRINITY_DN375771_c4_g2	219	196	308	935	167	171	116	2973	87
TRINITY_DN222509_c0_g3	14	22	18	19	15	16	7	54	11
TRINITY_DN426039_c6_g9	13	38	48	1	8	42	10	61	13
TRINITY_DN415395_c3_g3	496	803	920	2993	225	573	313	6842	233
TRINITY_DN418695_c5_g4	71	83	167	14	71	82	67	179	47
TRINITY_DN427703_c21_g6	144	134	192	62	40	168	103	496	55
TRINITY_DN380343_c1_g2	2180	2067	1227	3091	562	1331	927	10211	905
TRINITY_DN426936_c3_g6	32	66	48	38	17	34	28	139	15
TRINITY_DN419378_c4_g2	118	127	75	35	16	59	34	139	40
TRINITY_DN372840_c9_g3	155	99	196	205	72	109	87	751	64
TRINITY_DN406186_c6_g9	10	10	15	75	4	14	7	213	5
TRINITY_DN15797_c0_g2	57	29	46	11	8	38	16	42	18
TRINITY_DN427418_c0_g4	14	15	14	10	7	16	9	48	2
TRINITY_DN407875_c3_g5	650	512	666	230	69	418	194	1192	97
TRINITY_DN412938_c2_g1	222	232	323	39	137	306	187	545	130
TRINITY_DN406956_c5_g1	219	119	236	684	109	99	71	2276	56
TRINITY_DN363125_c0_g2	390	189	392	82	163	276	178	574	142
TRINITY_DN408516_c10_g3	501	512	820	690	328	537	329	2870	261
TRINITY_DN397983_c6_g3	46	56	73	116	3	28	22	77	74
TRINITY_DN420960_c1_g10	2	3	9	77	5	8	10	270	2
TRINITY_DN421086_c9_g1	44	33	58	36	24	39	46	192	16
TRINITY_DN389743_c0_g2	30240	11572	52370	20863	63979	15520	204884	823490	117580
TRINITY_DN424956_c1_g1	1	12	19	2	0	1	3	12	0
TRINITY_DN379559_c2_g14	4	15	16	2	8	30	20	38	24
TRINITY_DN399861_c1_g2	165	127	209	424	51	84	75	1311	36
TRINITY_DN386366_c11_g1	14	11	7	82	15	15	5	202	4
TRINITY_DN388738_c13_g5	72	69	117	52	36	88	61	309	29
TRINITY_DN404764_c3_g1	246	202	316	4269	384	151	179	9210	119
TRINITY_DN399731_c2_g5	28	68	37	3	6	28	16	62	4
TRINITY_DN408969_c7_g3	240	258	319	96	250	259	275	689	129
TRINITY_DN419048_c4_g5	14	25	15	5	3	12	2	23	7
TRINITY_DN348132_c0_g2	2	2	31	2	8	14	0	35	26
TRINITY_DN414490_c5_g5	12	12	11	298	16	8	23	550	10
TRINITY_DN409673_c3_g5	6	14	6	5	3	11	6	21	7
TRINITY_DN414357_c3_g12	11	14	17	6	2	10	11	67	6
TRINITY_DN415450_c5_g20	31	35	33	0	4	14	11	96	8
TRINITY_DN417339_c0_g6	226	173	164	38	107	296	511	512	130
TRINITY_DN398892_c7_g7	7	3	5	110	9	4	3	278	0
TRINITY_DN330079_c0_g3	16	9	17	7	1	8	1	31	2
TRINITY_DN421141_c2_g6	40	38	57	12	8	47	11	93	8
TRINITY_DN426392_c16_g5	26	31	25	6	4	15	10	43	2
TRINITY_DN408087_c7_g1	194	170	253	4518	330	166	150	10027	89
TRINITY_DN420536_c16_g1	60	206	80	51	64	178	69	462	58
TRINITY_DN396422_c5_g7	1062	1320	1701	3551	745	1332	802	12785	588
TRINITY_DN368410_c0_g2	15	17	20	27	9	37	5	23	3
TRINITY_DN336567_c1_g4	7	10	17	8	9	8	10	55	8
TRINITY_DN413624_c8_g4	61	26	49	113	16	16	27	254	10
TRINITY_DN415589_c7_g11	29	15	59	96	4	188	11	44	93
TRINITY_DN420089_c2_g9	0	8	1	45	3	7	1	117	1
TRINITY_DN417180_c4_g1	23	42	35	15	16	35	17	96	27
TRINITY_DN418145_c4_g1	96	96	139	49	14	51	20	199	29
TRINITY_DN413890_c3_g1	117	144	138	774	137	116	107	2000	44
TRINITY_DN309980_c0_g1	69	106	95	23	33	78	34	139	27
TRINITY_DN407321_c10_g6	27	22	55	49	15	57	29	429	38
TRINITY_DN166926_c0_g1	0	1	4	112	6	17	10	401	6
TRINITY_DN383590_c2_g3	66	52	71	229	30	31	33	424	28
TRINITY_DN394238_c5_g6	24	36	20	141	12	22	22	354	5
TRINITY_DN399895_c8_g7	57	173	46	24	8	77	65	164	33
TRINITY_DN400747_c9_g1	150	181	226	1144	219	154	121	2681	68
TRINITY_DN352225_c2_g2	17	13	21	6	4	12	2	31	5
TRINITY_DN378758_c0_g1	64	7	73	8	2	10	4	8	13
TRINITY_DN388172_c6_g5	584	959	1009	98	565	701	598	2247	324
TRINITY_DN364382_c1_g1	12	11	23	52	15	12	3	704	4
TRINITY_DN54231_c0_g2	0	3	2	312	23	0	12	1276	2
TRINITY_DN400349_c10_g3	6	7	16	0	15	8	9	10	3
TRINITY_DN408909_c1_g4	12	20	32	42	14	14	18	147	7
TRINITY_DN395314_c3_g2	255	0	383	21	2	2	1	5	1
TRINITY_DN418749_c2_g3	264	341	564	529	195	504	304	1786	200
TRINITY_DN358401_c0_g2	25	5	14	60	8	15	3	289	3
TRINITY_DN409881_c2_g2	1043	1031	1244	875	554	1165	500	3592	485
TRINITY_DN393911_c1_g10	83	54	107	630	101	54	46	1817	27
TRINITY_DN411776_c6_g5	3	5	13	18	4	5	10	160	6
TRINITY_DN338265_c0_g1	25	17	7	149	5	0	6	320	5
TRINITY_DN220777_c1_g1	4	2	9	352	13	7	8	613	2
TRINITY_DN398039_c3_g8	29	56	70	13	19	29	25	124	16
TRINITY_DN391717_c0_g2	738	1	842	303	46	19	2	1435	4
TRINITY_DN367604_c2_g1	263	260	353	86	90	325	202	606	95
TRINITY_DN115664_c0_g2	31	0	29	58	0	0	0	0	0
TRINITY_DN122290_c0_g1	85	0	25	11	0	0	0	1	0
TRINITY_DN421528_c0_g4	0	0	1	109	3	0	5	129	1
TRINITY_DN367461_c1_g1	3	4	11	48	3	1	5	153	0
TRINITY_DN404178_c2_g8	50	16	52	323	22	22	16	998	14
TRINITY_DN361898_c0_g3	148	144	209	223	43	86	51	616	44
TRINITY_DN295976_c0_g2	17	32	21	1	4	11	15	60	6
TRINITY_DN253224_c0_g3	154	160	204	69	53	151	116	567	50
TRINITY_DN377241_c0_g1	113	222	347	129	142	315	175	495	79
TRINITY_DN395127_c5_g15	218	176	295	464	76	179	80	2310	60
TRINITY_DN403739_c0_g2	27	30	64	152	39	66	94	1077	46
TRINITY_DN386612_c0_g5	35	58	187	23	7	45	29	79	19
TRINITY_DN421726_c8_g3	320	394	472	591	128	482	331	2166	153
TRINITY_DN407763_c8_g3	94	148	101	545	60	245	183	2397	150
TRINITY_DN415403_c0_g2	14	26	26	9	10	22	14	57	9
TRINITY_DN403833_c4_g3	200	36	502	54	38	36	27	105	27
TRINITY_DN408967_c0_g2	336	378	451	2645	371	396	257	6978	223
TRINITY_DN422497_c5_g8	1117	244	1290	204	245	592	300	1021	218
TRINITY_DN407257_c13_g1	1	5	23	2738	149	1	29	5206	1
TRINITY_DN418628_c3_g4	34	38	44	825	108	151	41	2193	47
TRINITY_DN416029_c2_g8	7	8	19	12	4	17	9	47	15
TRINITY_DN384058_c0_g3	636	816	1300	207	333	518	342	2850	305
TRINITY_DN426650_c4_g4	64	42	66	49	13	19	12	58	13
TRINITY_DN427152_c14_g1	369	557	637	139	141	493	295	2017	190
TRINITY_DN311607_c0_g2	18	23	15	4	4	10	6	14	7
TRINITY_DN398197_c6_g7	134	130	123	33	41	64	48	192	40
TRINITY_DN411638_c11_g2	63	126	122	1391	126	118	79	3233	40
TRINITY_DN342868_c1_g4	22	37	53	5	98	41	107	45	19
TRINITY_DN417588_c4_g2	315	245	568	748	111	241	141	1938	102
TRINITY_DN400011_c6_g7	258	200	211	633	119	200	181	1210	83
TRINITY_DN413635_c5_g16	133	122	124	1087	135	78	97	3581	59
TRINITY_DN378828_c3_g2	179	225	183	1509	160	131	100	2661	63
TRINITY_DN401260_c1_g7	429	359	454	817	462	415	265	2473	338
TRINITY_DN410484_c4_g10	1390	87	596	627	790	1718	22	4812	523
TRINITY_DN389970_c6_g3	9	19	13	8	4	17	9	44	9
TRINITY_DN305658_c0_g2	17	11	16	2	7	11	4	21	5
TRINITY_DN249419_c0_g1	69	89	113	78	33	108	57	263	48
TRINITY_DN371093_c3_g1	150	183	119	140	90	155	76	980	56
TRINITY_DN425384_c10_g1	120	64	64	347	58	45	48	416	36
TRINITY_DN415293_c2_g7	4	2	1	81	9	0	0	170	0
TRINITY_DN414788_c1_g30	1798	3272	1536	191	905	2308	1795	4132	899
TRINITY_DN413989_c4_g2	191	196	228	2588	322	130	118	6650	83
TRINITY_DN384328_c3_g10	372	369	435	1581	343	259	183	7022	145
TRINITY_DN400128_c1_g3	157	149	50	12	62	100	39	230	56
TRINITY_DN389898_c1_g5	189	150	248	73	75	178	102	550	109
TRINITY_DN425167_c11_g1	88	104	191	420	70	129	54	2034	54
TRINITY_DN376553_c0_g1	44	42	81	20	19	58	27	128	23
TRINITY_DN385504_c1_g1	21	19	13	5	3	10	10	25	3
TRINITY_DN408561_c9_g5	164	161	273	1655	438	308	94	4562	84
TRINITY_DN394169_c10_g5	103	124	134	437	52	84	72	1471	33
TRINITY_DN398407_c7_g6	14	8	13	20	1	12	7	199	5
TRINITY_DN404807_c2_g2	102	119	157	460	82	109	67	1487	55
TRINITY_DN412401_c4_g1	867	1001	1207	219	550	1916	757	2015	617
TRINITY_DN348633_c1_g1	188	125	254	753	108	168	104	2457	72
TRINITY_DN411297_c7_g11	14	25	34	114	20	25	10	297	5
TRINITY_DN411873_c0_g7	2551	3807	4245	536	1970	4521	2897	10038	2145
TRINITY_DN415303_c7_g4	7	7	17	27	6	12	9	34	4
TRINITY_DN390848_c0_g3	21	36	136	35	29	17	18	95	8
TRINITY_DN403985_c4_g2	763	832	1080	2970	732	926	594	5948	567
TRINITY_DN323098_c1_g2	16	4	12	7	4	6	2	9	8
TRINITY_DN363600_c0_g1	19	18	18	2	3	11	6	35	8
TRINITY_DN382410_c6_g2	65	51	73	36	23	77	41	141	29
TRINITY_DN404753_c4_g9	261	269	316	1118	930	225	198	2413	145
TRINITY_DN387354_c0_g9	102	94	127	338	69	63	45	1107	37
TRINITY_DN398825_c4_g1	32	39	63	250	57	33	24	1227	16
TRINITY_DN365838_c1_g2	0	4	32	354	49	18	31	724	0
TRINITY_DN400997_c5_g5	101	109	119	1415	162	75	64	4165	40
TRINITY_DN389756_c10_g3	119	108	156	2160	143	78	75	5116	62
TRINITY_DN348527_c0_g1	83	83	138	86	32	85	100	339	35
TRINITY_DN392010_c1_g2	553	575	687	2592	644	596	393	5783	373
TRINITY_DN395532_c5_g6	189	156	213	1624	199	131	96	2965	80
TRINITY_DN414409_c2_g7	0	0	115	0	0	0	0	877	1
TRINITY_DN412221_c6_g4	756	809	973	1212	526	801	539	6109	445
TRINITY_DN378609_c4_g1	361	270	513	60	102	896	350	821	250
TRINITY_DN391508_c2_g1	9	19	19	120	18	12	14	271	10
TRINITY_DN427778_c68_g1	83	73	91	95	39	74	81	406	43
TRINITY_DN418661_c9_g7	492	585	959	701	377	518	374	2189	220
TRINITY_DN413626_c0_g2	17	9	15	73	6	26	16	201	12
TRINITY_DN413446_c1_g2	13	22	21	10	6	11	4	67	9
TRINITY_DN427295_c20_g1	17	20	38	3	15	33	17	53	8
TRINITY_DN403961_c0_g7	254	271	296	44	59	356	178	1665	122
TRINITY_DN419724_c1_g2	214	38	196	56	312	582	716	826	263
TRINITY_DN411812_c3_g1	49	54	44	31	8	30	10	107	14
TRINITY_DN404239_c4_g3	44	62	109	154	28	42	35	212	13
TRINITY_DN321251_c0_g2	90	82	123	13	82	99	96	246	105
TRINITY_DN392095_c2_g3	106	45	97	420	62	57	52	1140	28
TRINITY_DN416998_c1_g1	24	35	33	29	17	45	39	223	25
TRINITY_DN380363_c9_g5	187	228	337	726	143	202	161	2814	83
TRINITY_DN363970_c0_g3	13	17	10	2	3	14	8	35	3
TRINITY_DN386688_c5_g2	351	309	664	1110	143	189	181	3910	104
TRINITY_DN349282_c1_g1	17	25	8	0	1	12	4	25	5
TRINITY_DN404463_c4_g13	378	305	442	1230	169	176	167	2514	108
TRINITY_DN397503_c0_g4	4	4	5	347	29	5	12	970	3
TRINITY_DN410950_c1_g6	23	13	111	125	38	16	36	255	27
TRINITY_DN418997_c2_g9	29	51	45	12	4	31	16	145	13
TRINITY_DN288465_c0_g1	15	17	15	4	5	15	13	41	5
TRINITY_DN375452_c1_g4	8	10	12	17	5	12	12	74	4
TRINITY_DN415983_c7_g2	249	298	432	1290	239	263	129	3422	170
TRINITY_DN286759_c0_g1	45	7	43	10	0	2	1	8	1
TRINITY_DN411776_c6_g1	8	10	14	25	4	5	6	41	0
TRINITY_DN220151_c0_g2	125	109	202	50	70	130	94	371	76
TRINITY_DN380917_c2_g3	53	72	30	1631	1	7	19	75	16
TRINITY_DN426701_c21_g7	76	80	100	25	15	57	32	141	19
TRINITY_DN410279_c1_g13	11	5	13	9	6	13	7	26	4
TRINITY_DN410341_c5_g16	48	65	90	807	52	43	18	2330	20
TRINITY_DN403318_c5_g4	619	476	607	14550	831	375	330	29367	173
TRINITY_DN415841_c4_g6	66	48	92	38	26	48	15	176	42
TRINITY_DN384410_c1_g1	58	62	93	494	93	45	46	1556	38
TRINITY_DN417885_c8_g1	72	79	102	377	84	82	68	1442	27
TRINITY_DN273187_c0_g3	10	5	22	29	3	1	8	89	1
TRINITY_DN340780_c0_g1	37	35	69	4	36	45	32	83	8
TRINITY_DN390499_c5_g8	598	661	941	104	399	1300	795	2338	520
TRINITY_DN401343_c4_g6	2834	2822	2913	2644	1270	2270	1806	9796	1249
TRINITY_DN275513_c0_g1	153	92	76	69	39	36	52	220	31
TRINITY_DN404970_c15_g1	109	155	199	714	214	186	131	2222	115
TRINITY_DN417363_c8_g1	329	304	437	451	256	424	278	2506	215
TRINITY_DN412263_c2_g4	252	319	393	796	126	269	159	3113	92
TRINITY_DN368296_c2_g1	37	43	73	143	48	45	32	629	28
TRINITY_DN411540_c5_g2	12	4	25	2	8	12	2	17	3
TRINITY_DN376080_c15_g2	13	9	9	217	10	6	3	203	1
TRINITY_DN410106_c5_g9	110	44	90	275	74	76	44	662	26
TRINITY_DN210395_c0_g1	26	21	31	3	18	41	46	50	25
TRINITY_DN350590_c0_g1	20	8	12	24	13	44	0	1	7
TRINITY_DN297440_c0_g1	60	39	27	14	12	60	19	117	20
TRINITY_DN385118_c1_g1	805	435	996	188	347	889	394	1610	393
TRINITY_DN387210_c6_g3	197	167	260	895	216	174	114	3095	99
TRINITY_DN331453_c0_g2	10	13	14	0	0	0	7	35	4
TRINITY_DN379358_c0_g1	18	8	18	37	4	10	9	112	4
TRINITY_DN407951_c1_g6	17	11	20	100	40	7	10	642	5
TRINITY_DN421830_c3_g1	1124	953	1706	635	239	668	468	2724	449
TRINITY_DN362343_c0_g1	14	12	12	1	5	4	2	15	3
TRINITY_DN425503_c2_g1	6439	7220	7365	3344	2742	4924	2693	20112	2473
TRINITY_DN266900_c0_g1	1	0	0	74	4	0	2	126	0
TRINITY_DN355399_c0_g7	6	15	12	5	16	22	22	55	3
TRINITY_DN396806_c11_g10	349	367	570	748	216	312	198	2198	174
TRINITY_DN425088_c1_g3	13	16	31	3	2	22	2	15	5
TRINITY_DN403407_c6_g2	351	355	654	325	150	371	215	2016	159
TRINITY_DN412940_c4_g4	88	140	164	175	32	94	48	523	41
TRINITY_DN406878_c5_g1	78	97	65	27	43	66	39	215	30
TRINITY_DN388826_c1_g5	167	159	182	1115	211	132	101	3652	79
TRINITY_DN571777_c0_g1	97	46	119	233	43	54	24	372	34
TRINITY_DN342466_c0_g1	12	9	8	677	59	12	12	2453	3
TRINITY_DN405728_c3_g4	132	86	130	853	114	72	69	1872	36
TRINITY_DN362407_c0_g4	72	79	108	132	60	59	31	404	47
TRINITY_DN419091_c3_g9	19	19	20	5	6	16	12	43	5
TRINITY_DN400910_c6_g3	8	34	18	9	2	17	10	76	4
TRINITY_DN215746_c0_g1	5	5	16	106	16	6	8	501	3
TRINITY_DN415028_c0_g1	91	67	159	37	44	93	53	206	40
TRINITY_DN399208_c6_g10	881	988	1359	588	237	780	398	3057	378
TRINITY_DN401140_c0_g2	53	64	41	34	9	42	17	116	22
TRINITY_DN358886_c0_g1	532	561	728	783	232	465	244	2078	208
TRINITY_DN394770_c0_g8	1771	1359	2672	1259	497	1180	558	6429	727
TRINITY_DN338515_c2_g4	15	9	21	5	11	0	0	11	0
TRINITY_DN372184_c2_g5	407	251	614	133	93	231	95	864	117
TRINITY_DN372542_c1_g2	16	13	18	241	11	10	16	407	10
TRINITY_DN374760_c0_g2	37	42	64	19	17	54	25	85	19
TRINITY_DN424933_c6_g13	70	58	66	503	111	85	55	1084	43
TRINITY_DN423455_c6_g2	164	92	176	253	67	164	74	806	44
TRINITY_DN408177_c1_g2	21	12	30	13	2	13	3	17	10
TRINITY_DN326276_c0_g1	21	19	26	7	12	136	21	104	54
TRINITY_DN414704_c1_g4	87	70	110	1659	144	88	75	3830	50
TRINITY_DN408834_c0_g2	663	757	689	1008	355	522	304	3087	260
TRINITY_DN384726_c2_g9	134	143	140	901	88	111	113	1584	60
TRINITY_DN427657_c7_g4	432	333	722	782	253	388	400	3177	181
TRINITY_DN415720_c0_g3	259	196	432	1521	461	256	183	3512	132
TRINITY_DN371933_c0_g1	34	40	91	11	8	26	42	149	7
TRINITY_DN425604_c2_g2	46	62	42	640	60	29	37	2268	28
TRINITY_DN407975_c0_g2	34	47	47	33	900	51	53	208	34
TRINITY_DN397664_c1_g3	80	74	105	311	39	68	69	863	18
TRINITY_DN412432_c2_g3	1022	853	1270	952	384	736	567	2803	422
TRINITY_DN411809_c5_g8	311	296	403	887	338	282	309	2780	219
TRINITY_DN403705_c6_g1	110	108	177	118	49	82	101	364	67
TRINITY_DN396606_c10_g2	204	235	410	157	271	951	287	1974	161
TRINITY_DN400877_c3_g2	14	11	14	11	2	5	5	34	1
TRINITY_DN421806_c9_g5	11	23	39	26	10	18	17	151	9
TRINITY_DN401446_c0_g3	32	36	47	637	47	31	27	1543	15
TRINITY_DN401734_c1_g9	452	579	686	166	324	652	267	1467	271
TRINITY_DN412709_c3_g6	677	367	900	1584	352	452	353	4418	199
TRINITY_DN419018_c0_g4	36	26	38	312	18	12	22	830	11
TRINITY_DN399046_c5_g2	287	283	445	1224	223	274	156	5566	129
TRINITY_DN421433_c3_g1	9	4	16	47	2	5	0	6	28
TRINITY_DN414991_c3_g6	4910	7060	5112	1577	6166	9298	6278	21561	3419
TRINITY_DN382452_c5_g4	61	80	95	127	49	131	89	573	64
TRINITY_DN415558_c1_g7	9	11	24	7	6	12	5	36	5
TRINITY_DN392247_c4_g1	69	141	200	1314	191	235	160	5225	88
TRINITY_DN390589_c3_g4	25	21	21	12	8	17	10	47	9
TRINITY_DN364701_c1_g3	72	78	145	30	23	60	40	182	50
TRINITY_DN415912_c10_g4	105	162	183	213	49	124	74	687	37
TRINITY_DN379675_c2_g3	96	104	104	147	37	132	88	503	31
TRINITY_DN418196_c7_g3	38	44	56	23	23	55	24	140	20
TRINITY_DN395839_c0_g3	690	433	700	410	189	676	285	1365	300
TRINITY_DN373259_c0_g2	69	105	163	19	16	74	49	193	22
TRINITY_DN383752_c2_g7	2	2	3	78	7	2	3	112	2
TRINITY_DN400711_c1_g3	25	24	36	42	20	35	15	225	11
TRINITY_DN420154_c2_g2	180	194	340	45	150	377	223	729	120
TRINITY_DN387945_c0_g5	22	6	31	584	25	6	13	698	4
TRINITY_DN406353_c3_g29	1392	1386	1780	2161	979	1436	765	8183	785
TRINITY_DN285950_c0_g1	25	19	34	17	7	15	5	62	4
TRINITY_DN395632_c5_g3	51	9	25	29	3	16	10	51	4
TRINITY_DN386155_c0_g2	14245	15953	16945	10363	7232	13293	12430	48715	7098
TRINITY_DN422887_c5_g1	20	16	19	8	6	17	24	30	9
TRINITY_DN391187_c5_g4	20	10	31	480	32	7	8	181	6
TRINITY_DN419231_c2_g2	13	56	19	8	18	21	13	112	10
TRINITY_DN373491_c0_g1	68	69	69	15	100	82	87	287	107
TRINITY_DN398592_c1_g2	419	439	704	1993	364	370	260	6668	200
TRINITY_DN404929_c4_g6	493	456	595	194	154	408	327	803	166
TRINITY_DN390672_c2_g2	13	8	10	15	2	2	13	181	2
TRINITY_DN353409_c2_g1	118	143	274	264	122	171	68	1038	87
TRINITY_DN387741_c0_g2	66	77	76	22	47	68	40	175	17
TRINITY_DN396217_c13_g1	19	17	43	4	8	19	9	51	10
TRINITY_DN423211_c0_g2	1	2	0	30	3	0	2	78	0
TRINITY_DN419362_c2_g22	235	156	395	382	115	189	120	1901	100
TRINITY_DN375859_c1_g1	14	11	16	4	1	5	7	12	2
TRINITY_DN421671_c4_g2	16	12	16	2	7	18	7	37	3
TRINITY_DN401471_c3_g9	202	249	412	628	132	263	151	2477	111
TRINITY_DN397509_c12_g3	101	145	177	30	54	197	88	506	89
TRINITY_DN364546_c0_g1	959	726	993	1853	683	1044	672	8103	480
TRINITY_DN288742_c0_g1	15	108	87	20	32	152	34	147	34
TRINITY_DN386304_c7_g9	19	15	40	8	6	13	4	16	3
TRINITY_DN423015_c3_g3	537	655	657	191	283	386	346	1601	199
TRINITY_DN378632_c2_g3	57	51	107	166	19	32	42	389	24
TRINITY_DN423613_c0_g1	71	94	123	22	27	87	38	299	38
TRINITY_DN423300_c5_g2	108	103	165	755	138	146	129	1894	65
TRINITY_DN45028_c0_g1	9	13	20	9	2	5	4	31	2
TRINITY_DN416742_c2_g1	428	321	409	2178	495	519	414	6251	268
TRINITY_DN402945_c10_g8	124	163	207	1036	158	180	82	2021	84
TRINITY_DN420183_c4_g7	93	100	152	581	86	158	122	2018	59
TRINITY_DN398227_c4_g5	402	486	646	1164	304	446	239	5275	181
TRINITY_DN387600_c11_g3	10	19	13	2	10	5	5	22	6
TRINITY_DN393765_c0_g2	0	0	1	68	2	1	0	150	0
TRINITY_DN385976_c7_g3	223	210	217	116	68	150	108	547	86
TRINITY_DN397419_c0_g2	3	6	10	157	2	5	3	770	1
TRINITY_DN410211_c15_g1	28	15	32	1	7	26	8	32	4
TRINITY_DN402014_c1_g2	71	126	127	28	26	146	117	286	34
TRINITY_DN385458_c0_g1	11	11	14	13	0	17	4	26	6
TRINITY_DN381655_c5_g3	40	28	8	17	16	7	10	43	3
TRINITY_DN384585_c4_g9	13	6	51	10	5	10	10	37	6
TRINITY_DN415965_c5_g1	16	26	33	13	9	25	14	64	15
TRINITY_DN409018_c0_g4	3	9	28	192	12	7	4	183	9
TRINITY_DN307146_c1_g1	0	4	0	37	0	0	1	90	0
TRINITY_DN374074_c17_g3	120	102	182	46	29	132	62	362	34
TRINITY_DN82844_c0_g1	3	1	3	244	27	4	7	584	1
TRINITY_DN347668_c0_g1	9	6	5	1	8	3	11	0	1
TRINITY_DN417829_c1_g7	93	59	209	34	15	128	28	191	58
TRINITY_DN422156_c2_g6	18	35	32	10	5	33	27	101	6
TRINITY_DN386139_c0_g3	36	39	54	16	15	23	22	122	18
TRINITY_DN424128_c2_g3	1814	1818	2531	2772	743	1293	828	9181	753
TRINITY_DN382172_c1_g1	126	99	132	50	24	64	30	225	43
TRINITY_DN371285_c1_g2	15	25	30	68	29	13	14	126	5
TRINITY_DN420341_c10_g1	26	34	17	17	5	61	17	68	36
TRINITY_DN411565_c2_g4	86	73	127	151	37	100	37	676	51
TRINITY_DN380765_c1_g2	201	159	227	554	119	183	157	2017	107
TRINITY_DN408897_c6_g9	1111	668	1252	530	599	509	404	1224	435
TRINITY_DN407788_c7_g2	11	5	17	1479	64	7	24	3048	4
TRINITY_DN414085_c5_g19	10	18	10	2	4	31	6	41	6
TRINITY_DN389512_c8_g10	11	5	18	0	0	6	0	9	0
TRINITY_DN396667_c9_g1	153	503	100	72	247	420	169	1245	147
TRINITY_DN403412_c7_g11	19	7	11	10	3	11	5	12	0
TRINITY_DN385272_c2_g4	236	241	273	135	76	188	185	888	79
TRINITY_DN416963_c2_g11	43	59	37	12	16	37	20	156	26
TRINITY_DN367510_c0_g1	0	1	1	93	5	0	3	152	0
TRINITY_DN410142_c1_g3	104	40	309	30	11	38	25	72	49
TRINITY_DN417516_c0_g2	141	188	258	2251	212	95	92	6245	77
TRINITY_DN427209_c2_g1	9	12	6	111	10	2	3	305	3
TRINITY_DN376573_c0_g4	4	8	12	4	4	15	5	34	9
TRINITY_DN427522_c13_g2	23	16	29	2	10	24	14	45	8
TRINITY_DN418778_c11_g1	43	53	59	416	53	35	30	821	23
TRINITY_DN415007_c3_g2	79	100	120	561	106	93	62	1490	53
TRINITY_DN402293_c4_g2	540	421	737	3759	600	401	426	10450	256
TRINITY_DN398443_c5_g2	168	129	205	88	66	165	165	813	72
TRINITY_DN308532_c0_g1	14	1	23	3	4	8	5	20	6
TRINITY_DN404265_c3_g2	1452	1331	2106	2710	845	1217	924	9794	487
TRINITY_DN411290_c0_g3	4847	8629	7297	1477	1402	3100	1871	16079	1734
TRINITY_DN395863_c6_g5	13	16	22	4	5	18	6	40	6
TRINITY_DN396998_c6_g1	51	25	69	31	6	21	16	117	8
TRINITY_DN413873_c7_g1	42	31	49	43	5	16	15	119	13
TRINITY_DN397950_c7_g2	268	327	326	109	53	190	97	444	169
TRINITY_DN424077_c3_g2	443	842	3762	191	407	660	1172	1985	286
TRINITY_DN421995_c2_g3	602	584	1259	336	255	603	402	1321	220
TRINITY_DN301636_c1_g1	7	18	15	7	5	7	13	39	9
TRINITY_DN396675_c2_g2	7	27	18	6	7	25	18	38	7
TRINITY_DN411009_c5_g3	33	34	59	14	2	33	22	62	11
TRINITY_DN417783_c3_g1	6	17	14	4	2	16	9	27	10
TRINITY_DN399825_c7_g27	16	16	50	3	12	31	5	42	11
TRINITY_DN390184_c10_g1	7	12	11	3	6	13	8	22	3
TRINITY_DN419526_c8_g6	11	11	10	24	7	14	4	97	2
TRINITY_DN424214_c9_g1	37	30	63	55	20	38	38	282	26
TRINITY_DN427829_c26_g9	37	44	93	29	41	67	25	165	22
TRINITY_DN418505_c6_g4	318	155	285	759	129	173	141	2701	106
TRINITY_DN413353_c3_g22	233	311	395	90	68	274	135	604	86
TRINITY_DN395385_c3_g7	71	74	162	96	61	74	38	321	42
TRINITY_DN414001_c6_g9	1801	1796	2169	5017	1237	1811	1475	18192	858
TRINITY_DN414378_c5_g2	8	5	9	675	19	6	2	335	0
TRINITY_DN396542_c3_g6	18	13	21	84	19	13	8	169	11
TRINITY_DN378850_c5_g1	102	154	554	24	57	126	52	362	48
TRINITY_DN418017_c2_g20	170	69	99	178	17	29	36	245	19
TRINITY_DN400673_c5_g2	50	87	68	26	38	71	41	128	33
TRINITY_DN419632_c6_g8	97	122	222	47	31	37	29	487	39
TRINITY_DN385955_c4_g1	788	1170	1359	184	217	920	385	2092	248
TRINITY_DN399999_c12_g9	197	200	288	1436	484	318	217	4066	253
TRINITY_DN424688_c0_g3	9	19	10	0	12	23	14	272	10
TRINITY_DN220135_c0_g3	4	13	9	186	1	6	7	227	2
TRINITY_DN407893_c12_g1	15	9	19	462	1	12	16	230	11
TRINITY_DN382974_c6_g7	47	53	28	429	32	17	26	1048	19
TRINITY_DN371853_c1_g1	52	61	99	11	15	101	21	160	29
TRINITY_DN114411_c0_g1	5	5	19	22	2	0	1	24	0
TRINITY_DN396880_c8_g5	6	11	18	4	2	18	9	19	6
TRINITY_DN387441_c3_g10	18	21	22	609	55	6	9	1762	11
TRINITY_DN133106_c0_g1	16	18	8	13	3	6	1	24	1
TRINITY_DN418105_c5_g13	67	84	85	48	45	82	44	313	32
TRINITY_DN380058_c0_g2	29	11	27	48	7	19	13	291	16
TRINITY_DN378528_c4_g9	17	10	7	39	4	8	8	24	4
TRINITY_DN376162_c1_g1	428	409	545	695	399	340	214	2375	177
TRINITY_DN386517_c12_g2	123	119	46	51	20	39	32	207	34
TRINITY_DN377847_c0_g5	22	14	29	4	13	30	29	96	13
TRINITY_DN422738_c4_g4	571	463	778	2203	377	487	355	8107	277
TRINITY_DN409416_c8_g1	10	4	24	55	17	12	1	279	6
TRINITY_DN410095_c1_g1	201	222	340	1414	244	227	199	5234	79
TRINITY_DN326216_c0_g1	4	4	17	1204	64	1	14	3215	0
TRINITY_DN389010_c2_g1	41	19	67	7	6	15	8	35	13
TRINITY_DN468867_c0_g1	7	5	14	2649	108	8	35	4414	4
TRINITY_DN425448_c9_g2	55	96	123	3261	211	87	82	8007	44
TRINITY_DN389823_c8_g5	2383	2453	2924	2939	1451	2535	1579	10851	1364
TRINITY_DN382993_c8_g9	7951	11955	8721	1457	6663	9070	8197	22921	5487
TRINITY_DN400658_c2_g8	7	12	21	3	1	6	4	13	3
TRINITY_DN391990_c1_g4	22	31	15	8	5	56	111	127	22
TRINITY_DN426171_c10_g2	18	18	21	30	21	20	10	52	9
TRINITY_DN420270_c2_g1	95	64	120	1096	84	58	55	2155	56
TRINITY_DN387032_c6_g1	37	47	76	515	84	48	34	1668	25
TRINITY_DN411831_c2_g1	11	5	22	3	0	9	2	9	2
TRINITY_DN425235_c2_g1	40	29	27	271	37	32	29	976	20
TRINITY_DN394025_c13_g5	125	106	118	107	40	72	59	356	43
TRINITY_DN229400_c3_g1	1	0	1	83	3	0	1	154	0
TRINITY_DN409580_c0_g1	16	12	6	24	7	2	3	31	3
TRINITY_DN411074_c2_g7	3	5	7	295	6	2	0	303	2
TRINITY_DN376179_c0_g4	997	898	1730	3489	1423	1306	835	11511	676
TRINITY_DN357143_c0_g1	12	24	22	390	24	19	8	788	9
TRINITY_DN396422_c5_g8	40	17	49	253	40	21	31	1181	11
TRINITY_DN426028_c5_g4	30	28	35	7	6	35	20	68	20
TRINITY_DN395469_c3_g7	432	124	404	102	193	269	244	704	193
TRINITY_DN382183_c3_g2	27	19	50	11	10	27	19	96	12
TRINITY_DN395418_c0_g2	30	22	38	153	47	34	28	655	23
TRINITY_DN420120_c7_g11	16	22	40	16	12	29	17	88	17
TRINITY_DN423785_c2_g5	9	2	48	30	5	17	32	151	1
TRINITY_DN410495_c6_g5	611	673	953	1064	370	784	445	3770	335
TRINITY_DN375215_c3_g4	15	7	14	53	3	0	7	90	1
TRINITY_DN400217_c1_g7	34	43	27	0	10	56	31	119	15
TRINITY_DN393513_c0_g2	4667	7327	5048	5108	3555	5100	5281	30397	3322
TRINITY_DN400106_c6_g12	225	226	271	76	102	201	207	581	102
TRINITY_DN414823_c3_g1	328	285	302	87	38	125	52	342	75
TRINITY_DN388131_c2_g1	1219	788	1271	1122	638	1217	775	3605	558
TRINITY_DN410940_c4_g1	6	0	15	29	4	3	4	48	2
TRINITY_DN403021_c0_g2	12	11	7	9459	337	12	104	18853	7
TRINITY_DN412917_c4_g1	63	67	137	766	110	44	50	2220	24
TRINITY_DN274726_c0_g2	3	13	9	83	2	6	3	158	1
TRINITY_DN387046_c1_g1	40	58	66	639	75	30	34	2194	21
TRINITY_DN171561_c0_g1	166	159	366	14	439	636	269	1155	581
TRINITY_DN330786_c0_g2	57	48	61	286	47	38	22	754	22
TRINITY_DN369762_c2_g1	129	108	168	74	84	77	94	363	71
TRINITY_DN16699_c0_g1	0	0	8	21	2	0	1	89	0
TRINITY_DN389278_c6_g1	31	55	63	4	1	18	12	83	6
TRINITY_DN287264_c1_g1	21	16	9	180	12	13	5	374	2
TRINITY_DN426932_c1_g1	14	20	6	154	15	2	4	358	0
TRINITY_DN426258_c3_g1	104	85	118	430	86	100	67	1337	49
TRINITY_DN416329_c0_g4	712	1055	1080	248	221	825	406	1685	283
TRINITY_DN409972_c3_g1	40	35	31	1340	79	23	29	4378	8
TRINITY_DN412320_c2_g4	730	623	760	81	385	642	327	1428	160
TRINITY_DN372709_c0_g1	11	6	5	571	34	15	10	970	2
TRINITY_DN399651_c7_g1	328	356	435	1145	291	401	284	3895	211
TRINITY_DN6308_c0_g1	2	5	5	287	6	8	2	181	1
TRINITY_DN416703_c3_g3	64	77	73	154	15	45	22	316	24
TRINITY_DN416864_c7_g2	279	235	367	1378	218	254	170	3950	114
TRINITY_DN349383_c1_g1	7	15	26	3	3	13	8	13	3
TRINITY_DN423093_c3_g7	432	531	688	3479	360	425	427	9215	224
TRINITY_DN414308_c7_g6	42	35	105	7	8	35	21	103	19
TRINITY_DN412070_c0_g10	80	95	112	80	28	67	36	82	54
TRINITY_DN407893_c14_g1	8	4	5	225	12	4	3	554	3
TRINITY_DN400883_c9_g1	38	27	84	10	8	24	12	86	16
TRINITY_DN364738_c0_g2	5	11	31	4	17	12	4	45	4
TRINITY_DN414549_c5_g2	46	56	28	271	19	40	29	516	27
TRINITY_DN402524_c0_g2	126	84	174	460	96	127	87	1699	74
TRINITY_DN377073_c0_g1	31	35	49	17	13	31	17	65	10
TRINITY_DN427493_c132_g1	71	68	78	23	31	75	50	140	58
TRINITY_DN406364_c9_g1	7	16	7	153	4	5	6	216	3
TRINITY_DN305555_c0_g1	221	2	391	9	57	3	0	6	2
TRINITY_DN410732_c5_g5	468	485	613	4881	607	398	270	14514	199
TRINITY_DN412127_c6_g9	20	40	35	24	12	33	17	170	20
TRINITY_DN370277_c0_g1	23	40	37	12	9	42	14	72	13
TRINITY_DN419141_c0_g2	233	53	303	56	16	77	32	148	42
TRINITY_DN393256_c4_g3	9	18	20	11	8	14	12	50	3
TRINITY_DN385196_c2_g3	223	313	320	797	161	275	169	3772	198
TRINITY_DN399888_c8_g3	490	709	524	1129	418	821	508	3813	410
TRINITY_DN425102_c10_g5	242	104	1166	191	31	47	164	499	204
TRINITY_DN568808_c0_g1	65	119	48	14	133	59	64	188	51
TRINITY_DN375349_c2_g1	55	59	78	832	77	44	51	2512	34
TRINITY_DN407646_c0_g9	42	42	88	6	10	59	26	125	12
TRINITY_DN391853_c0_g1	36	11	26	12	51	22	22	33	13
TRINITY_DN385038_c1_g2	108	159	165	64	73	105	190	319	50
TRINITY_DN308757_c1_g2	116	88	111	40	19	112	28	170	25
TRINITY_DN389066_c1_g1	34	23	32	7	15	35	30	76	13
TRINITY_DN418471_c0_g1	6	13	24	75	2	9	7	123	3
TRINITY_DN399065_c6_g9	8	3	12	2	9	14	12	28	4
TRINITY_DN343546_c0_g1	4	6	15	17	6	3	7	97	6
TRINITY_DN414717_c0_g6	3	2	3	49	8	4	1	65	2
TRINITY_DN406805_c1_g2	125	123	128	12695	651	86	152	24329	53
TRINITY_DN410322_c6_g21	1231	132	622	372	167	443	364	1314	176
TRINITY_DN391946_c6_g7	36	7	27	0	0	35	7	45	9
TRINITY_DN415308_c1_g12	213	226	220	447	56	224	76	1557	83
TRINITY_DN412704_c4_g4	15	18	11	5	7	7	10	15	3
TRINITY_DN388979_c2_g4	60	96	125	16	13	60	23	105	24
TRINITY_DN427008_c5_g4	301	258	448	133	100	236	127	618	129
TRINITY_DN408849_c4_g4	185	222	311	446	130	166	87	1556	68
TRINITY_DN380844_c6_g11	66	61	95	608	51	52	41	2259	24
TRINITY_DN375956_c12_g2	418	698	672	64	593	305	117	787	273
TRINITY_DN404300_c4_g3	200	226	449	5331	507	477	348	13163	187
TRINITY_DN386961_c14_g1	194	103	379	93	83	138	123	461	83
TRINITY_DN418585_c7_g1	22	22	22	9	1	14	12	40	11
TRINITY_DN402631_c2_g2	2602	3306	4307	3248	1495	2614	1616	13093	1279
TRINITY_DN411344_c3_g5	1324	1426	1812	2628	737	1102	755	7572	639
TRINITY_DN424612_c2_g11	101	126	147	837	133	100	54	2563	32
TRINITY_DN217836_c0_g3	76	81	94	29	23	83	43	231	26
TRINITY_DN377128_c0_g1	88	163	256	24	50	194	234	592	81
TRINITY_DN396848_c3_g4	219	180	290	1145	225	233	185	3209	105
TRINITY_DN391182_c2_g3	10	14	17	96	10	8	14	396	6
TRINITY_DN425405_c3_g5	114	148	217	15	93	185	161	494	100
TRINITY_DN401865_c2_g9	95	202	179	222	62	168	71	848	84
TRINITY_DN401629_c1_g2	20	7	13	8	5	5	17	17	3
TRINITY_DN410360_c1_g1	189	174	346	314	140	133	93	1216	87
TRINITY_DN395581_c6_g4	187	189	256	912	186	214	139	3340	88
TRINITY_DN379124_c8_g4	35	77	98	2	17	49	38	139	19
TRINITY_DN424931_c9_g1	521	690	1088	1910	424	633	472	5946	372
TRINITY_DN416984_c5_g1	1175	1380	1594	633	499	1470	902	3994	572
TRINITY_DN387607_c5_g5	583	408	822	549	240	334	170	2229	175
TRINITY_DN395798_c1_g5	72	66	62	204	38	62	28	711	22
TRINITY_DN408719_c1_g1	7	8	18	32	3	8	2	90	3
TRINITY_DN387720_c7_g1	108	80	151	31	26	81	59	97	41
TRINITY_DN395145_c2_g1	3	1	4	268	10	4	4	387	4
TRINITY_DN376817_c0_g2	19	15	19	5	12	13	6	51	9
TRINITY_DN403467_c8_g9	281	202	346	1767	210	210	132	3968	116
TRINITY_DN155792_c0_g2	16	43	17	0	0	0	0	0	0
TRINITY_DN371062_c0_g1	91	103	119	637	56	40	52	1167	27
TRINITY_DN391980_c11_g10	3624	4494	4778	750	1435	6445	3880	12277	2895
TRINITY_DN373243_c6_g1	6	19	19	1	2	6	2	12	3
TRINITY_DN407382_c2_g3	134	157	178	50	55	155	84	400	75
TRINITY_DN410494_c21_g2	0	11	23	3	4	16	2	9	2
TRINITY_DN401337_c1_g2	241	299	313	524	111	235	156	1809	109
TRINITY_DN416359_c3_g2	26	4	32	427	30	8	16	1202	4
TRINITY_DN390965_c4_g2	74	45	103	82	65	73	47	343	48
TRINITY_DN427643_c6_g1	20	18	35	4	12	27	14	49	7
TRINITY_DN382873_c1_g1	36	31	55	184	20	41	17	390	25
TRINITY_DN405709_c4_g3	213	158	314	124	57	206	80	454	147
TRINITY_DN399291_c3_g4	123	252	243	72	63	305	152	623	98
TRINITY_DN354998_c0_g1	1	0	2	410	15	4	0	642	1
TRINITY_DN426427_c3_g1	748	719	903	175	295	686	502	1520	218
TRINITY_DN371220_c0_g1	95	90	161	1032	265	146	115	5349	74
TRINITY_DN412110_c2_g5	8	25	16	4	2	17	6	22	2
TRINITY_DN398048_c2_g2	3	1	3	56	4	2	2	130	0
TRINITY_DN398201_c1_g1	597	547	672	109	1004	893	809	2697	526
TRINITY_DN422862_c8_g4	97	60	101	40	61	57	40	118	17
TRINITY_DN424354_c9_g4	109	136	166	952	163	113	94	3262	69
TRINITY_DN194065_c0_g1	52	79	56	7	256	64	19	56	15
TRINITY_DN422056_c2_g4	22	24	37	7	12	24	9	25	8
TRINITY_DN408075_c5_g12	18	24	52	7	10	13	14	67	5
TRINITY_DN394951_c13_g10	68	6	203	12	2	2	6	9	12
TRINITY_DN402727_c1_g1	37	41	71	335	36	31	21	596	19
TRINITY_DN415950_c0_g4	24	31	30	18	14	32	31	76	13
TRINITY_DN397864_c4_g13	209	259	376	690	147	244	123	2814	95
TRINITY_DN396151_c4_g3	706	878	1013	2082	518	651	396	8981	353
TRINITY_DN386304_c5_g1	9	13	43	63	20	32	27	231	7
TRINITY_DN392362_c0_g1	122	148	320	67	84	122	77	334	48
TRINITY_DN427579_c29_g14	57	62	50	34	5	17	13	79	10
TRINITY_DN307476_c0_g2	139	66	125	37	128	22	21	36	14
TRINITY_DN499226_c0_g1	11	12	14	4	2	11	6	30	9
TRINITY_DN421432_c0_g3	20	9	24	16	1	21	19	93	13
TRINITY_DN399383_c5_g1	35	56	46	61	23	53	18	266	13
TRINITY_DN423929_c4_g2	65	59	127	75	74	100	37	267	12
TRINITY_DN387867_c1_g6	3	3	12	56	6	4	7	104	1
TRINITY_DN427260_c100_g9	252	269	364	177	128	278	171	1367	109
TRINITY_DN242619_c0_g1	47	94	81	4	7	53	16	58	11
TRINITY_DN419597_c2_g16	10	13	32	0	7	40	19	26	1
TRINITY_DN360526_c0_g1	15	15	13	1056	45	5	11	1590	9
TRINITY_DN413531_c2_g5	575	620	1118	2538	604	825	490	8630	415
TRINITY_DN385033_c12_g1	191	167	313	264	91	172	97	1028	63
TRINITY_DN399933_c0_g2	68	35	25	238	24	14	24	406	12
TRINITY_DN387079_c0_g3	2341	2697	3486	2735	1314	2153	1399	9741	1003
TRINITY_DN409347_c12_g1	45	78	119	636	68	22	32	436	7
TRINITY_DN368258_c2_g2	1130	876	804	601	301	749	422	2381	393
TRINITY_DN390309_c5_g9	280	253	455	2044	242	203	177	3669	122
TRINITY_DN420896_c10_g9	126	144	207	291	117	137	108	2336	86
TRINITY_DN412225_c5_g1	292	258	494	85	109	249	151	620	97
TRINITY_DN389777_c5_g1	6	1	9	67	0	1	4	124	2
TRINITY_DN240949_c1_g2	1	4	3	174	5	3	1	167	3
TRINITY_DN309623_c0_g1	40	18	60	28	46	17	109	538	96
TRINITY_DN424118_c5_g2	193	223	252	798	152	165	170	2162	98
TRINITY_DN406812_c2_g1	2085	2054	1380	473	230	389	386	1412	413
TRINITY_DN423502_c3_g5	62	48	87	284	35	35	34	618	21
TRINITY_DN366187_c0_g1	165	210	237	761	105	188	121	1994	81
TRINITY_DN416437_c10_g29	769	753	996	1559	673	675	396	4748	402
TRINITY_DN377233_c1_g3	31	29	23	2351	137	27	46	4295	15
TRINITY_DN336298_c0_g1	18	18	21	25	10	31	10	131	13
TRINITY_DN363840_c0_g1	191	271	480	280	120	186	114	798	99
TRINITY_DN421986_c6_g9	292	290	451	2082	271	289	191	6151	167
TRINITY_DN379526_c10_g2	20	22	25	8	9	19	5	45	2
TRINITY_DN387172_c16_g9	185	190	222	2299	233	158	99	7995	63
TRINITY_DN379991_c0_g1	8	10	16	70	13	5	0	278	4
TRINITY_DN386808_c1_g1	24	50	61	59	12	23	9	229	16
TRINITY_DN424906_c2_g1	46	6	24	164	28	12	35	742	5
TRINITY_DN405328_c6_g1	1191	1209	2416	1575	876	1494	1434	6026	751
TRINITY_DN424900_c6_g35	9	14	25	90	21	7	8	266	8
TRINITY_DN382547_c5_g1	41	33	49	227	21	27	23	532	20
TRINITY_DN402067_c4_g6	571	466	885	1294	826	721	445	4916	439
TRINITY_DN425227_c9_g6	36	41	39	5681	159	20	64	9798	25
TRINITY_DN398584_c4_g1	8	16	17	25	9	19	15	123	5
TRINITY_DN355433_c0_g1	325	38	536	29	10	33	9	75	18
TRINITY_DN368096_c0_g1	35	26	48	1	23	229	63	156	60
TRINITY_DN130220_c0_g1	17	34	44	592	52	26	40	1493	8
TRINITY_DN314959_c0_g1	41	50	65	24	16	68	26	124	20
TRINITY_DN424005_c2_g32	162	189	257	144	66	233	94	667	55
TRINITY_DN414290_c1_g2	19	4	6	364	26	2	7	988	4
TRINITY_DN279232_c0_g1	19	41	39	7	1	25	9	38	3
TRINITY_DN409315_c3_g4	361	393	872	3800	433	367	274	9711	211
TRINITY_DN298471_c0_g2	1	4	0	29	1	1	1	114	0
TRINITY_DN426073_c25_g4	0	1	3	81	4	1	3	379	0
TRINITY_DN403041_c5_g1	426	418	589	3604	374	387	249	6803	154
TRINITY_DN413591_c7_g7	2461	2312	2743	1685	971	1699	1217	8348	1505
TRINITY_DN258686_c0_g3	0	2	3	52	4	1	3	78	2
TRINITY_DN423934_c9_g2	40	28	43	385	41	32	22	705	15
TRINITY_DN243520_c0_g1	219	78	300	19	26	102	42	204	55
TRINITY_DN411496_c2_g6	201	189	244	63	104	172	149	486	115
TRINITY_DN356741_c0_g2	14	7	16	19	7	14	5	77	2
TRINITY_DN417547_c7_g4	32	2	15	2	0	5	0	6	0
TRINITY_DN417188_c8_g1	836	919	1177	4424	764	932	544	12432	462
TRINITY_DN200063_c0_g2	5	3	4	135	7	1	0	318	2
TRINITY_DN422102_c2_g1	113	89	74	14	61	73	57	239	20
TRINITY_DN384630_c9_g1	32	26	31	145	20	22	20	1201	11
TRINITY_DN370237_c0_g1	9	23	40	8677	467	22	117	16764	12
TRINITY_DN403097_c1_g3	236	244	333	683	159	192	129	2975	90
TRINITY_DN399062_c3_g3	390	429	567	891	161	337	199	2911	142
TRINITY_DN398712_c4_g10	42	25	37	341	28	25	17	625	9
TRINITY_DN415188_c5_g1	257	134	379	3011	294	107	155	7269	62
TRINITY_DN382102_c14_g3	1822	2255	1387	1391	1608	1766	1905	9517	1092
TRINITY_DN417206_c2_g2	55	24	4	1	4	0	34	62	1
TRINITY_DN415776_c5_g1	1556	1455	1944	1556	1976	1279	841	7324	935
TRINITY_DN416559_c3_g2	10	18	10	7	7	21	16	40	6
TRINITY_DN372435_c7_g7	813	857	787	85	347	1383	911	1768	351
TRINITY_DN363839_c0_g9	2	0	8	104	0	4	0	323	0
TRINITY_DN377123_c0_g1	14	4	13	29	1	2	3	19	1
TRINITY_DN303047_c2_g1	3	1	1	149	8	0	0	175	0
TRINITY_DN394024_c0_g7	64	73	73	52	39	110	83	243	42
TRINITY_DN395349_c4_g2	246	29	388	37	53	206	122	683	108
TRINITY_DN401247_c3_g2	168	144	397	1460	252	388	165	4954	171
TRINITY_DN378502_c14_g1	28	42	38	3	10	32	10	47	23
TRINITY_DN415759_c0_g9	10	10	17	7	7	8	13	35	2
TRINITY_DN411901_c15_g1	30	35	22	1	21	184	222	142	41
TRINITY_DN426833_c1_g2	126	164	194	39	23	143	44	365	37
TRINITY_DN380251_c0_g2	22	25	79	6	4	24	9	105	8
TRINITY_DN407419_c1_g2	65	67	89	2713	184	55	47	7050	28
TRINITY_DN406470_c6_g6	38	50	48	27	21	31	43	123	18
TRINITY_DN387116_c6_g7	43	16	20	27	3	2	6	21	7
TRINITY_DN395781_c6_g17	146	178	264	1440	276	228	133	4656	119
TRINITY_DN407886_c2_g6	15	19	56	18	22	17	12	45	12
TRINITY_DN409399_c0_g4	356	338	444	2100	271	284	297	3903	149
TRINITY_DN383832_c0_g1	31	38	49	10	14	32	34	70	25
TRINITY_DN423077_c9_g5	226	175	355	75	51	129	55	402	52
TRINITY_DN382631_c0_g1	173	182	209	445	84	170	97	1567	68
TRINITY_DN350953_c0_g6	0	6	29	0	0	15	3	23	8
TRINITY_DN388014_c5_g3	12	18	17	93	9	10	8	330	5
TRINITY_DN397912_c7_g1	56	9	118	14	6	41	2	49	16
TRINITY_DN417943_c0_g23	729	679	682	810	852	625	497	4592	398
TRINITY_DN377653_c0_g1	12	21	24	6	3	20	3	46	8
TRINITY_DN575000_c0_g1	15	11	28	12	6	5	6	35	4
TRINITY_DN401775_c1_g7	202	231	233	2647	293	172	134	4557	104
TRINITY_DN366816_c0_g1	52	49	78	305	70	57	33	1992	39
TRINITY_DN388209_c2_g4	120	156	224	1057	184	157	99	3327	69
TRINITY_DN414052_c6_g11	9	21	8	5	9	13	4	54	2
TRINITY_DN378259_c0_g3	183	240	296	547	95	186	160	2902	77
TRINITY_DN180565_c0_g1	7	1	5	93	12	2	3	267	5
TRINITY_DN423848_c0_g3	56	25	55	70	100	44	5	2637	10
TRINITY_DN393793_c1_g3	156	398	686	41	116	554	295	924	262
TRINITY_DN427655_c41_g1	145	207	367	56	43	154	54	427	56
TRINITY_DN416969_c4_g2	23	30	14	130	35	20	8	438	2
TRINITY_DN397111_c9_g1	34	145	85	48	20	30	25	70	24
TRINITY_DN407713_c8_g7	12	17	17	10	4	12	5	47	6
TRINITY_DN390418_c3_g7	639	873	1225	3490	628	760	471	9244	400
TRINITY_DN419706_c4_g1	144	185	367	415	66	161	60	1011	65
TRINITY_DN427200_c14_g1	1357	1088	1720	5220	786	725	505	10121	449
TRINITY_DN412698_c6_g1	440	444	786	1618	348	567	260	6275	232
TRINITY_DN394576_c5_g2	4	48	22	0	0	0	13	26	0
TRINITY_DN388899_c1_g1	3	12	7	3	5	14	2	21	3
TRINITY_DN340503_c0_g1	8	2	16	15	3	3	5	96	1
TRINITY_DN404556_c6_g4	73	110	127	310	100	111	64	1019	70
TRINITY_DN389323_c3_g17	207	296	389	224	124	226	126	2036	91
TRINITY_DN360382_c0_g2	19	15	15	14	16	12	9	68	12
TRINITY_DN403190_c3_g5	18	21	43	0	0	0	6	0	0
TRINITY_DN312539_c0_g1	142	104	142	668	72	85	61	1365	56
TRINITY_DN208795_c0_g3	30	34	27	9	7	18	7	34	7
TRINITY_DN425028_c3_g9	24	14	24	4	15	19	10	55	4
TRINITY_DN370708_c10_g3	290	362	391	9491	891	202	218	33918	112
TRINITY_DN391961_c3_g1	77	97	168	886	55	86	46	2560	25
TRINITY_DN473510_c0_g1	1	0	1	88	4	0	1	166	3
TRINITY_DN372703_c2_g3	57	85	166	1960	162	104	113	4602	65
TRINITY_DN424138_c2_g12	102	103	168	193	55	86	42	1133	51
TRINITY_DN373491_c1_g1	24	32	31	36	19	48	62	158	34
TRINITY_DN424823_c0_g2	19	19	37	20	12	16	7	55	15
TRINITY_DN401191_c10_g1	126	93	140	382	127	137	111	1263	104
TRINITY_DN408138_c10_g1	599	437	849	1135	489	556	441	3653	387
TRINITY_DN417297_c8_g2	139	230	270	737	141	252	128	2596	92
TRINITY_DN416937_c4_g3	83	68	97	177	54	55	39	782	31
TRINITY_DN410341_c5_g1	27	38	28	56	12	25	13	220	10
TRINITY_DN397301_c0_g6	237	219	273	853	122	169	116	2096	84
TRINITY_DN382985_c0_g3	28	34	54	4	12	32	28	71	9
TRINITY_DN396942_c2_g7	17	33	28	12	8	19	5	69	12
TRINITY_DN417102_c7_g4	31	32	53	171	22	32	16	458	16
TRINITY_DN402107_c0_g8	24	35	31	3	3	28	15	60	5
TRINITY_DN413490_c5_g10	4	2	1	128	10	5	2	176	3
TRINITY_DN409344_c1_g4	65	12	58	642	55	20	28	2028	9
TRINITY_DN417354_c1_g1	212	194	291	421	74	166	112	1631	71
TRINITY_DN417378_c2_g8	12	13	12	6	4	6	0	15	7
TRINITY_DN416181_c2_g1	63	67	124	462	54	63	43	1736	29
TRINITY_DN402362_c0_g1	14	25	11	324	27	2	21	651	11
TRINITY_DN398604_c4_g4	13	13	26	5	4	19	5	27	8
TRINITY_DN412264_c1_g1	350	325	541	4255	381	228	188	12160	142
TRINITY_DN406233_c3_g9	169	177	238	708	131	192	229	2969	116
TRINITY_DN388038_c1_g4	43	31	50	21	12	41	25	74	14
TRINITY_DN400243_c1_g4	21	24	17	670	46	17	19	1265	12
TRINITY_DN401975_c1_g3	11	3	19	54	11	5	4	172	3
TRINITY_DN395542_c5_g6	497	109	286	755	98	539	293	2106	186
TRINITY_DN418590_c3_g2	34	11	44	56	10	7	9	120	8
TRINITY_DN417350_c3_g2	576	1338	843	316	746	1170	866	2654	531
TRINITY_DN325982_c0_g1	12	1	27	1	0	0	0	5	0
TRINITY_DN405454_c4_g3	68	64	82	27	26	57	40	209	27
TRINITY_DN373948_c1_g1	20	11	13	10	17	16	14	45	2
TRINITY_DN412730_c8_g4	17	17	18	10	9	13	15	68	9
TRINITY_DN412761_c3_g1	2	3	1	88	11	2	4	219	1
TRINITY_DN423999_c2_g15	7	4	10	15	7	15	13	54	6
TRINITY_DN274186_c0_g1	11	2	15	202	19	9	5	446	3
TRINITY_DN392660_c1_g1	12	11	18	1236	125	12	18	4137	9
TRINITY_DN402795_c3_g2	1819	1969	2051	478	834	1958	1597	5064	938
TRINITY_DN404135_c4_g1	1	3	4	60	2	4	0	166	1
TRINITY_DN420297_c4_g1	64	100	164	863	72	78	47	1581	49
TRINITY_DN408886_c1_g3	59	45	125	47	44	109	53	177	41
TRINITY_DN427709_c47_g1	325	299	473	1486	342	272	179	5446	140
TRINITY_DN341566_c0_g2	226	148	297	380	164	230	135	1314	138
TRINITY_DN381547_c1_g1	283	158	413	224	449	298	156	1778	211
TRINITY_DN361674_c0_g1	17	28	16	9	24	20	10	61	15
TRINITY_DN341143_c0_g3	17	34	26	3	3	10	8	65	11
TRINITY_DN400130_c12_g5	501	445	618	537	238	364	301	1796	186
TRINITY_DN400574_c3_g2	52	68	67	21	25	48	27	167	25
TRINITY_DN391795_c0_g6	655	942	1030	151	451	769	590	1820	379
TRINITY_DN420236_c6_g3	12	15	23	350	0	30	31	1317	8
TRINITY_DN421287_c6_g16	0	1	3	63	6	2	4	161	1
TRINITY_DN334196_c0_g1	25	25	24	3	12	41	0	53	7
TRINITY_DN393819_c1_g2	412	178	571	1103	359	417	261	3828	260
TRINITY_DN398235_c2_g3	150	164	232	1812	253	169	115	5837	92
TRINITY_DN401651_c5_g6	2732	2957	1315	894	1744	2649	1774	13882	1308
TRINITY_DN397908_c0_g3	136	180	223	118	115	235	177	700	95
TRINITY_DN391584_c12_g5	119	103	154	671	62	95	67	854	51
TRINITY_DN401758_c7_g1	75	122	184	82	31	75	36	267	36
TRINITY_DN400560_c8_g8	306	245	380	748	187	284	221	2474	122
TRINITY_DN420119_c2_g5	598	542	1208	1337	401	596	330	4976	261
TRINITY_DN426789_c12_g10	11	10	10	11	8	10	5	56	6
TRINITY_DN419138_c0_g3	19	21	15	13	4	17	11	63	8
TRINITY_DN402952_c3_g2	124	119	175	2293	248	101	112	5484	85
TRINITY_DN421646_c2_g47	41	58	64	195	14	31	32	590	11
TRINITY_DN426666_c5_g25	648	45	1615	115	36	15	31	70	86
TRINITY_DN413908_c0_g2	62	85	170	8	16	73	64	138	46
TRINITY_DN427561_c16_g11	491	1236	423	98	131	339	82	320	282
TRINITY_DN370508_c16_g1	76	162	170	32	146	59	161	512	50
TRINITY_DN398539_c0_g2	8	11	15	3	4	4	28	17	0
TRINITY_DN383166_c11_g2	127	148	132	223	92	125	81	583	41
TRINITY_DN424679_c5_g1	2468	2330	2557	311	903	3257	1946	4868	1245
TRINITY_DN375268_c0_g2	30	166	128	13	1	61	5	90	12
TRINITY_DN400594_c0_g15	296	241	253	78	228	248	207	1410	114
TRINITY_DN414097_c3_g2	15	16	18	9	6	12	2	35	7
TRINITY_DN427050_c1_g4	225	271	360	76	56	230	142	526	56
TRINITY_DN413379_c16_g1	88	69	105	733	105	69	51	2029	42
TRINITY_DN391215_c1_g3	106	107	146	838	122	105	72	2372	65
TRINITY_DN414723_c0_g11	119	118	93	1151	138	88	99	2640	34
TRINITY_DN418910_c0_g1	10	3	16	11	4	16	12	50	7
TRINITY_DN408616_c2_g33	153	178	238	450	59	106	84	1257	57
TRINITY_DN119665_c0_g1	82	91	116	34	30	71	51	359	25
TRINITY_DN423634_c12_g5	11	8	10	975	107	7	24	5383	4
TRINITY_DN384074_c0_g6	10	7	19	89	18	21	8	342	13
TRINITY_DN399927_c1_g8	389	241	391	157	214	269	193	899	130
TRINITY_DN372256_c1_g1	4	4	19	9	1	5	12	52	5
TRINITY_DN417476_c12_g2	196	132	294	1508	220	305	152	5045	129
TRINITY_DN384519_c0_g1	15	18	16	32	8	6	5	183	4
TRINITY_DN413273_c20_g8	225	248	386	1870	224	188	144	6680	95
TRINITY_DN401294_c8_g1	371	544	626	1077	215	494	287	3274	225
TRINITY_DN391566_c2_g18	48	56	92	564	76	50	38	1166	23
TRINITY_DN416299_c4_g8	68	39	82	859	371	30	40	2572	24
TRINITY_DN415449_c3_g4	51	59	117	581	136	91	98	2816	47
TRINITY_DN419199_c5_g1	37	33	53	11	13	40	29	91	11
TRINITY_DN403975_c0_g6	172	185	213	22	55	376	164	430	130
TRINITY_DN398770_c3_g1	66	49	89	50	28	49	29	242	39
TRINITY_DN419692_c2_g14	39	47	63	40	23	62	34	238	23
TRINITY_DN317996_c0_g1	12	16	13	4	5	13	8	13	12
TRINITY_DN331994_c0_g2	22	10	21	2	6	24	14	59	9
TRINITY_DN155792_c0_g1	0	0	0	39	49	14	13	49	3
TRINITY_DN425130_c4_g16	8	8	20	1	0	18	16	36	4
TRINITY_DN380865_c11_g3	11	13	16	3	4	12	4	38	3
TRINITY_DN399440_c7_g10	1098	1260	1563	1000	605	1240	820	4795	588
TRINITY_DN421903_c1_g11	741	803	979	1408	447	668	448	5136	371
TRINITY_DN415797_c9_g3	7	15	18	12	0	13	7	49	2
TRINITY_DN415823_c4_g3	16	8	32	2	9	14	5	40	5
TRINITY_DN371060_c1_g3	49	58	81	173	29	58	33	477	26
TRINITY_DN424194_c0_g1	12	15	22	1	3	8	6	22	4
TRINITY_DN407975_c0_g1	67	56	74	78	1607	40	86	400	59
TRINITY_DN351796_c0_g1	27	34	24	156	27	33	8	94	18
TRINITY_DN386425_c2_g7	30	19	50	10	10	20	14	88	11
TRINITY_DN360563_c0_g1	52	99	62	69	86	83	88	832	63
TRINITY_DN298085_c0_g1	14	12	19	307	23	11	11	629	8
TRINITY_DN416315_c4_g6	1105	1538	1574	588	342	952	514	3835	380
TRINITY_DN387765_c0_g4	39	37	79	150	19	55	26	517	15
TRINITY_DN180588_c1_g1	5	6	9	101	4	2	0	76	0
TRINITY_DN423249_c4_g4	72	52	32	36	29	31	35	114	13
TRINITY_DN354596_c0_g1	30	30	28	398	62	14	22	1738	9
TRINITY_DN418400_c2_g19	12	15	43	3	27	59	61	74	23
TRINITY_DN377415_c3_g7	194	210	195	1409	169	151	162	6007	86
TRINITY_DN417985_c0_g1	44	40	104	122	11	29	22	207	36
TRINITY_DN418898_c2_g2	534	562	422	1804	476	514	393	8383	353
TRINITY_DN385987_c12_g6	15	32	24	53	9	18	10	288	4
TRINITY_DN410637_c1_g9	68	49	18	12	11	19	15	67	17
TRINITY_DN412650_c3_g1	237	209	394	81	137	320	159	459	111
TRINITY_DN374326_c1_g1	15	16	29	6	16	20	7	75	11
TRINITY_DN392906_c6_g2	30	41	32	8833	668	12	110	29022	9
TRINITY_DN403424_c0_g4	13	12	24	1282	76	21	27	2762	14
TRINITY_DN367289_c0_g4	17	10	23	1	2	7	5	8	6
TRINITY_DN412940_c5_g2	202	272	351	344	90	194	90	1469	62
TRINITY_DN385684_c4_g2	399	465	684	5836	826	517	259	16685	230
TRINITY_DN417841_c5_g2	231	104	286	104	52	153	118	297	69
TRINITY_DN395840_c5_g5	43	41	64	450	45	55	34	919	24
TRINITY_DN398364_c0_g9	42	48	79	20	10	38	15	84	10
TRINITY_DN416883_c9_g4	197	168	276	2125	205	188	98	5533	97
TRINITY_DN416771_c6_g6	15	4	0	4	0	0	13	51	0
TRINITY_DN424778_c4_g1	31	30	31	6	5	13	12	63	7
TRINITY_DN412143_c6_g9	227	288	390	970	181	235	172	3125	97
TRINITY_DN423833_c3_g1	10	14	36	122	19	16	12	275	4
TRINITY_DN416729_c2_g13	212	183	382	1763	281	206	160	4174	107
TRINITY_DN402961_c0_g1	13	11	8	1046	88	14	19	2963	5
TRINITY_DN404223_c2_g1	51	23	253	377	2	9	4	18	650
TRINITY_DN374734_c9_g5	651	548	792	2185	518	478	279	6523	252
TRINITY_DN413945_c1_g1	121	161	227	33	41	129	72	294	46
TRINITY_DN394875_c0_g7	12	18	16	7	11	6	7	73	5
TRINITY_DN411512_c10_g5	13	14	20	3	3	16	2	10	8
TRINITY_DN424061_c19_g2	11	29	22	8	6	23	11	41	0
TRINITY_DN80051_c0_g1	0	0	0	24	1	0	0	106	0
TRINITY_DN419478_c5_g2	20	38	22	2	5	15	8	46	9
TRINITY_DN382604_c8_g3	328	335	416	555	261	292	181	1775	183
TRINITY_DN385969_c6_g2	6	11	0	1	0	20	11	4	2
TRINITY_DN416602_c6_g1	85	115	160	43	4	77	25	187	28
TRINITY_DN418053_c1_g2	121	199	228	75	44	118	83	382	34
TRINITY_DN427809_c89_g1	57	36	31	19	14	36	40	130	23
TRINITY_DN370362_c0_g1	51	89	47	13	7	52	26	244	40
TRINITY_DN326711_c1_g3	97	97	117	990	60	88	52	3047	35
TRINITY_DN410066_c2_g3	0	0	0	12	8	46	30	44	0
TRINITY_DN401570_c3_g4	96	120	125	20	24	88	35	266	42
TRINITY_DN360358_c0_g2	34	40	43	503	70	26	26	1172	16
TRINITY_DN388608_c5_g1	373	370	492	1989	332	361	229	4076	178
TRINITY_DN363523_c2_g2	112	106	178	360	92	102	60	1056	62
TRINITY_DN344602_c0_g1	69	31	129	205	20	26	20	853	15
TRINITY_DN413365_c5_g8	64	84	79	5	40	102	121	277	49
TRINITY_DN412168_c10_g1	374	417	578	4170	426	307	194	8379	173
TRINITY_DN370811_c8_g16	93	103	173	1679	201	117	125	4527	64
TRINITY_DN412788_c8_g1	18	26	18	603	19	10	25	837	8
TRINITY_DN418960_c8_g2	230	246	386	1366	222	322	160	3503	128
TRINITY_DN403471_c0_g2	16	152	332	103	63	40	44	638	14
TRINITY_DN384724_c10_g1	412	366	559	304	123	406	199	1410	131
TRINITY_DN384635_c1_g9	124	115	317	88	51	92	135	497	35
TRINITY_DN385619_c0_g1	9	9	19	21	7	14	17	543	5
TRINITY_DN383401_c0_g2	70	68	66	48	64	116	77	311	69
TRINITY_DN392713_c1_g1	67	64	125	438	80	107	73	1496	57
TRINITY_DN422328_c8_g1	468	765	783	681	348	693	422	3157	350
TRINITY_DN415168_c2_g1	0	0	0	47	5	2	0	193	0
TRINITY_DN420719_c4_g5	135	145	232	32	29	115	53	252	29
TRINITY_DN397060_c4_g4	310	277	361	177	111	219	179	848	115
TRINITY_DN387291_c7_g4	86	93	92	125	19	61	24	250	53
TRINITY_DN412645_c5_g12	46	40	62	66	42	39	21	109	21
TRINITY_DN285526_c0_g1	16	24	24	0	9	54	18	30	8
TRINITY_DN274935_c0_g1	42	75	56	14	6	51	16	70	20
TRINITY_DN423075_c2_g10	221	251	327	174	119	232	125	1079	107
TRINITY_DN380018_c0_g2	43	56	55	16	10	27	15	127	19
TRINITY_DN396322_c2_g8	190	202	252	812	120	231	118	3155	97
TRINITY_DN406899_c1_g5	46	44	46	368	50	35	29	1374	22
TRINITY_DN272886_c0_g1	15	2	9	14	0	9	1	82	2
TRINITY_DN358097_c0_g1	96	130	169	2135	125	145	96	6049	44
TRINITY_DN420765_c1_g1	325	301	440	1209	309	386	254	3435	215
TRINITY_DN406617_c10_g5	105	108	130	933	155	112	90	3335	46
TRINITY_DN366055_c0_g1	5	6	10	52	3	2	5	159	1
TRINITY_DN349082_c0_g1	61	62	28	51	780	39	42	151	18
TRINITY_DN377901_c0_g1	13	30	46	30	12	13	17	101	6
TRINITY_DN427434_c20_g2	429	623	810	210	122	443	285	1690	161
TRINITY_DN410484_c4_g11	189	187	189	50	93	92	144	652	80
TRINITY_DN421971_c12_g3	10	6	15	39	6	3	1	120	1
TRINITY_DN393778_c6_g3	485	450	608	3549	429	416	331	8304	234
TRINITY_DN402227_c7_g8	209	199	289	1106	151	161	122	3484	79
TRINITY_DN404695_c2_g6	69	54	104	141	32	67	33	635	11
TRINITY_DN406262_c3_g3	27	37	44	9	15	45	31	124	20
TRINITY_DN390801_c14_g1	28	69	71	11	15	39	17	195	13
TRINITY_DN97297_c0_g2	2	4	5	29	2	5	2	111	4
TRINITY_DN399206_c1_g1	106	51	74	17	35	56	52	78	33
TRINITY_DN381000_c1_g1	7	6	23	55	2	9	10	101	4
TRINITY_DN383114_c19_g2	202	190	247	1560	229	255	172	3003	138
TRINITY_DN375408_c16_g1	111	108	141	74	69	137	80	401	61
TRINITY_DN403806_c3_g4	14	23	50	15	4	15	7	120	5
TRINITY_DN402466_c0_g8	209	202	368	54	123	195	115	455	98
TRINITY_DN423517_c3_g3	100	75	121	88	27	52	48	278	54
TRINITY_DN548373_c0_g1	0	0	1	838	43	0	15	1997	0
TRINITY_DN372326_c4_g1	34	33	38	26	6	10	5	58	8
TRINITY_DN417967_c1_g6	19	16	30	16	11	20	16	80	8
TRINITY_DN409043_c1_g5	98	75	142	26	59	92	99	247	47
TRINITY_DN416549_c7_g13	17	8	9	4	4	11	4	27	4
TRINITY_DN417804_c2_g10	7520	6705	8049	9800	4602	5559	6198	24089	3106
TRINITY_DN411591_c6_g5	11	12	12	3	6	15	5	33	5
TRINITY_DN418977_c2_g4	6	5	14	58	8	5	5	91	4
TRINITY_DN400601_c12_g3	169	258	283	85	70	198	95	722	72
TRINITY_DN382324_c2_g3	748	1012	1162	507	430	1040	850	3905	434
TRINITY_DN414250_c1_g8	185	67	320	27	25	102	56	95	49
TRINITY_DN286610_c0_g1	57	74	51	27	24	46	24	109	17
TRINITY_DN112723_c0_g1	101	108	84	640	69	55	67	1624	49
TRINITY_DN389472_c6_g4	4	2	1	22	4	0	0	113	0
TRINITY_DN397995_c4_g1	112	118	265	31	28	96	43	293	30
TRINITY_DN403837_c5_g1	112	95	162	39	80	266	117	409	105
TRINITY_DN426659_c13_g6	49	93	125	17	16	58	26	154	21
TRINITY_DN385039_c7_g4	6	16	20	2	6	11	6	21	1
TRINITY_DN412383_c1_g16	19	14	16	2146	136	14	22	5172	6
TRINITY_DN408960_c1_g12	163	325	249	94	59	158	87	540	110
TRINITY_DN421937_c4_g1	251	120	195	80	410	170	152	735	106
TRINITY_DN408647_c5_g7	2474	2314	2465	822	936	1603	1168	4415	951
TRINITY_DN417870_c3_g2	99	74	143	445	72	83	74	1997	29
TRINITY_DN409847_c4_g6	74	60	112	75	25	48	59	238	27
TRINITY_DN403503_c2_g3	12	11	4	0	5	11	7	37	3
TRINITY_DN392977_c10_g6	171	162	312	1387	236	173	118	5415	90
TRINITY_DN411650_c2_g5	1268	116	1097	256	156	239	342	1162	219
TRINITY_DN410227_c3_g7	26	10	10	10	5	12	9	41	5
TRINITY_DN406863_c2_g3	213	146	187	4458	463	205	185	12243	92
TRINITY_DN423150_c6_g1	9	16	23	2	1	8	3	19	5
TRINITY_DN415629_c2_g5	61	69	91	39	32	78	39	257	29
TRINITY_DN397378_c8_g1	7	10	25	124	18	18	13	416	8
TRINITY_DN312182_c0_g2	553	469	793	1030	146	297	173	2099	193
TRINITY_DN329023_c0_g2	28	26	30	13	7	20	16	58	6
TRINITY_DN403811_c0_g14	10	9	21	4	0	12	9	35	5
TRINITY_DN420482_c0_g1	43	46	64	20	11	29	32	100	13
TRINITY_DN410440_c5_g5	6	10	17	4	2	14	8	45	7
TRINITY_DN401529_c0_g2	18	52	36	6	12	37	17	95	14
TRINITY_DN418097_c4_g6	498	699	813	910	382	723	358	3502	303
TRINITY_DN423701_c2_g7	20	18	31	66	16	3	13	24	3
TRINITY_DN404882_c5_g5	4	3	14	5	4	11	11	52	9
TRINITY_DN414377_c4_g5	296	220	546	1400	190	338	177	2917	181
TRINITY_DN424956_c1_g6	868	222	397	140	33	84	75	152	36
TRINITY_DN326668_c0_g1	185	363	231	111	44	188	84	573	78
TRINITY_DN372135_c5_g3	7	8	0	132	7	8	6	125	7
TRINITY_DN419234_c6_g5	45	42	50	26	18	57	15	121	20
TRINITY_DN425166_c3_g4	12	32	36	1	7	29	5	74	10
TRINITY_DN415541_c5_g2	182	278	374	46	37	193	95	464	40
TRINITY_DN425975_c5_g1	40	45	80	1950	129	31	50	5550	23
TRINITY_DN409215_c4_g3	206	65	494	191	366	667	85	1550	54
TRINITY_DN350715_c0_g1	14	5	19	1126	44	4	32	3159	45
TRINITY_DN422991_c3_g6	18	27	45	11	13	39	22	114	18
TRINITY_DN399213_c12_g6	336	279	421	64	176	304	431	1027	220
TRINITY_DN396348_c1_g2	109	81	106	544	76	79	66	2011	46
TRINITY_DN381425_c5_g10	1836	1585	1824	10558	2361	2102	1570	18663	1193
TRINITY_DN394420_c0_g3	9	22	44	7	2	24	1	32	3
TRINITY_DN124410_c0_g1	177	118	195	148	92	206	137	911	75
TRINITY_DN397141_c1_g3	82	88	124	62	49	104	61	234	37
TRINITY_DN423595_c5_g2	0	0	0	44	3	0	0	85	0
TRINITY_DN353178_c0_g3	14	5	9	78	2	2	2	16	2
TRINITY_DN387972_c9_g10	23	14	25	1786	44	12	14	1323	7
TRINITY_DN388265_c0_g3	10	23	22	4	8	20	12	56	4
TRINITY_DN410896_c2_g3	44	41	72	149	33	32	28	844	12
TRINITY_DN392302_c1_g3	292	277	384	1056	237	267	177	3539	133
TRINITY_DN423286_c1_g1	2125	1118	2205	301	611	1085	441	1674	427
TRINITY_DN352935_c0_g1	10	1	18	28	4	5	6	61	1
TRINITY_DN425640_c1_g4	21	21	16	6	10	14	12	43	10
TRINITY_DN384651_c3_g3	1561	1455	2303	2164	672	1388	772	8351	717
TRINITY_DN402653_c8_g12	17	16	25	22	16	23	22	37	14
TRINITY_DN416464_c4_g3	12324	14876	15144	2072	12771	25278	15936	62866	12754
TRINITY_DN401049_c3_g4	14	17	46	18	7	27	22	67	14
TRINITY_DN425144_c0_g1	57	50	50	22	18	48	39	144	24
TRINITY_DN401227_c13_g1	1943	2123	2120	2106	947	1439	1241	6252	845
TRINITY_DN382173_c2_g4	65	96	134	154	51	94	60	725	49
TRINITY_DN385757_c4_g3	372	520	723	178	485	527	479	1274	247
TRINITY_DN423608_c6_g1	31	17	48	3	11	59	41	96	25
TRINITY_DN421018_c13_g5	12	6	7	28	0	1	4	82	0
TRINITY_DN410858_c7_g9	129	113	277	297	99	117	88	1000	54
TRINITY_DN340356_c0_g1	33	27	55	36	22	29	20	121	12
TRINITY_DN395101_c2_g2	17	12	45	466	37	12	20	1084	13
TRINITY_DN401851_c0_g3	58	51	52	82	13	42	26	221	22
TRINITY_DN416953_c1_g2	31	76	59	489	83	82	44	297	49
TRINITY_DN411431_c1_g4	185	255	390	513	138	261	201	2104	119
TRINITY_DN414403_c9_g1	435	479	721	423	220	428	271	955	220
TRINITY_DN415739_c5_g2	56	41	59	386	59	40	43	1298	32
TRINITY_DN400649_c1_g1	299	283	374	1313	231	183	267	2392	122
TRINITY_DN415640_c2_g5	7540	5624	9019	6137	4440	6298	5207	16545	2367
TRINITY_DN407804_c1_g14	17	17	31	96	14	21	19	119	6
TRINITY_DN397269_c11_g2	188	200	229	1110	119	120	137	1479	113
TRINITY_DN421983_c2_g8	13	14	28	3	3	9	8	22	7
TRINITY_DN406414_c0_g5	84	103	126	65	44	81	38	274	25
TRINITY_DN319430_c0_g2	8	15	57	6	6	6	3	29	0
TRINITY_DN43342_c0_g1	95	48	144	46	53	160	82	301	83
TRINITY_DN395389_c6_g3	20	12	25	347	25	12	18	687	8
TRINITY_DN368775_c3_g3	55	56	92	486	88	66	41	1406	32
TRINITY_DN422156_c1_g5	20	24	42	17	9	26	20	69	10
TRINITY_DN412044_c9_g1	0	16	41	8	8	25	11	53	17
TRINITY_DN401336_c6_g2	43	33	69	123	23	27	15	471	7
TRINITY_DN398475_c1_g2	69	45	66	50	36	69	49	363	28
TRINITY_DN427123_c2_g2	3	4	17	0	3	23	6	8	8
TRINITY_DN390594_c0_g2	222	209	324	1607	180	199	105	4479	95
TRINITY_DN315270_c0_g1	4	4	5	773	48	3	13	1181	2
TRINITY_DN406910_c2_g14	171	138	175	3790	344	136	156	8363	45
TRINITY_DN405223_c10_g12	268	320	404	1509	268	321	193	4265	140
TRINITY_DN413186_c10_g19	164	221	274	439	105	151	83	1532	68
TRINITY_DN398674_c1_g1	213	241	240	2294	233	128	106	5562	90
TRINITY_DN412463_c3_g5	78	91	115	553	81	88	68	1251	45
TRINITY_DN384812_c5_g2	9	17	28	86	24	14	9	179	11
TRINITY_DN421260_c4_g4	116	115	237	111	74	184	109	336	65
TRINITY_DN376110_c1_g1	77	35	66	16	1	15	12	89	9
TRINITY_DN424239_c4_g2	440	174	345	878	187	182	141	2868	111
TRINITY_DN420642_c6_g2	165	126	193	345	58	137	98	945	53
TRINITY_DN421994_c0_g4	689	359	867	1839	287	390	260	5535	191
TRINITY_DN396506_c1_g5	48	48	49	14	9	46	42	120	17
TRINITY_DN390168_c5_g1	26	31	34	12	11	44	32	85	19
TRINITY_DN370983_c0_g13	61	78	83	830	130	79	58	3245	37
TRINITY_DN416561_c16_g1	265	182	240	120	153	181	89	733	133
TRINITY_DN388832_c4_g7	236	211	319	1065	226	196	147	3193	94
TRINITY_DN415723_c1_g2	17	2	43	10	10	9	13	70	7
TRINITY_DN413646_c5_g3	68	58	74	199	28	62	39	387	40
TRINITY_DN410070_c2_g7	11	20	17	4	7	34	17	30	11
TRINITY_DN426133_c0_g3	92	68	121	315	64	88	41	1213	40
TRINITY_DN424956_c1_g11	337	321	161	35	77	32	21	470	3
TRINITY_DN392401_c5_g8	19	17	18	4	4	13	9	31	2
TRINITY_DN418060_c8_g1	11	14	19	6	5	13	6	34	5
TRINITY_DN349275_c0_g2	40	76	30	15	8	23	23	73	19
TRINITY_DN399463_c0_g5	12	15	74	12	2	7	3	32	6
TRINITY_DN392617_c1_g6	168	79	171	60	61	151	71	563	40
TRINITY_DN418044_c3_g2	44	64	69	10	18	59	35	69	28
TRINITY_DN423249_c3_g2	217	213	340	63	411	555	265	1396	199
TRINITY_DN413187_c2_g6	276	279	282	73	82	187	102	603	128
TRINITY_DN345314_c0_g1	1	6	0	7	13	0	24	7	1
TRINITY_DN421912_c1_g4	2529	1790	2535	1250	1197	2387	1422	3997	966
TRINITY_DN408220_c2_g4	22	18	32	493	74	27	21	1680	14
TRINITY_DN396331_c5_g1	127	135	230	2105	189	185	266	8209	60
TRINITY_DN422017_c3_g1	60	34	71	329	42	61	35	1282	15
TRINITY_DN178898_c0_g1	0	1	2	23	1	1	0	99	0
TRINITY_DN390043_c0_g3	12	10	17	7	7	9	4	19	4
TRINITY_DN391379_c0_g2	41	25	70	849	65	30	32	1922	21
TRINITY_DN398972_c11_g5	12	26	8	8	2	2	5	0	0
TRINITY_DN376215_c3_g3	104	102	135	868	71	73	62	1494	56
TRINITY_DN411302_c4_g1	37	41	54	10	15	35	20	88	17
TRINITY_DN387099_c7_g3	66	53	56	17	3	73	21	62	17
TRINITY_DN421278_c10_g3	137	105	198	49	66	120	158	439	76
TRINITY_DN416268_c9_g2	967	603	2691	918	3853	965	6847	40863	3952
TRINITY_DN406468_c9_g4	20	15	13	18	2	7	7	16	7
TRINITY_DN408172_c1_g1	24	38	22	16	13	21	23	64	15
TRINITY_DN290813_c0_g1	44	96	53	9	47	98	72	232	31
TRINITY_DN396525_c5_g2	544	618	863	2866	550	617	489	9413	322
TRINITY_DN415242_c8_g29	17	37	21	4	16	13	9	40	11
TRINITY_DN379013_c10_g2	241	157	319	41	38	133	91	251	69
TRINITY_DN419947_c2_g4	78	70	124	27	11	81	43	174	35
TRINITY_DN125345_c0_g1	22	20	19	20	13	12	12	56	15
TRINITY_DN381863_c4_g1	288	368	452	3652	269	245	225	8175	105
TRINITY_DN509547_c0_g1	17	24	25	4	3	19	10	13	6
TRINITY_DN388747_c6_g1	266	353	441	768	147	415	207	2823	173
TRINITY_DN343028_c0_g1	34	35	70	714	56	49	30	1371	21
TRINITY_DN374447_c6_g3	8	12	15	39	2	14	3	129	1
TRINITY_DN396922_c10_g6	143	192	218	279	53	114	56	857	59
TRINITY_DN88467_c0_g2	17	13	20	40	4	14	7	101	8
TRINITY_DN394022_c10_g4	213	189	188	64	82	182	123	523	107
TRINITY_DN384561_c2_g6	8	5	46	4	4	10	11	15	4
TRINITY_DN398285_c0_g4	56	58	64	593	88	53	56	1749	45
TRINITY_DN365313_c4_g3	11	17	6	7	2	12	2	15	4
TRINITY_DN336285_c0_g3	414	3	122	37	1	1	5	35	0
TRINITY_DN391665_c7_g1	19	14	13	204	20	9	11	393	8
TRINITY_DN347706_c0_g2	12	15	36	117	12	19	8	506	9
TRINITY_DN413464_c2_g1	27	33	33	12	15	37	17	50	14
TRINITY_DN380354_c2_g4	24	33	42	21	7	25	21	99	15
TRINITY_DN391692_c6_g2	47	48	66	27	13	41	18	154	16
TRINITY_DN416473_c3_g1	289	112	168	90	40	138	90	373	183
TRINITY_DN418014_c3_g17	69	32	89	46	19	57	18	299	28
TRINITY_DN404330_c1_g11	2260	10	287	211	1	3	3	34	4
TRINITY_DN339494_c0_g1	28	35	31	940	87	35	34	2333	22
TRINITY_DN391865_c0_g2	7	15	7	1	9	25	8	45	9
TRINITY_DN405292_c0_g2	2	1	3	121	7	0	4	382	0
TRINITY_DN401203_c4_g1	0	0	2	33	3	1	1	77	0
TRINITY_DN377521_c8_g2	250	257	392	514	218	214	178	1339	120
TRINITY_DN345212_c0_g1	18	10	15	379	20	15	25	1726	6
TRINITY_DN427017_c8_g2	350	255	448	1073	289	438	414	5305	213
TRINITY_DN407079_c2_g3	10	15	13	4	2	11	8	18	3
TRINITY_DN405761_c8_g1	108	81	99	506	83	76	49	814	45
TRINITY_DN427693_c12_g1	623	502	639	2052	433	527	350	6369	260
TRINITY_DN316164_c0_g2	43	6	14	17	9	7	5	18	3
TRINITY_DN393309_c14_g1	23	15	21	569	60	29	20	1978	5
TRINITY_DN395763_c3_g5	89	62	128	187	46	77	60	624	43
TRINITY_DN400179_c0_g1	15	12	18	8	6	11	5	36	7
TRINITY_DN426917_c4_g7	23	17	26	20	7	14	12	37	10
TRINITY_DN386094_c0_g5	211	118	224	57	51	92	51	359	71
TRINITY_DN413828_c3_g6	1293	1512	2049	5714	784	1462	888	16584	563
TRINITY_DN414027_c31_g7	7	34	12	2	4	17	3	19	1
TRINITY_DN412053_c2_g2	12	13	10	3	1	5	6	15	2
TRINITY_DN417537_c3_g1	4	21	8	0	13	19	25	52	5
TRINITY_DN392868_c13_g5	7	11	22	1	3	15	15	12	8
TRINITY_DN418023_c4_g1	195	261	272	923	163	227	100	2448	98
TRINITY_DN402256_c5_g1	152	263	237	914	160	348	236	3040	155
TRINITY_DN400211_c3_g1	247	104	166	77	23	82	70	250	34
TRINITY_DN371877_c11_g4	20	37	27	13	7	19	8	79	15
TRINITY_DN404524_c2_g1	822	1225	1319	274	821	2573	1451	4000	893
TRINITY_DN423196_c5_g3	28	26	17	139	12	17	10	532	6
TRINITY_DN402157_c7_g5	6	3	17	9	11	3	3	29	2
TRINITY_DN430209_c0_g1	112	234	309	28	20	167	62	425	28
TRINITY_DN388489_c3_g5	1465	167	301	1438	498	1384	99	4683	405
TRINITY_DN413680_c6_g2	38	45	61	358	58	81	35	816	26
TRINITY_DN378344_c0_g2	28	88	73	7	6	33	11	37	8
TRINITY_DN424891_c1_g27	1533	1619	886	362	201	518	251	1844	462
TRINITY_DN383975_c4_g13	11	15	9	6	7	12	3	45	2
TRINITY_DN424315_c4_g11	466	498	761	1721	341	720	378	5380	335
TRINITY_DN130958_c0_g1	126	197	229	21	124	4	63	70	3
TRINITY_DN417071_c7_g1	4	12	13	258	7	6	3	453	6
TRINITY_DN417606_c1_g4	9939	11316	12074	4614	4572	8213	6753	26630	4112
TRINITY_DN389351_c9_g3	50	67	117	112	44	69	36	419	32
TRINITY_DN378921_c1_g1	306	288	460	47	282	518	291	1085	233
TRINITY_DN407074_c11_g1	59	66	75	294	34	59	45	893	28
TRINITY_DN426692_c8_g7	48	64	53	37	19	62	42	170	25
TRINITY_DN389953_c4_g1	32	37	50	139	35	38	28	641	18
TRINITY_DN385970_c6_g2	227	334	352	320	119	285	134	1457	104
TRINITY_DN422596_c0_g1	16	25	19	6	6	20	7	37	6
TRINITY_DN421070_c5_g8	635	719	927	408	415	1022	546	5202	444
TRINITY_DN408533_c0_g1	90	207	147	281	56	124	47	890	51
TRINITY_DN422459_c1_g1	19	13	22	23	3	10	7	78	2
TRINITY_DN403601_c3_g1	424	459	689	1117	381	484	218	4939	226
TRINITY_DN384305_c1_g3	260	300	568	403	124	286	124	2344	134
TRINITY_DN422898_c7_g1	1384	1084	1201	282	197	842	313	2684	561
TRINITY_DN384049_c8_g1	137	194	161	144	62	158	118	488	92
TRINITY_DN399275_c3_g2	30	46	51	315	41	34	17	1190	17
TRINITY_DN401584_c4_g6	22	21	28	130	21	19	13	339	14
TRINITY_DN396734_c0_g1	211	248	316	40	162	395	282	563	188
TRINITY_DN387900_c5_g4	28	25	32	293	22	14	12	408	6
TRINITY_DN221606_c0_g3	7	7	8	582	33	3	5	1236	2
TRINITY_DN409333_c2_g24	222	183	463	193	116	214	190	2382	113
TRINITY_DN416643_c3_g9	417	374	653	1787	330	1060	491	5447	404
TRINITY_DN416024_c0_g6	434	448	979	2662	555	766	448	7242	304
TRINITY_DN376442_c0_g2	1646	1909	2818	3635	1101	2495	1022	15349	955
TRINITY_DN399015_c3_g4	11	6	15	5	6	7	4	19	4
TRINITY_DN423477_c5_g2	1282	880	589	106	841	1335	1025	2584	914
TRINITY_DN379928_c1_g3	4	2	1	42	0	0	1	108	0
TRINITY_DN395906_c6_g1	105	130	147	712	121	119	72	1487	70
TRINITY_DN421781_c7_g1	842	813	1190	2550	877	996	635	9702	570
TRINITY_DN426029_c5_g11	57	120	69	23	29	90	59	186	26
TRINITY_DN419094_c7_g13	29	46	84	312	77	75	30	846	32
TRINITY_DN406084_c1_g10	680	901	893	2303	405	785	588	4593	441
TRINITY_DN412320_c2_g2	7	13	14	3	5	8	5	31	2
TRINITY_DN408342_c1_g2	281	261	471	2364	353	284	233	7692	153
TRINITY_DN420954_c5_g1	74	64	110	445	69	73	43	1006	31
TRINITY_DN397471_c0_g1	0	0	5	77	3	0	3	226	1
TRINITY_DN397599_c3_g6	51	38	39	14	7	19	9	61	15
TRINITY_DN416737_c13_g8	480	503	814	1112	284	608	387	4216	291
TRINITY_DN391199_c5_g3	2103	674	876	5698	516	424	474	10467	331
TRINITY_DN426686_c6_g7	30	42	41	77	28	66	17	177	13
TRINITY_DN399253_c12_g8	13	18	9	2	4	11	4	34	5
TRINITY_DN387447_c2_g7	642	716	930	205	137	647	298	1059	279
TRINITY_DN347885_c2_g2	1	5	8	44	2	2	2	116	0
TRINITY_DN410341_c4_g4	8	10	19	16	3	14	1	56	3
TRINITY_DN398534_c0_g1	120	22	94	69	21	63	191	126	21
TRINITY_DN421544_c1_g11	21	16	13	7	8	15	10	52	4
TRINITY_DN392780_c1_g1	485	147	457	118	19	96	123	271	60
TRINITY_DN408196_c5_g7	14	10	17	1	4	9	2	23	4
TRINITY_DN388970_c3_g6	25	22	35	209	20	31	27	501	13
TRINITY_DN427038_c0_g3	54	76	79	404	52	64	30	1389	36
TRINITY_DN379321_c1_g1	522	600	391	142	77	235	137	914	223
TRINITY_DN379236_c0_g3	139	168	253	114	31	96	55	220	71
TRINITY_DN378922_c1_g1	45	54	82	182	29	38	38	582	19
TRINITY_DN51249_c0_g2	1	1	0	125	4	0	3	174	1
TRINITY_DN412058_c6_g2	41	52	110	322	49	50	24	1912	19
TRINITY_DN405048_c3_g2	94	82	155	518	72	70	67	1396	45
TRINITY_DN383207_c0_g2	7	11	13	357	19	10	4	543	3
TRINITY_DN421081_c5_g7	24	35	29	28	16	27	19	148	12
TRINITY_DN390166_c0_g2	184	6	140	20	2	7	5	14	3
TRINITY_DN414785_c4_g8	150	179	252	894	129	182	122	2978	99
TRINITY_DN334158_c2_g1	7	8	22	9	6	16	12	45	3
TRINITY_DN416889_c1_g3	5	18	13	6	4	13	8	11	2
TRINITY_DN414352_c4_g5	248	278	327	379	182	256	258	1386	119
TRINITY_DN395029_c0_g3	470	485	587	4738	531	340	308	17476	195
TRINITY_DN418703_c9_g1	74	166	176	62	14	85	24	311	39
TRINITY_DN398257_c6_g9	16	36	5	6	22	1	12	69	4
TRINITY_DN389612_c1_g8	10	16	20	9	7	20	7	38	4
TRINITY_DN406947_c9_g7	68	138	112	14	19	85	30	197	26
TRINITY_DN594126_c0_g1	0	0	0	363	9	0	9	430	0
TRINITY_DN377470_c1_g1	506	558	580	1831	336	721	360	4571	207
TRINITY_DN392507_c3_g5	80	71	91	3540	189	87	126	9025	49
TRINITY_DN371141_c0_g2	1061	5	826	199	4	0	3	1318	16
TRINITY_DN419348_c8_g3	287	192	367	853	792	282	206	2335	150
TRINITY_DN379414_c0_g3	346	458	578	38	708	934	575	1270	388
TRINITY_DN384839_c0_g4	125	111	178	959	88	93	61	3077	45
TRINITY_DN396569_c1_g7	135	125	134	1365	176	212	172	3827	98
TRINITY_DN403094_c5_g7	7	14	15	4	1	8	10	31	9
TRINITY_DN414814_c7_g11	430	502	678	1475	323	478	274	5316	186
TRINITY_DN412117_c5_g4	473	691	831	932	229	1203	777	4331	443
TRINITY_DN422280_c11_g12	2	16	18	3	3	27	5	18	10
TRINITY_DN384225_c9_g3	27	22	35	21	17	27	14	97	11
TRINITY_DN394717_c0_g21	42	26	110	101	48	68	65	255	37
TRINITY_DN426936_c2_g1	8	6	21	3985	146	5	48	4931	11
TRINITY_DN394073_c0_g17	261	236	254	397	188	295	178	1622	155
TRINITY_DN390894_c8_g2	227	180	238	61	60	192	103	504	80
TRINITY_DN180532_c0_g1	16	10	11	231	26	5	11	297	14
TRINITY_DN410902_c2_g12	420	460	649	692	296	471	269	3312	232
TRINITY_DN385463_c8_g1	39	33	34	530	54	30	36	1115	5
TRINITY_DN407352_c11_g5	13	12	20	41	13	15	4	131	7
TRINITY_DN369224_c0_g6	22	5	22	19	5	20	19	61	5
TRINITY_DN403538_c3_g3	2428	2194	3078	1624	1342	2083	2241	7372	1125
TRINITY_DN580029_c0_g1	0	0	0	29	9	1	2	70	0
TRINITY_DN424110_c6_g3	171	131	388	5321	470	149	236	7932	208
TRINITY_DN421106_c3_g2	17	25	41	32	14	18	14	110	9
TRINITY_DN421515_c0_g5	7	14	11	10	9	16	9	42	9
TRINITY_DN369140_c1_g10	10	18	18	3	3	13	5	38	7
TRINITY_DN393971_c3_g10	49	80	91	53	38	62	68	288	58
TRINITY_DN391591_c3_g5	60	56	96	95	54	89	54	358	30
TRINITY_DN406732_c9_g1	140	158	178	209	70	156	93	485	67
TRINITY_DN395867_c5_g8	158	278	314	1370	155	218	87	3734	112
TRINITY_DN388777_c2_g6	53	63	73	45	22	54	34	135	22
TRINITY_DN416393_c1_g4	6	7	17	90	15	4	5	377	4
TRINITY_DN418789_c4_g1	45	81	94	12	7	60	19	163	20
TRINITY_DN379991_c0_g5	2	2	6	19	1	2	1	104	2
TRINITY_DN418332_c0_g10	104	115	112	25	122	158	149	521	64
TRINITY_DN394142_c1_g6	228	297	195	174	128	578	177	1068	158
TRINITY_DN345948_c0_g3	7	2	15	468	8	5	16	1280	4
TRINITY_DN386134_c5_g2	13	14	18	575	34	7	21	1469	3
TRINITY_DN170036_c0_g2	25	35	39	9	10	14	13	93	12
TRINITY_DN243496_c3_g1	4	2	3	95	4	4	0	198	1
TRINITY_DN388965_c2_g12	19	25	36	59	18	19	15	174	10
TRINITY_DN403869_c3_g3	77	106	124	4046	259	61	95	10113	40
TRINITY_DN423292_c3_g17	152	130	337	706	163	206	142	3631	104
TRINITY_DN423763_c1_g5	22	32	34	14	4	4	4	38	2
TRINITY_DN412750_c4_g12	76	91	129	172	33	74	47	726	40
TRINITY_DN423389_c6_g2	306	341	333	1252	165	213	194	3242	117
TRINITY_DN352626_c0_g1	6	7	26	1842	164	2	44	9582	1
TRINITY_DN325247_c1_g1	239	200	489	2007	271	218	159	9198	104
TRINITY_DN412159_c0_g5	260	272	378	1548	284	226	154	5522	116
TRINITY_DN383212_c0_g1	27	22	28	1144	120	39	59	2643	19
TRINITY_DN406069_c1_g1	4	10	5	33	8	9	13	127	5
TRINITY_DN383218_c0_g1	10	7	21	214	32	8	11	1304	1
TRINITY_DN424770_c15_g1	825	997	1235	1446	508	883	566	6944	423
TRINITY_DN407012_c0_g2	17	24	33	794	38	24	23	2833	24
TRINITY_DN376456_c2_g3	51	51	64	184	24	37	36	404	28
TRINITY_DN380880_c2_g3	22	3	89	46	0	0	0	0	170
TRINITY_DN408717_c5_g1	539	549	650	522	169	706	200	2063	203
TRINITY_DN398657_c2_g1	671	1028	1348	133	35	255	128	469	90
TRINITY_DN384527_c7_g2	12	13	16	5	4	13	7	25	6
TRINITY_DN395203_c7_g2	14	9	32	2	0	10	0	17	6
TRINITY_DN399884_c0_g2	16	5	14	7	0	1	2	4	0
TRINITY_DN402235_c2_g1	153	229	214	326	70	152	85	1975	77
TRINITY_DN377635_c3_g5	665	601	1017	177	336	469	305	1164	214
TRINITY_DN388007_c4_g1	130	163	225	2076	231	170	103	3311	70
TRINITY_DN386175_c9_g1	1671	3053	2314	3326	1381	2105	1277	12373	1085
TRINITY_DN425685_c8_g3	280	543	416	50	67	202	118	489	130
TRINITY_DN401557_c2_g5	69	414	180	48	62	245	117	427	68
TRINITY_DN415526_c2_g19	14	36	18	7	1	17	15	46	3
TRINITY_DN369643_c2_g2	6	13	13	6	1	11	4	21	3
TRINITY_DN358162_c0_g1	45	56	81	1794	67	32	30	496	12
TRINITY_DN421415_c9_g38	18	24	76	209	28	25	19	664	12
TRINITY_DN411376_c6_g20	3	0	2	30	3	0	0	85	0
TRINITY_DN423314_c5_g2	1946	1911	3320	526	592	1528	1123	3398	956
TRINITY_DN398722_c1_g9	318	340	220	81	111	181	124	567	143
TRINITY_DN401077_c2_g2	826	1477	2216	2372	829	1323	816	7480	616
TRINITY_DN189040_c0_g1	4	13	19	1	2	14	5	15	4
TRINITY_DN425759_c4_g6	59	59	83	9	17	60	23	94	15
TRINITY_DN403918_c0_g1	4467	3214	6772	2042	2512	3274	1205	7879	1411
TRINITY_DN406633_c1_g2	23	35	25	9	16	18	11	51	7
TRINITY_DN377015_c3_g1	17	28	28	4	0	11	4	28	2
TRINITY_DN409510_c8_g3	811	712	1051	4057	480	615	630	6740	366
TRINITY_DN375428_c0_g12	7	12	13	2	8	7	3	36	4
TRINITY_DN197394_c0_g1	9	13	17	1	3	9	10	52	6
TRINITY_DN334697_c0_g1	6	4	11	26	2	13	2	17	2
TRINITY_DN394784_c11_g3	636	758	957	662	272	646	371	4638	372
TRINITY_DN11776_c0_g2	3	6	1	185	3	1	6	174	3
TRINITY_DN398077_c1_g6	5	14	1	4	8	11	8	17	1
TRINITY_DN400813_c7_g2	19	58	48	36	36	8	7	51	10
TRINITY_DN376834_c1_g2	64	85	95	486	64	81	55	1006	40
TRINITY_DN422207_c6_g1	10	37	19	7	4	34	11	62	4
TRINITY_DN384543_c12_g25	93	60	365	24	52	73	55	266	56
TRINITY_DN119912_c0_g1	54	55	60	54	35	68	50	274	21
TRINITY_DN349331_c0_g1	54	47	100	233	41	64	60	660	39
TRINITY_DN376690_c1_g1	16	18	30	29	2	10	5	27	37
TRINITY_DN389314_c0_g3	5218	4490	4852	2469	2458	2971	1931	14239	2104
TRINITY_DN411809_c5_g3	41	61	71	5	15	30	24	54	23
TRINITY_DN203402_c0_g1	17	25	21	3	0	0	0	14	6
TRINITY_DN394964_c0_g1	230	232	281	109	56	145	106	423	93
TRINITY_DN539201_c0_g1	1	0	0	553	22	0	2	773	0
TRINITY_DN387043_c3_g1	353	501	647	529	312	419	232	2865	202
TRINITY_DN426073_c23_g3	6	2	11	193	10	7	1	425	3
TRINITY_DN425127_c3_g16	506	543	715	2075	461	530	387	6031	296
TRINITY_DN394561_c4_g1	11	10	28	156	15	18	8	514	6
TRINITY_DN421953_c5_g6	18	29	23	35	7	11	15	102	7
TRINITY_DN414492_c1_g6	0	1	2	113	9	0	1	342	0
TRINITY_DN378832_c1_g1	139	141	170	112	78	114	61	330	55
TRINITY_DN411565_c2_g7	13	30	22	8	6	21	4	53	11
TRINITY_DN400171_c14_g1	17	26	10	22	3	21	15	55	6
TRINITY_DN389743_c0_g6	20	1	85	5	18	6	50	411	40
TRINITY_DN172205_c0_g1	391	471	626	197	125	430	221	3288	113
TRINITY_DN381737_c1_g2	73	55	95	6930	292	76	92	9449	56
TRINITY_DN417736_c0_g2	505	676	865	1398	259	643	340	5186	252
TRINITY_DN412622_c5_g1	51	22	51	240	32	38	29	1138	13
TRINITY_DN375246_c1_g4	80	62	92	2508	185	78	59	4823	45
TRINITY_DN412371_c4_g3	35	20	28	439	39	19	20	1117	16
TRINITY_DN378070_c8_g2	93	76	165	144	46	60	41	708	34
TRINITY_DN405468_c0_g1	513	784	881	109	319	305	305	1061	206
TRINITY_DN396963_c4_g9	81	75	91	70	69	74	51	269	47
TRINITY_DN411946_c0_g1	16	23	22	6	1	17	14	43	8
TRINITY_DN395927_c2_g8	8	18	12	2	12	30	29	93	11
TRINITY_DN409477_c0_g7	27	10	23	5	8	13	6	23	3
TRINITY_DN419321_c11_g1	16	28	37	4	8	8	7	44	4
TRINITY_DN394778_c1_g7	129	142	202	215	111	169	127	962	69
TRINITY_DN407976_c5_g5	11	15	19	9	17	19	14	43	12
TRINITY_DN364045_c0_g1	13	19	41	78	4	6	6	11	9
TRINITY_DN395101_c7_g3	541	1170	1227	440	173	824	243	1770	306
TRINITY_DN365078_c0_g1	4	1	25	1	7	1	10	69	11
TRINITY_DN416403_c1_g1	21	14	32	17	14	9	22	45	4
TRINITY_DN417702_c7_g2	72	63	125	337	63	90	73	909	54
TRINITY_DN382665_c0_g1	85	45	86	13	20	67	36	87	25
TRINITY_DN390268_c5_g3	82	68	93	206	63	72	53	413	42
TRINITY_DN270368_c2_g2	1	1	3	23	2	3	2	105	2
TRINITY_DN372154_c2_g2	11	30	26	9	4	15	12	50	5
TRINITY_DN387743_c7_g7	2075	1793	1857	4701	2782	2579	4062	18986	1213
TRINITY_DN415215_c2_g6	1145	846	1108	157	725	1408	1011	2852	834
TRINITY_DN425618_c2_g2	6290	9558	11287	1408	6914	10962	6160	23792	6032
TRINITY_DN426395_c6_g7	26	46	53	227	23	23	23	537	12
TRINITY_DN361258_c0_g6	17	19	24	0	1	7	7	39	2
TRINITY_DN370173_c2_g1	3	4	6	47	0	0	3	81	0
TRINITY_DN413098_c5_g3	57	55	56	66	66	64	44	531	35
TRINITY_DN418517_c4_g11	19	27	20	3	9	23	11	44	7
TRINITY_DN422059_c5_g1	563	684	908	1896	425	727	366	8238	288
TRINITY_DN413859_c1_g2	539	665	803	1375	365	509	335	4617	273
TRINITY_DN376052_c3_g7	17	16	20	118	44	15	13	639	5
TRINITY_DN419471_c2_g12	6	14	8	2	7	17	3	26	6
TRINITY_DN389974_c0_g1	827	1012	2167	481	297	1133	391	4330	330
TRINITY_DN408573_c1_g2	503	487	666	4232	620	510	280	9706	224
TRINITY_DN79847_c0_g2	0	2	2	254	20	0	4	552	0
TRINITY_DN424212_c10_g6	15	3	133	141	1	2	10	8	77
TRINITY_DN425322_c0_g9	758	768	1147	5503	594	791	593	16980	218
TRINITY_DN399570_c5_g3	378	433	436	3216	336	330	251	5748	187
TRINITY_DN415428_c7_g21	26	40	29	11	10	20	13	126	12
TRINITY_DN377691_c6_g1	113	96	152	37	30	84	56	191	31
TRINITY_DN406125_c6_g2	47	65	67	356	40	58	46	858	29
TRINITY_DN411748_c1_g1	92	89	122	1771	220	49	91	7315	42
TRINITY_DN392280_c0_g17	219	256	320	1602	251	278	201	4337	186
TRINITY_DN415018_c5_g2	97	118	118	649	108	107	101	1387	68
TRINITY_DN51936_c0_g1	30	22	37	3	7	19	12	88	10
TRINITY_DN398567_c4_g2	471	866	359	173	261	942	329	1750	344
TRINITY_DN109476_c0_g2	0	0	0	54	2	0	0	213	0
TRINITY_DN413752_c4_g5	430	361	683	313	174	431	212	1373	171
TRINITY_DN409888_c5_g6	243	204	386	602	107	175	162	1304	86
TRINITY_DN418834_c3_g22	9	12	16	65	6	16	5	68	4
TRINITY_DN426455_c4_g2	1167	1555	821	552	1350	757	780	4196	381
TRINITY_DN376558_c2_g3	714	662	1072	1256	573	718	509	4250	346
TRINITY_DN392351_c7_g2	308	465	624	94	333	863	660	2793	458
TRINITY_DN240731_c0_g2	52	0	40	2025	0	0	5	135	0
TRINITY_DN348274_c1_g3	165	223	215	2207	198	151	135	4764	100
TRINITY_DN414905_c4_g4	20	13	30	4	2	40	3	16	8
TRINITY_DN426426_c3_g2	31	57	48	29	19	45	26	134	25
TRINITY_DN409647_c6_g2	35	54	54	81	28	32	12	394	15
TRINITY_DN324637_c3_g1	50	31	69	17	3	10	8	24	14
TRINITY_DN369707_c1_g3	42	22	47	129	15	19	26	227	21
TRINITY_DN359500_c0_g1	18	22	25	5	12	31	25	80	8
TRINITY_DN427233_c1_g1	37	15	35	114	7	19	17	355	7
TRINITY_DN409018_c0_g1	0	6	0	313	5	1	2	311	0
TRINITY_DN418021_c6_g3	92	56	71	1337	121	186	46	3393	57
TRINITY_DN354121_c0_g2	44	32	96	16708	643	29	131	18814	18
TRINITY_DN348846_c0_g1	40	40	46	444	48	37	26	1026	13
TRINITY_DN356628_c2_g1	21	21	24	6	5	16	8	28	12
TRINITY_DN400560_c7_g10	83	44	115	1370	57	46	45	1639	32
TRINITY_DN402220_c3_g17	1131	973	1248	4761	1018	912	746	9575	478
TRINITY_DN394418_c2_g33	27	17	41	9	1	10	6	31	7
TRINITY_DN381485_c2_g2	95	128	128	771	91	101	73	1646	49
TRINITY_DN390956_c3_g5	9	17	15	3	1	12	2	23	2
TRINITY_DN420623_c9_g2	32	27	66	26	20	39	23	113	21
TRINITY_DN388404_c13_g2	129	182	190	502	94	144	86	1037	59
TRINITY_DN378440_c3_g1	10	11	10	4	3	18	19	50	9
TRINITY_DN357089_c3_g4	184	275	440	45	260	463	130	914	138
TRINITY_DN396178_c0_g1	9	11	26	203	46	4	3	395	5
TRINITY_DN407563_c11_g5	0	0	0	1061	1	0	15	1248	0
TRINITY_DN373831_c0_g2	1064	807	1650	252	1615	1070	669	2579	619
TRINITY_DN412613_c1_g11	66	82	87	15	18	84	35	116	21
TRINITY_DN418520_c10_g5	148	121	149	1047	97	97	61	1782	61
TRINITY_DN415303_c11_g4	1612	1788	2085	137	1600	4498	2168	5495	1591
TRINITY_DN391273_c1_g3	6	15	17	2	2	19	3	40	7
TRINITY_DN407934_c2_g8	755	1017	1140	991	306	983	609	3653	261
TRINITY_DN395956_c0_g5	1	6	2	57	5	2	2	143	0
TRINITY_DN292779_c1_g1	5	6	9	345	16	6	7	408	1
TRINITY_DN394070_c10_g6	2	2	1	77	10	0	3	275	1
TRINITY_DN409531_c3_g2	2	12	15	4	2	14	5	18	0
TRINITY_DN425338_c1_g6	57	40	67	73	14	29	21	146	15
TRINITY_DN414481_c1_g3	18	12	30	10	6	16	7	54	1
TRINITY_DN397655_c7_g3	1051	1239	1503	1189	710	1363	573	7696	577
TRINITY_DN416179_c6_g5	304	442	526	527	166	401	219	1998	196
TRINITY_DN364624_c6_g7	107	94	142	1823	121	96	83	3692	56
TRINITY_DN349779_c0_g1	25	21	24	70	14	23	13	255	15
TRINITY_DN387134_c4_g3	1023	425	1035	2366	401	643	472	8967	419
TRINITY_DN427123_c3_g2	147	183	177	55	40	143	83	392	63
TRINITY_DN410609_c8_g1	18	6	7	84	11	5	6	201	8
TRINITY_DN404704_c1_g1	18	16	15	224	15	2	11	623	13
TRINITY_DN386564_c3_g4	88	63	94	105	3813	141	62	513	90
TRINITY_DN398607_c1_g9	152	126	206	60	30	84	59	307	66
TRINITY_DN214280_c0_g1	4	3	7	8	15	4	20	50	11
TRINITY_DN389747_c6_g8	24	24	41	17	12	18	17	46	19
TRINITY_DN416214_c6_g3	83	63	140	4220	269	40	93	13058	35
TRINITY_DN406642_c2_g2	580	521	560	372	212	332	338	1450	237
TRINITY_DN107293_c0_g1	0	0	1	105	15	0	2	550	0
TRINITY_DN416796_c1_g9	185	8	670	164	13	6	13	12	0
TRINITY_DN571035_c0_g1	1	12	5	8662	308	5	52	15178	1
TRINITY_DN389873_c4_g3	484	549	546	2448	376	373	222	5432	174
TRINITY_DN527036_c0_g1	150	142	244	160	55	142	64	554	62
TRINITY_DN406041_c4_g1	918	816	925	2558	630	763	695	6729	494
TRINITY_DN364543_c1_g5	293	237	359	715	187	272	160	2721	145
TRINITY_DN152755_c0_g2	9	23	27	11	8	18	12	41	13
TRINITY_DN394895_c4_g10	27	12	17	18	6	14	14	29	9
TRINITY_DN366999_c1_g2	38	51	45	11	4	37	33	93	12
TRINITY_DN571836_c0_g1	73	51	87	24	39	53	89	233	41
TRINITY_DN392460_c8_g16	10	12	17	28	1	10	3	366	3
TRINITY_DN419809_c5_g9	27	24	27	2	3	24	15	72	2
TRINITY_DN416470_c0_g1	2	3	2	72	3	1	1	100	0
TRINITY_DN426082_c2_g1	385	289	588	1210	488	443	203	5511	197
TRINITY_DN386142_c11_g15	70	56	403	34	37	68	63	185	7
TRINITY_DN365433_c0_g1	176	454	417	29	44	755	356	860	157
TRINITY_DN406596_c3_g5	162	169	139	127	28	73	44	679	63
TRINITY_DN415060_c8_g4	52	49	70	565	90	44	29	1177	22
TRINITY_DN417414_c2_g2	9	3	11	7	62	5	1	184	1
TRINITY_DN415601_c1_g2	24	25	38	703	63	23	16	4280	12
TRINITY_DN127950_c1_g1	2	4	6	41	6	6	6	77	4
TRINITY_DN401235_c6_g2	67	41	97	532	62	35	32	887	16
TRINITY_DN379295_c3_g1	51	27	90	165	39	55	13	454	16
TRINITY_DN390592_c9_g3	15	9	21	21	31	57	8	51	6
TRINITY_DN413240_c3_g4	48	45	64	93	11	36	17	224	15
TRINITY_DN397854_c6_g14	91	90	135	2811	217	87	114	7032	40
TRINITY_DN419269_c0_g9	152	148	235	50	52	120	88	229	48
TRINITY_DN399673_c3_g4	220	196	310	274	39	143	58	1250	83
TRINITY_DN407650_c1_g1	39	28	37	39	12	17	13	119	13
TRINITY_DN384247_c5_g8	90	87	122	88	34	116	39	270	39
TRINITY_DN341711_c2_g1	371	318	1035	60	216	372	232	633	166
TRINITY_DN414219_c3_g1	111	108	222	1204	155	95	77	4870	47
TRINITY_DN401101_c1_g7	101	75	137	53	22	53	29	223	21
TRINITY_DN320899_c0_g1	11	15	15	1	3	11	8	42	2
TRINITY_DN327967_c0_g1	61	128	105	16	8	71	39	73	9
TRINITY_DN426678_c5_g1	35	45	33	13	7	30	19	95	9
TRINITY_DN398160_c0_g18	4505	8519	6221	1205	9907	9883	7812	36175	5048
TRINITY_DN386433_c2_g1	231	201	223	2119	295	148	133	3699	65
TRINITY_DN357619_c4_g10	59	82	201	2664	252	52	92	7775	24
TRINITY_DN376383_c0_g2	231	289	342	632	114	243	124	1702	110
TRINITY_DN394303_c3_g14	1809	2556	1949	1242	1000	1577	1600	5164	942
TRINITY_DN363716_c0_g3	915	1078	1314	733	308	734	500	3655	346
TRINITY_DN408874_c2_g1	343	265	456	114	141	540	150	598	117
TRINITY_DN418379_c5_g8	106	141	159	77	40	128	79	443	43
TRINITY_DN381778_c0_g4	260	194	309	373	95	174	126	1600	69
TRINITY_DN358881_c2_g2	124	140	209	1420	225	98	94	6426	68
TRINITY_DN379670_c4_g1	36	39	120	5	8	8	18	70	1
TRINITY_DN370209_c1_g3	167	103	172	457	85	146	94	1212	73
TRINITY_DN394554_c2_g3	111	81	42	21	27	91	87	208	43
TRINITY_DN392854_c0_g1	66	116	108	1976	120	51	66	4369	42
TRINITY_DN424004_c8_g10	16	24	46	7	9	22	22	43	6
TRINITY_DN360368_c0_g1	223	196	332	1559	311	156	133	8553	53
TRINITY_DN391674_c1_g1	709	987	599	237	467	1284	929	2496	468
TRINITY_DN407296_c1_g7	41	12	21	6	4	23	7	34	10
TRINITY_DN393577_c0_g1	8	16	10	2	15	27	11	58	5
TRINITY_DN393261_c2_g2	18	24	27	70	10	11	11	244	6
TRINITY_DN412787_c9_g8	5	1	1	34	3	2	3	115	0
TRINITY_DN405103_c1_g7	123	128	198	330	87	148	77	1336	59
TRINITY_DN425985_c1_g5	10	18	0	0	5	36	38	5	5
TRINITY_DN416216_c2_g1	58	101	118	420	35	56	58	592	25
TRINITY_DN402525_c0_g1	96	122	176	777	130	211	171	2060	91
TRINITY_DN403343_c6_g2	136	45	21	35	42	21	22	66	20
TRINITY_DN378779_c6_g11	78	75	92	21	24	116	53	240	72
TRINITY_DN386761_c3_g1	111	157	152	1445	134	98	93	4601	67
TRINITY_DN408040_c2_g21	24	30	15	5	6	40	13	45	20
TRINITY_DN396910_c0_g7	403	313	1057	128	327	232	450	1590	308
TRINITY_DN417692_c4_g4	33	12	33	192	37	17	21	309	18
TRINITY_DN375989_c10_g14	1	2	0	27	3	1	1	83	0
TRINITY_DN373189_c7_g16	17	2	5	7	10	5	5	27	0
TRINITY_DN409906_c0_g2	96	91	119	18	24	59	37	192	13
TRINITY_DN369807_c0_g1	37	36	35	3	11	22	29	84	12
TRINITY_DN423638_c6_g3	8	13	11	5	3	18	7	27	6
TRINITY_DN390622_c15_g21	17	1	15	6	0	4	2	10	7
TRINITY_DN416838_c4_g7	7	17	21	4	11	31	22	62	5
TRINITY_DN325017_c0_g1	1	3	7	4	6	11	12	73	2
TRINITY_DN424152_c1_g6	7	5	3	53	11	3	2	135	1
TRINITY_DN361605_c0_g2	165	270	273	52	45	147	42	333	63
TRINITY_DN376247_c7_g1	69	103	160	1601	107	70	47	3200	36
TRINITY_DN385906_c0_g1	2	3	3	105	14	2	1	339	0
TRINITY_DN218940_c0_g2	3	4	3	69	2	1	1	124	1
TRINITY_DN427249_c8_g1	14	21	15	9	5	15	8	48	6
TRINITY_DN393121_c5_g1	835	1252	1418	4939	468	716	312	14888	244
TRINITY_DN393533_c9_g1	21	30	22	65	5	30	8	139	5
TRINITY_DN395297_c7_g7	1734	1386	2554	3138	945	1585	1199	9930	1086
TRINITY_DN163834_c0_g2	38	50	82	11	13	60	24	111	15
TRINITY_DN376770_c1_g12	158	309	345	88	85	222	79	639	60
TRINITY_DN315616_c0_g1	1	2	5	78	6	4	1	208	3
TRINITY_DN379505_c7_g8	4	4	1	300	16	2	2	215	1
TRINITY_DN418866_c2_g2	17	20	11	220	22	12	16	581	9
TRINITY_DN421995_c2_g6	9	8	15	1	2	17	3	8	1
TRINITY_DN412919_c2_g8	1068	1009	1462	1253	424	881	496	6116	375
TRINITY_DN344905_c0_g3	14	27	29	10	5	16	24	47	7
TRINITY_DN417674_c2_g5	264	285	409	1266	252	294	150	3991	166
TRINITY_DN8227_c0_g1	3	1	18	24	1	3	0	12	0
TRINITY_DN384502_c2_g8	174	194	237	654	158	146	121	1178	85
TRINITY_DN371213_c5_g2	59	64	52	2721	147	68	50	5595	52
TRINITY_DN348046_c0_g1	2	0	7	208	4	2	4	264	3
TRINITY_DN397692_c5_g6	31	39	48	175	24	26	21	532	18
TRINITY_DN417318_c2_g2	355	335	440	662	189	338	263	2676	155
TRINITY_DN408867_c8_g21	56	53	57	148	24	39	30	458	23
TRINITY_DN377581_c4_g12	26	24	33	2	7	10	5	48	6
TRINITY_DN393949_c0_g9	88	69	102	28	33	103	60	300	32
TRINITY_DN278102_c0_g1	10	10	23	172	11	10	7	383	4
TRINITY_DN415400_c1_g14	25	28	35	44	8	53	35	244	20
TRINITY_DN357394_c1_g3	95	136	130	50	39	97	53	368	73
TRINITY_DN409599_c0_g5	28	35	58	22	19	57	41	96	29
TRINITY_DN408916_c3_g2	352	355	533	2548	385	413	265	8070	182
TRINITY_DN417060_c7_g5	287	250	393	74	56	187	133	610	81
TRINITY_DN364139_c0_g1	94	111	150	1610	162	83	90	5578	46
TRINITY_DN371437_c0_g5	5	44	32	4	601	2	15	1931	0
TRINITY_DN410506_c6_g1	612	586	1030	3148	560	460	262	9784	188
TRINITY_DN371706_c1_g1	22	29	41	44	4	4	5	41	7
TRINITY_DN420367_c1_g10	33	28	27	27	5	12	15	80	17
TRINITY_DN363725_c0_g1	51	54	66	16	17	86	32	153	23
TRINITY_DN412545_c2_g6	53	45	91	276	16	45	22	808	22
TRINITY_DN415058_c4_g4	209	246	241	277	162	220	226	1098	75
TRINITY_DN367936_c0_g2	259	241	179	56	31	75	55	341	86
TRINITY_DN421180_c7_g7	122	97	165	108	119	194	116	1075	60
TRINITY_DN407756_c4_g7	17	17	22	21	11	14	26	41	12
TRINITY_DN417492_c7_g16	142	111	227	62	57	112	109	253	62
TRINITY_DN411787_c2_g5	42	62	70	3092	241	47	64	7801	15
TRINITY_DN420043_c8_g4	19	20	16	1	5	27	5	43	7
TRINITY_DN426634_c2_g5	151	168	176	18	53	151	94	328	61
TRINITY_DN422460_c0_g4	45	26	62	217	17	43	21	407	13
TRINITY_DN412981_c3_g1	18	5	35	275	11	3	6	518	4
TRINITY_DN411641_c3_g4	4	17	2	173	15	8	7	497	3
TRINITY_DN377426_c0_g1	372	566	689	62	280	683	426	1727	295
TRINITY_DN396325_c2_g5	564	321	754	569	240	358	300	4520	246
TRINITY_DN394205_c2_g3	345	336	452	499	158	355	228	1970	218
TRINITY_DN405087_c1_g11	120	93	126	39	13	186	75	137	40
TRINITY_DN399356_c4_g5	139	118	209	207	103	211	146	1067	88
TRINITY_DN378984_c2_g2	28	30	68	9	8	24	8	34	7
TRINITY_DN400139_c3_g1	2128	2974	4471	979	776	1906	839	4933	1007
TRINITY_DN423634_c12_g6	12	11	14	8	7	12	1	21	2
TRINITY_DN382775_c3_g3	41	44	101	31	10	42	17	263	13
TRINITY_DN362908_c1_g5	41	48	55	247	33	36	27	411	15
TRINITY_DN312898_c2_g1	1	10	4	57	1	1	1	90	0
TRINITY_DN393722_c9_g1	210	255	506	53	67	151	37	552	84
TRINITY_DN398273_c0_g2	25	16	26	25	6	9	17	32	3
TRINITY_DN404185_c4_g7	5	14	14	18	4	9	8	31	3
TRINITY_DN413682_c9_g3	82	127	157	1049	171	95	70	2156	53
TRINITY_DN360494_c0_g1	739	441	286	60	71	201	76	872	66
TRINITY_DN338453_c0_g1	21	203	166	63	11	42	79	928	5
TRINITY_DN411802_c0_g2	309	244	247	99	70	104	47	417	45
TRINITY_DN412170_c0_g7	15	14	14	14	6	9	6	31	11
TRINITY_DN419588_c6_g2	2952	2596	2296	832	1474	3049	2302	9948	2427
TRINITY_DN387730_c0_g9	36	30	49	16	10	24	13	84	9
TRINITY_DN398387_c0_g3	138	283	584	105	76	214	77	312	73
TRINITY_DN400594_c0_g6	288	111	141	76	837	1105	162	674	49
TRINITY_DN423285_c2_g4	8	9	18	8	6	18	9	37	6
TRINITY_DN438400_c0_g1	0	0	2	834	25	0	10	564	0
TRINITY_DN360318_c7_g1	1	5	2	97	5	4	5	410	2
TRINITY_DN400567_c5_g1	313	1111	453	1386	168	493	235	5008	286
TRINITY_DN396826_c1_g2	41	61	70	25	23	59	26	167	28
TRINITY_DN414729_c3_g7	125	230	316	2945	286	115	97	7401	61
TRINITY_DN366190_c5_g1	43	31	70	27	9	39	25	134	19
TRINITY_DN391479_c1_g1	0	0	1	44	10	0	6	108	2
TRINITY_DN420630_c9_g1	289	45	297	2127	408	75	81	6611	47
TRINITY_DN420758_c10_g1	12	17	23	13	4	15	7	57	3
TRINITY_DN68099_c1_g1	30	50	68	9	8	77	13	86	18
TRINITY_DN413732_c8_g9	31	31	44	544	40	27	24	955	13
TRINITY_DN342921_c0_g1	6	20	20	6	5	14	8	23	3
TRINITY_DN379559_c2_g10	7	12	18	2	4	26	12	51	11
TRINITY_DN166731_c0_g2	8	7	9	109	11	9	4	220	1
TRINITY_DN394510_c1_g1	52	47	80	48	50	36	29	268	31
TRINITY_DN424895_c2_g7	29	25	40	14	5	38	15	58	16
TRINITY_DN386103_c1_g1	46	28	102	488	62	25	32	1501	27
TRINITY_DN422885_c4_g1	265	280	383	2318	300	354	283	6463	157
TRINITY_DN407891_c2_g12	51	42	63	28	31	67	44	98	21
TRINITY_DN371752_c4_g9	152	154	248	2743	281	147	137	7882	87
TRINITY_DN408306_c4_g39	44	36	77	87	18	59	42	382	35
TRINITY_DN399992_c2_g7	19	40	10	11	18	33	21	61	10
TRINITY_DN374201_c3_g1	135	146	198	28	92	176	138	355	83
TRINITY_DN356444_c0_g1	1310	1319	1969	2350	1408	1414	953	14472	699
TRINITY_DN405842_c7_g11	347	422	547	1442	481	494	428	5030	271
TRINITY_DN276616_c0_g1	58	46	70	25	8	29	20	100	22
TRINITY_DN422646_c0_g48	15	19	33	1	3	47	6	40	12
TRINITY_DN425584_c1_g8	211	228	420	352	109	235	139	1206	89
TRINITY_DN339919_c0_g1	42	23	28	30	8	25	13	103	10
TRINITY_DN413451_c12_g3	124	232	198	572	148	205	146	1592	91
TRINITY_DN415529_c2_g3	417	297	551	236	147	338	226	649	121
TRINITY_DN410930_c2_g6	149	214	261	65	241	1090	744	1317	351
TRINITY_DN393672_c6_g1	21	24	35	12	15	13	10	43	4
TRINITY_DN396125_c5_g1	10	18	16	4	7	17	6	14	13
TRINITY_DN372039_c8_g1	337	402	535	1205	314	558	299	5184	218
TRINITY_DN427643_c2_g3	238	297	432	1084	242	295	188	3724	156
TRINITY_DN398407_c4_g2	2	6	2	39	3	4	5	104	0
TRINITY_DN417824_c2_g9	187	229	239	430	137	371	230	2099	145
TRINITY_DN421002_c0_g5	51	31	48	11	34	96	61	162	49
TRINITY_DN414746_c5_g1	328	351	559	3469	404	336	241	13858	169
TRINITY_DN31790_c0_g1	24	9	32	2	5	8	6	31	3
TRINITY_DN401444_c5_g1	714	728	899	1672	628	695	357	5645	389
TRINITY_DN348132_c0_g4	4	3	46	1	11	8	1	45	62
TRINITY_DN390309_c6_g1	93	51	88	2573	220	93	76	5959	30
TRINITY_DN341118_c0_g1	18	6	28	6	6	13	10	30	5
TRINITY_DN409585_c1_g4	993	859	1276	1263	450	952	766	5208	457
TRINITY_DN390184_c11_g1	47	42	61	19	18	33	20	78	10
TRINITY_DN408294_c2_g4	18	10	18	16	2	12	6	157	13
TRINITY_DN204719_c0_g1	14	10	22	19	9	31	5	40	13
TRINITY_DN381163_c10_g1	1027	1443	618	129	1046	1377	912	5006	665
TRINITY_DN404203_c0_g4	13	7	13	138	5	2	3	140	1
TRINITY_DN393066_c4_g3	71	66	80	725	80	60	54	2021	30
TRINITY_DN403339_c5_g4	243	285	308	1822	229	178	131	5548	100
TRINITY_DN413193_c0_g1	466	329	1078	266	100	230	114	796	76
TRINITY_DN399149_c8_g10	357	416	493	2635	691	591	387	5934	315
TRINITY_DN417333_c3_g3	46	37	39	67	37	31	15	314	18
TRINITY_DN373648_c6_g2	470	554	743	2221	326	362	253	7845	171
TRINITY_DN409447_c10_g1	413	392	491	2566	444	363	243	7862	217
TRINITY_DN379069_c1_g4	59	57	72	214	22	52	55	655	16
TRINITY_DN342993_c0_g1	18	15	40	4	2	13	1	21	1
TRINITY_DN372331_c0_g3	19	57	47	6	1	30	37	109	9
TRINITY_DN414936_c3_g3	13	21	19	13	10	19	15	75	5
TRINITY_DN268377_c0_g10	1	4	0	102	0	4	1	164	2
TRINITY_DN341178_c1_g2	69	60	122	1070	80	66	66	2227	37
TRINITY_DN359613_c0_g2	232	297	309	1141	240	468	274	2876	161
TRINITY_DN404040_c10_g2	886	912	1172	3176	794	900	737	7935	531
TRINITY_DN385380_c15_g3	39	16	21	14	3	12	4	53	6
TRINITY_DN385454_c1_g5	25	34	33	4	1	5	3	21	13
TRINITY_DN195778_c0_g1	134	177	183	108	50	97	94	518	53
TRINITY_DN421181_c6_g2	1541	1457	1963	1821	753	1165	708	7813	647
TRINITY_DN371650_c2_g1	166	167	236	971	139	193	143	2394	99
TRINITY_DN167313_c1_g1	9	5	12	100	6	3	6	160	2
TRINITY_DN380637_c1_g8	125	259	394	948	264	231	179	3602	138
TRINITY_DN415290_c6_g1	421	339	536	3132	328	313	198	7177	176
TRINITY_DN422660_c8_g2	4605	5901	7329	1141	3143	9684	5283	19391	4076
TRINITY_DN310480_c0_g1	27	20	56	2	23	27	65	92	10
TRINITY_DN502929_c0_g1	26	5	18	2	0	1	2	5	1
TRINITY_DN375534_c6_g2	95	112	148	452	80	89	77	1534	49
TRINITY_DN416952_c5_g2	53	71	122	556	115	171	77	1456	63
TRINITY_DN423091_c1_g4	20	18	36	309	42	9	18	653	20
TRINITY_DN407983_c1_g1	32	64	100	180	46	56	39	805	21
TRINITY_DN370703_c0_g2	129	59	107	28	22	43	23	122	15
TRINITY_DN415201_c3_g11	49	58	72	131	24	52	24	598	19
TRINITY_DN407342_c2_g6	9638	1104	2049	3162	917	1504	1481	7539	540
TRINITY_DN399072_c0_g6	171	132	247	223	99	128	97	473	83
TRINITY_DN380975_c1_g2	160	138	163	44	22	102	65	240	74
TRINITY_DN384959_c0_g2	590	585	844	677	644	465	361	2059	303
TRINITY_DN387533_c2_g6	216	263	285	993	186	236	131	3254	104
TRINITY_DN402171_c3_g2	39	42	75	164	31	51	23	537	18
TRINITY_DN408966_c11_g6	14	14	38	69	6	15	18	120	8
TRINITY_DN388250_c5_g1	531	388	599	121	268	357	287	831	243
TRINITY_DN411412_c6_g14	461	455	655	3630	438	394	324	6772	220
TRINITY_DN421378_c5_g16	795	506	1244	814	719	913	495	4245	468
TRINITY_DN417443_c10_g10	229	208	347	2969	386	358	190	9745	126
TRINITY_DN417488_c3_g8	632	476	1135	2057	293	1043	324	5678	196
TRINITY_DN393730_c1_g5	1214	1476	2357	1316	719	1253	645	4401	586
TRINITY_DN408590_c0_g3	197	208	280	748	179	165	105	2110	103
TRINITY_DN387371_c8_g6	10	15	9	3	3	14	5	36	3
TRINITY_DN344752_c1_g2	1	0	3	64	2	3	0	181	0
TRINITY_DN408105_c1_g10	45	58	60	458	93	76	56	1856	42
TRINITY_DN394043_c3_g7	141	109	191	1181	128	187	148	2706	100
TRINITY_DN333235_c0_g1	596	605	869	238	201	304	236	1307	200
TRINITY_DN379341_c4_g1	173	154	307	39	35	112	56	232	49
TRINITY_DN410967_c1_g2	21	19	22	8	5	24	17	35	12
TRINITY_DN414530_c5_g2	204	282	353	290	619	511	298	1137	201
TRINITY_DN387820_c0_g2	57	41	87	657	76	67	62	2458	30
TRINITY_DN394596_c0_g2	49	95	112	110	23	41	32	358	16
TRINITY_DN420638_c3_g1	18	9	13	47	7	17	7	404	7
TRINITY_DN593992_c0_g1	571	2	742	114	0	0	0	1	0
TRINITY_DN413018_c0_g6	157	192	370	1372	148	217	116	4429	81
TRINITY_DN398196_c9_g3	95	90	130	964	101	101	71	2389	40
TRINITY_DN393181_c4_g7	40	54	61	11	10	47	23	180	22
TRINITY_DN319487_c0_g1	29	6	47	16	0	4	2	22	9
TRINITY_DN369269_c1_g1	53	66	92	7	50	54	27	112	6
TRINITY_DN418114_c2_g14	1387	1122	1686	2328	686	1183	1015	5239	459
TRINITY_DN422997_c7_g1	34	35	34	18	20	36	21	146	15
TRINITY_DN404983_c7_g2	884	956	1159	2580	1043	1065	757	9727	647
TRINITY_DN401580_c7_g7	71	76	126	1081	111	82	106	2094	50
TRINITY_DN397715_c5_g4	115	65	82	211	30	53	37	724	42
TRINITY_DN408677_c2_g6	56	69	95	38	16	35	29	97	29
TRINITY_DN404056_c7_g2	23	45	56	8	8	32	24	63	14
TRINITY_DN415250_c1_g2	205	92	213	42	29	94	79	188	137
TRINITY_DN416713_c6_g2	230	283	161	318	41	94	34	1187	57
TRINITY_DN398425_c2_g8	338	363	471	1247	195	352	231	3580	107
TRINITY_DN358037_c0_g1	151	137	179	4886	382	155	155	12467	80
TRINITY_DN380979_c0_g5	8	27	16	0	2	14	7	21	4
TRINITY_DN625176_c0_g1	40	34	48	9	16	40	17	54	16
TRINITY_DN405921_c10_g2	85	105	114	680	90	89	76	1738	47
TRINITY_DN383317_c0_g1	15	0	11	23	11	2	7	73	7
TRINITY_DN426243_c5_g3	58	114	103	20	90	209	119	244	66
TRINITY_DN404221_c2_g3	196	140	137	74	51	154	78	479	100
TRINITY_DN307028_c0_g1	18	9	22	0	11	14	15	26	11
TRINITY_DN408251_c3_g2	311	421	432	541	137	321	207	2585	141
TRINITY_DN231809_c0_g1	7	32	31	0	3	28	29	12	9
TRINITY_DN422889_c3_g7	10	10	11	19	9	5	3	17	1
TRINITY_DN418977_c2_g1	1	4	2	245	9	0	10	495	1
TRINITY_DN396261_c0_g1	28	27	27	8	14	25	14	47	7
TRINITY_DN416956_c3_g9	270	326	474	1188	304	377	268	4058	252
TRINITY_DN409365_c3_g11	23	25	26	38	17	21	16	133	9
TRINITY_DN393683_c1_g1	160	159	260	4671	348	152	135	11329	72
TRINITY_DN388288_c1_g1	22	8	20	1	10	12	11	16	7
TRINITY_DN392454_c6_g5	50	51	102	87	13	44	15	322	8
TRINITY_DN396273_c1_g8	116	78	113	491	107	122	86	1189	71
TRINITY_DN421862_c10_g3	24	21	19	6	23	29	17	82	5
TRINITY_DN398620_c6_g4	166	154	191	1874	164	97	122	2809	61
TRINITY_DN414851_c4_g5	20	19	26	1	4	30	18	37	18
TRINITY_DN375177_c1_g2	92	104	144	152	73	115	64	502	51
TRINITY_DN385450_c0_g1	38	37	73	18	13	48	30	200	22
TRINITY_DN348523_c0_g4	4	0	6	111	7	2	1	214	0
TRINITY_DN408849_c4_g5	63	80	88	2419	119	48	95	1909	21
TRINITY_DN389936_c0_g3	60	52	87	27	19	55	23	126	16
TRINITY_DN420004_c1_g2	62	64	100	24	35	88	49	203	30
TRINITY_DN405176_c2_g2	260	486	582	3055	203	380	169	7729	136
TRINITY_DN420156_c11_g9	4	3	21	638	11	0	18	1070	9
TRINITY_DN415928_c8_g2	34	21	50	80	30	17	22	204	17
TRINITY_DN97914_c0_g1	57	78	102	325	85	151	53	994	41
TRINITY_DN392520_c1_g7	212	233	297	952	191	445	250	3506	151
TRINITY_DN389191_c2_g2	143	188	305	55	53	200	91	558	68
TRINITY_DN414854_c1_g3	331	749	384	517	119	325	134	1495	47
TRINITY_DN372865_c0_g1	13	13	17	254	14	14	10	405	9
TRINITY_DN392790_c5_g1	56	64	94	23	43	66	53	223	48
TRINITY_DN417009_c12_g1	4743	7824	6292	944	4061	8670	4413	22400	3579
TRINITY_DN427073_c8_g1	27	38	39	15	19	25	28	125	8
TRINITY_DN406759_c4_g3	8	8	13	56	4	9	5	186	0
TRINITY_DN418796_c2_g5	261	138	311	93	32	86	44	340	37
TRINITY_DN427787_c52_g1	472	340	375	628	153	293	135	1909	154
TRINITY_DN414461_c0_g9	35	59	70	3	14	42	11	42	12
TRINITY_DN424610_c18_g8	8	15	21	6	3	14	2	61	7
TRINITY_DN445226_c0_g1	14	9	18	12	3	15	7	10	7
TRINITY_DN400652_c4_g3	177	254	229	68	78	169	103	349	80
TRINITY_DN398843_c4_g20	26	26	27	20	15	0	0	79	0
TRINITY_DN378526_c2_g7	11	15	36	60	9	6	36	174	3
TRINITY_DN395389_c6_g1	12	12	6	3	1	13	5	18	1
TRINITY_DN425532_c3_g2	25	12	40	27	17	24	11	58	7
TRINITY_DN410915_c1_g4	616	996	1405	170	200	601	301	1518	324
TRINITY_DN409153_c1_g1	87	85	122	226	178	79	58	831	49
TRINITY_DN362988_c2_g2	78	67	93	1520	168	58	66	4386	31
TRINITY_DN402777_c3_g5	814	1307	1013	1681	1362	1255	804	6731	345
TRINITY_DN416329_c1_g6	27	31	23	4	7	24	9	62	5
TRINITY_DN402445_c3_g1	98	85	116	414	153	154	105	2071	62
TRINITY_DN412490_c7_g3	47	29	21	10	7	18	6	51	21
TRINITY_DN397247_c0_g16	135	74	172	1308	188	226	68	3705	62
TRINITY_DN387175_c0_g1	63	92	98	3070	255	77	88	11460	51
TRINITY_DN413865_c13_g11	8	4	12	124	16	8	6	151	2
TRINITY_DN378976_c0_g1	17	12	24	4	4	21	6	27	10
TRINITY_DN382111_c12_g2	574	594	733	3355	986	595	392	9343	317
TRINITY_DN383208_c15_g3	97	121	124	47	22	78	37	213	25
TRINITY_DN403736_c2_g5	0	0	0	172	7	0	0	360	0
TRINITY_DN380416_c0_g3	14	22	24	71	26	21	10	225	8
TRINITY_DN376605_c1_g1	12	16	11	2	1	13	2	11	2
TRINITY_DN415363_c2_g4	130	57	147	16	26	73	77	239	29
TRINITY_DN387862_c4_g1	883	1811	1291	457	306	1142	735	4797	544
TRINITY_DN398097_c3_g4	1185	1258	1701	1385	465	912	589	6090	442
TRINITY_DN275444_c0_g1	478	252	620	103	84	267	275	761	162
TRINITY_DN396318_c2_g3	132	145	226	4474	366	208	117	9637	64
TRINITY_DN414109_c7_g7	49	52	66	16	21	33	31	104	21
TRINITY_DN373271_c0_g4	51	57	47	124	14	25	11	191	22
TRINITY_DN382558_c4_g1	134	224	187	403	117	165	97	743	101
TRINITY_DN364987_c1_g1	89	84	165	19	31	52	34	105	28
TRINITY_DN396051_c3_g5	547	434	760	1719	369	644	282	5887	212
TRINITY_DN426382_c16_g5	9	14	17	198	20	16	18	433	10
TRINITY_DN421833_c5_g1	42	45	90	65	10	38	19	256	21
TRINITY_DN383971_c0_g3	38	7	44	5	14	32	10	28	9
TRINITY_DN390010_c5_g4	77	104	109	573	116	105	64	1112	51
TRINITY_DN423836_c5_g1	53	48	72	124	48	48	43	323	34
TRINITY_DN424839_c8_g1	452	477	621	1431	405	528	256	6227	251
TRINITY_DN418594_c3_g1	10	6	5	45	12	3	5	60	2
TRINITY_DN392524_c0_g9	16	4	12	70	13	16	9	255	6
TRINITY_DN390030_c4_g7	44	38	92	21	14	34	16	73	12
TRINITY_DN378421_c7_g1	3	1	5	140	5	2	3	221	1
TRINITY_DN422336_c0_g6	40	9	67	3	7	8	1	41	4
TRINITY_DN423252_c4_g9	242	99	306	183	35	50	73	727	22
TRINITY_DN156521_c0_g2	48	100	76	17	19	50	28	163	24
TRINITY_DN406832_c0_g1	44	13	87	16	4	16	11	66	11
TRINITY_DN392903_c0_g1	22	23	18	344	38	12	12	737	5
TRINITY_DN379663_c8_g2	466	620	630	1171	265	459	333	3654	223
TRINITY_DN417080_c2_g14	25	26	63	235	28	26	19	539	18
TRINITY_DN386854_c0_g1	14	6	24	112	9	13	12	191	9
TRINITY_DN390430_c1_g1	44	87	115	10	73	164	102	160	33
TRINITY_DN357360_c3_g1	10	12	24	72	9	10	17	80	8
TRINITY_DN378336_c9_g1	262	247	498	1244	248	249	137	3500	116
TRINITY_DN159010_c0_g1	84	104	50	38	16	34	27	132	33
TRINITY_DN424767_c1_g9	71	75	51	208	34	57	45	543	25
TRINITY_DN384497_c5_g1	233	138	310	1519	153	183	169	4113	97
TRINITY_DN363552_c0_g3	50	48	66	733	96	36	33	3312	27
TRINITY_DN340791_c1_g3	12	38	41	13	5	17	7	84	8
TRINITY_DN386627_c4_g3	102	95	136	2146	211	64	88	7265	31
TRINITY_DN409773_c1_g1	104	37	92	55	30	55	39	186	19
TRINITY_DN418011_c3_g2	4	4	16	4	3	13	6	9	2
TRINITY_DN384543_c12_g21	24	5	68	125	1	3	0	21	214
TRINITY_DN415483_c5_g2	71	101	158	242	66	83	58	729	32
TRINITY_DN311333_c0_g1	37	42	46	3	42	74	76	144	36
TRINITY_DN416875_c5_g1	10	13	11	9	4	18	4	41	4
TRINITY_DN423493_c3_g3	47	51	129	148	27	59	86	374	20
TRINITY_DN373348_c0_g9	17	19	21	82	15	22	18	392	9
TRINITY_DN211439_c0_g2	17	41	48	13	10	41	13	40	5
TRINITY_DN417912_c10_g2	866	968	869	1869	631	612	706	3509	461
TRINITY_DN404491_c4_g2	87	123	156	1782	125	104	110	4421	74
TRINITY_DN408047_c0_g6	108	92	174	985	112	148	85	3583	40
TRINITY_DN388581_c4_g4	4	6	3	387	16	0	4	662	0
TRINITY_DN418190_c4_g3	46	13	51	96	28	11	0	37	19
TRINITY_DN381086_c2_g1	6	11	4	0	3	10	11	23	8
TRINITY_DN395918_c2_g1	14	5	89	1009	79	6	61	1981	19
TRINITY_DN350246_c0_g5	125	151	173	862	167	192	110	2873	102
TRINITY_DN417359_c4_g6	13	13	35	15	1	16	9	59	4
TRINITY_DN396677_c4_g1	919	1023	1623	1421	791	1250	726	6261	499
TRINITY_DN395970_c4_g1	43	70	82	1964	118	60	60	4425	19
TRINITY_DN406762_c3_g4	281	223	326	725	199	308	203	2540	118
TRINITY_DN393051_c5_g1	75	50	29	18	45	32	32	78	18
TRINITY_DN427263_c6_g13	561	564	849	1658	586	663	382	5523	418
TRINITY_DN405577_c5_g10	18	23	30	15	8	28	9	85	3
TRINITY_DN114514_c0_g1	44	18	47	409	51	24	20	832	9
TRINITY_DN385818_c0_g1	73	69	67	128	103	122	154	759	116
TRINITY_DN359132_c0_g1	50	56	50	297	33	31	33	409	28
TRINITY_DN391045_c6_g8	185	155	215	334	68	120	86	1300	70
TRINITY_DN409894_c6_g1	61	54	94	45	13	82	24	172	38
TRINITY_DN356847_c1_g6	56	91	60	14	14	63	36	180	34
TRINITY_DN362109_c1_g1	11	4	17	14	3	3	3	11	9
TRINITY_DN424262_c4_g11	257	218	376	1339	178	230	175	6030	116
TRINITY_DN416644_c2_g9	179	156	277	97	159	177	127	619	106
TRINITY_DN382404_c0_g1	16	7	14	19	0	5	7	53	4
TRINITY_DN416446_c4_g1	182	158	283	1894	241	174	115	4420	95
TRINITY_DN227258_c0_g1	4	15	14	0	3	2	0	18	0
TRINITY_DN427565_c14_g3	1556	951	1426	339	547	756	534	1395	346
TRINITY_DN378657_c9_g1	17	12	44	7	6	12	5	41	7
TRINITY_DN390776_c3_g14	9	20	16	6	0	27	7	20	4
TRINITY_DN387210_c5_g9	1017	907	1304	5527	644	648	547	10024	424
TRINITY_DN416206_c0_g11	287	280	441	441	145	284	188	1672	119
TRINITY_DN91466_c0_g1	3	5	3	92	4	4	6	234	2
TRINITY_DN389712_c18_g1	170	216	106	155	93	131	71	3981	65
TRINITY_DN414460_c11_g3	92	120	64	606	84	64	50	2442	22
TRINITY_DN396100_c4_g7	140	230	173	986	93	142	113	1512	73
TRINITY_DN410063_c2_g4	240	272	258	70	421	230	293	994	140
TRINITY_DN398309_c1_g2	112	110	158	349	71	96	70	874	42
TRINITY_DN413674_c2_g15	8	12	22	12	0	15	8	25	8
TRINITY_DN375985_c0_g5	95	110	158	1282	116	71	60	2131	53
TRINITY_DN401919_c2_g2	18	13	21	5	6	5	6	29	10
TRINITY_DN394366_c5_g15	24	27	36	838	72	29	22	1790	18
TRINITY_DN369550_c0_g1	2	9	34	7	3	12	9	50	7
TRINITY_DN396553_c1_g1	330	325	515	6254	921	291	244	11218	226
TRINITY_DN405019_c7_g8	78	64	129	92	78	87	66	375	47
TRINITY_DN400877_c3_g3	19	47	50	10	9	23	16	20	12
TRINITY_DN388445_c3_g1	14	9	15	11	7	19	2	46	3
TRINITY_DN388402_c0_g5	45	26	92	538	48	17	31	2063	21
TRINITY_DN372936_c0_g4	72	72	134	34	26	96	81	157	35
TRINITY_DN408341_c9_g3	40	65	59	26	18	42	21	174	10
TRINITY_DN403221_c1_g2	99	139	169	1478	198	122	122	3887	70
TRINITY_DN381375_c1_g1	35	23	46	439	24	7	26	1191	7
TRINITY_DN396691_c5_g1	51	61	43	174	60	46	40	1286	23
TRINITY_DN396608_c17_g1	232	238	541	122	118	738	319	1067	191
TRINITY_DN407088_c1_g4	14	14	18	5	3	20	13	53	10
TRINITY_DN374627_c0_g4	14	12	29	2	2	19	8	29	1
TRINITY_DN422854_c1_g4	14	50	67	5	15	36	13	74	7
TRINITY_DN409228_c1_g6	973	722	967	2911	1470	527	544	12749	562
TRINITY_DN415820_c5_g11	87	94	88	49	46	82	71	358	29
TRINITY_DN371904_c0_g1	401	425	383	1316	235	297	235	2977	187
TRINITY_DN394410_c6_g4	97	108	131	41	33	84	36	250	34
TRINITY_DN371249_c8_g14	15	21	20	2	2	14	8	98	5
TRINITY_DN390444_c0_g1	87	100	96	39	10	9	7	55	4
TRINITY_DN342435_c1_g2	18	29	22	33	65	30	14	191	18
TRINITY_DN427070_c12_g23	208	174	322	66	56	178	104	411	98
TRINITY_DN405030_c6_g12	347	448	499	1044	400	593	533	3789	363
TRINITY_DN399890_c9_g1	510	739	342	221	451	923	717	2147	414
TRINITY_DN156516_c0_g1	27	24	39	11	8	22	13	59	6
TRINITY_DN415220_c5_g15	18	0	23	0	2	21	0	81	0
TRINITY_DN413442_c9_g5	29	29	43	8	12	28	13	126	8
TRINITY_DN424819_c7_g3	1852	1754	2366	3172	1547	2212	1574	12675	1004
TRINITY_DN414812_c3_g5	18	23	9	5	33	72	49	142	35
TRINITY_DN409515_c3_g14	80	115	66	285	31	37	44	844	14
TRINITY_DN386761_c3_g12	96	91	136	3869	259	105	109	7248	67
TRINITY_DN427622_c15_g4	133	141	223	62	44	95	76	413	37
TRINITY_DN400401_c2_g1	38	4	24	33	8	10	3	74	5
TRINITY_DN399391_c3_g8	104	119	187	1170	93	130	81	2735	37
TRINITY_DN386883_c11_g5	70	51	111	17	23	59	45	126	31
TRINITY_DN318555_c0_g5	5	19	23	9	3	18	12	45	11
TRINITY_DN382236_c0_g2	197	69	236	41	18	69	38	187	29
TRINITY_DN368042_c0_g1	12	5	15	5	2	5	12	36	9
TRINITY_DN394767_c2_g18	125	150	111	22	25	89	44	316	54
TRINITY_DN403436_c2_g3	32	42	35	61	26	35	13	223	17
TRINITY_DN387309_c9_g2	73	37	87	9	18	115	57	116	37
TRINITY_DN397592_c0_g1	91	5	29	45	0	1	1	3	34
TRINITY_DN427768_c27_g1	918	647	506	1044	319	452	421	2345	280
TRINITY_DN299516_c1_g1	0	1	2	139	2	0	2	150	1
TRINITY_DN410295_c1_g4	15	3	16	5	0	3	4	8	1
TRINITY_DN275236_c1_g3	11	15	8	3	0	1	3	17	1
TRINITY_DN412331_c6_g10	123	106	176	54	72	213	154	604	102
TRINITY_DN409284_c5_g1	85	88	95	24	16	57	23	164	24
TRINITY_DN404256_c5_g12	3045	3763	3971	621	1232	4667	2148	7641	1354
TRINITY_DN411631_c1_g7	4	14	15	3	3	7	5	8	10
TRINITY_DN408711_c2_g4	25	22	30	6	9	27	13	74	12
TRINITY_DN592919_c0_g1	0	0	0	72	4	0	1	292	0
TRINITY_DN165243_c0_g1	44	36	57	35	55	36	50	158	28
TRINITY_DN403628_c1_g1	17	7	18	2	2	10	6	33	3
TRINITY_DN423652_c4_g5	53	58	86	1710	114	70	89	3690	31
TRINITY_DN377371_c9_g3	94	101	166	314	127	158	94	960	50
TRINITY_DN416050_c6_g4	14	10	23	4	5	10	7	24	3
TRINITY_DN383353_c7_g1	18	8	21	1	3	16	8	28	2
TRINITY_DN392525_c0_g2	5	21	22	2808	185	11	37	8138	12
TRINITY_DN421608_c12_g7	1903	3011	2705	228	674	3831	2160	7552	1043
TRINITY_DN406917_c12_g1	9	13	13	6	3	16	13	57	6
TRINITY_DN412124_c5_g4	42	49	53	27	15	45	23	256	26
TRINITY_DN426722_c6_g2	115	128	238	1052	98	116	75	2306	45
TRINITY_DN413110_c5_g2	78	57	109	537	70	101	57	1581	47
TRINITY_DN421517_c7_g2	388	414	626	606	201	352	210	3021	218
TRINITY_DN403711_c9_g1	18	16	20	21	10	24	16	106	4
TRINITY_DN408442_c9_g2	27	49	62	200	21	26	8	391	17
TRINITY_DN398085_c5_g7	127	179	149	347	77	217	105	1256	84
TRINITY_DN414421_c6_g8	54	54	68	679	78	57	81	1887	49
TRINITY_DN407681_c8_g2	9	7	18	117	17	20	7	225	5
TRINITY_DN355035_c0_g3	11901	15707	12788	1704	6890	17109	6251	47981	8542
TRINITY_DN409335_c7_g16	16	10	30	3	7	15	11	44	9
TRINITY_DN410056_c8_g5	27	32	33	26	13	46	20	129	20
TRINITY_DN417828_c8_g4	34	33	49	62	36	49	16	309	17
TRINITY_DN416850_c0_g2	71	19	93	473	44	8	22	1601	6
TRINITY_DN151290_c0_g2	9	6	3	110	8	1	0	132	4
TRINITY_DN417540_c3_g3	98	93	159	202	46	72	58	772	46
TRINITY_DN417202_c15_g24	44	51	57	281	88	63	57	811	36
TRINITY_DN448627_c0_g1	26	12	5	1	4	9	11	22	3
TRINITY_DN389005_c0_g6	29	13	31	120	17	12	10	289	11
TRINITY_DN125362_c0_g1	5	0	3	120	10	2	5	404	2
TRINITY_DN384529_c2_g2	64	53	82	393	40	45	40	819	22
TRINITY_DN418729_c6_g6	12	15	36	2	3	11	14	23	5
TRINITY_DN417168_c7_g5	497	471	579	1604	265	535	884	6345	311
TRINITY_DN169774_c0_g2	7	6	16	66	5	3	2	165	1
TRINITY_DN415643_c2_g4	36	38	84	11	2	25	16	47	12
TRINITY_DN404623_c0_g2	73	64	133	431	58	112	71	1543	59
TRINITY_DN384270_c2_g1	2124	1801	2698	1140	607	2055	856	5805	1146
TRINITY_DN398407_c7_g1	5	6	10	38	8	10	3	68	4
TRINITY_DN387484_c0_g1	43	41	51	2026	106	41	65	3727	13
TRINITY_DN397570_c9_g1	17	28	18	64	6	17	6	132	6
TRINITY_DN403503_c2_g2	181	212	335	308	108	135	148	482	98
TRINITY_DN421392_c11_g2	102	85	113	312	66	75	59	878	38
TRINITY_DN385316_c1_g1	118	107	111	42	39	136	59	327	46
TRINITY_DN387273_c2_g3	450	417	663	2246	282	310	237	6772	157
TRINITY_DN396007_c11_g2	915	835	618	214	107	216	178	647	197
TRINITY_DN385628_c6_g5	5	15	17	10	2	2	3	13	6
TRINITY_DN397548_c1_g1	10	16	18	8	1	16	9	44	5
TRINITY_DN391071_c0_g2	207	184	309	1514	299	66	223	4413	150
TRINITY_DN423054_c2_g10	498	646	802	2988	504	627	404	8048	325
TRINITY_DN372390_c2_g1	441	424	513	1968	487	582	411	4561	341
TRINITY_DN393488_c6_g4	254	379	829	45	51	362	152	1425	55
TRINITY_DN425121_c5_g3	500	560	653	835	222	458	301	2293	218
TRINITY_DN411161_c1_g3	112	99	36	39	13	28	19	150	32
TRINITY_DN427376_c78_g1	42	42	50	7	9	30	27	34	19
TRINITY_DN399890_c8_g2	11	19	21	26	6	18	12	102	8
TRINITY_DN378281_c9_g3	14	25	16	15	6	14	2	52	5
TRINITY_DN398227_c4_g6	273	291	481	1071	265	341	179	4484	148
TRINITY_DN418900_c8_g5	15	16	32	23	9	67	27	31	34
TRINITY_DN409140_c0_g4	3596	2890	6209	5019	1994	3019	2098	12648	1348
TRINITY_DN387773_c5_g7	31	47	55	90	18	43	18	515	12
TRINITY_DN425680_c1_g1	117	26	254	96	62	21	10	2199	24
TRINITY_DN407022_c1_g8	16	14	25	14	6	20	4	48	4
TRINITY_DN377907_c6_g3	42	3	28	11	0	2	0	5	0
TRINITY_DN383443_c7_g2	202	13	562	44	15	8	11	34	27
TRINITY_DN320459_c0_g5	13	7	17	29	1	3	4	40	4
TRINITY_DN416938_c6_g4	208	154	250	1044	158	276	208	2832	81
TRINITY_DN401787_c1_g4	5	6	11	213	10	11	11	477	7
TRINITY_DN405139_c8_g3	10044	9203	10902	9565	6261	9182	9297	37629	4893
TRINITY_DN411432_c2_g3	245	221	427	783	175	301	176	3747	108
TRINITY_DN415129_c5_g3	30	24	38	13207	554	11	149	18187	21
TRINITY_DN383615_c8_g1	174	73	121	815	76	81	50	3240	29
TRINITY_DN398652_c1_g1	268	247	468	216	68	369	109	1255	106
TRINITY_DN393915_c2_g1	62	87	54	33	35	88	33	216	19
TRINITY_DN425846_c1_g1	185	181	232	45	12	76	36	504	42
TRINITY_DN404175_c2_g5	341	347	522	1117	375	399	245	3825	179
TRINITY_DN425835_c4_g5	125	115	158	23	24	80	29	198	38
TRINITY_DN401664_c5_g5	250	187	83	141	22	45	38	521	108
TRINITY_DN407097_c2_g3	35	46	48	1630	115	44	46	4667	18
TRINITY_DN382239_c0_g1	77	53	101	846	163	107	45	3192	35
TRINITY_DN474495_c0_g1	27	17	19	8	6	11	6	38	9
TRINITY_DN417890_c5_g11	58	67	69	902	81	42	37	2805	20
TRINITY_DN387617_c2_g4	30	35	115	35	18	14	37	114	21
TRINITY_DN417569_c9_g12	7	16	12	4	5	12	19	49	9
TRINITY_DN404897_c11_g1	21	23	31	2	6	17	7	48	8
TRINITY_DN416513_c2_g1	642	633	427	212	259	844	832	1973	426
TRINITY_DN384393_c8_g5	230	215	276	35	105	177	125	500	97
TRINITY_DN406544_c2_g1	8	8	24	105	5	2	2	277	2
TRINITY_DN422157_c1_g4	28	33	45	4	6	24	13	90	10
TRINITY_DN331961_c0_g1	0	1	5	231	4	1	0	254	3
TRINITY_DN401654_c2_g5	16	16	41	3	7	26	7	40	4
TRINITY_DN424245_c5_g6	7	9	10	35	0	7	6	130	1
TRINITY_DN418355_c4_g7	10	12	24	346	32	11	10	769	9
TRINITY_DN412441_c8_g12	14	10	17	70	16	9	4	181	4
TRINITY_DN392364_c3_g3	17	30	7	11	8	21	13	203	7
TRINITY_DN385169_c9_g6	12	9	17	255	18	14	7	455	6
TRINITY_DN416998_c1_g2	17	13	20	78	24	33	28	389	16
TRINITY_DN339407_c0_g3	63	109	55	257	30	46	49	616	20
TRINITY_DN417609_c12_g1	300	239	487	50	157	315	163	615	100
TRINITY_DN409769_c1_g2	403	495	704	2381	315	468	249	7350	203
TRINITY_DN353691_c2_g4	28	26	31	18	15	28	23	118	13
TRINITY_DN408990_c8_g9	343	13	167	56	9	20	26	65	11
TRINITY_DN392170_c0_g2	273	278	391	1670	329	456	477	6360	194
TRINITY_DN393126_c3_g6	18	25	26	65	4	14	4	180	11
TRINITY_DN422492_c1_g1	918	1205	1387	312	468	1089	536	2530	521
TRINITY_DN349291_c0_g2	3	18	21	1	4	8	13	16	3
TRINITY_DN354428_c2_g4	0	8	4	51	1	3	4	136	0
TRINITY_DN261340_c0_g1	9	12	8	1101	62	6	14	2659	5
TRINITY_DN417153_c8_g1	487	621	795	910	204	534	226	2932	182
TRINITY_DN392260_c3_g6	347	352	488	1728	371	332	240	5952	218
TRINITY_DN411146_c5_g2	73	257	120	149	97	93	64	557	53
TRINITY_DN303925_c0_g1	13	82	1	107	0	37	0	15	0
TRINITY_DN395464_c8_g5	132	44	176	10	12	56	33	129	16
TRINITY_DN176939_c0_g1	0	2	1	86	3	1	0	257	0
TRINITY_DN410938_c17_g4	349	395	455	137	157	317	174	1039	189
TRINITY_DN399271_c7_g7	6	6	15	1	10	41	22	95	8
TRINITY_DN421665_c2_g5	114	65	134	129	71	112	71	184	63
TRINITY_DN374349_c24_g2	6	5	11	237	18	4	6	1091	0
TRINITY_DN430863_c0_g1	14	14	18	3	0	9	7	31	0
TRINITY_DN147246_c0_g1	5	4	3	2	8	6	14	32	7
TRINITY_DN416380_c7_g1	3	1	33	124	9	1	1	414	1
TRINITY_DN427005_c0_g2	208	393	283	44	94	329	140	421	67
TRINITY_DN391221_c14_g5	112	128	152	267	59	137	60	1172	52
TRINITY_DN401963_c2_g14	47	44	60	1014	102	43	44	2604	19
TRINITY_DN333840_c0_g2	151	46	240	43	16	38	11	167	29
TRINITY_DN425766_c3_g1	1390	1501	2031	2535	1382	1652	1169	11877	720
TRINITY_DN369769_c3_g3	151	282	239	2824	280	339	295	7274	153
TRINITY_DN380456_c0_g1	37	41	53	75	20	32	11	878	5
TRINITY_DN424707_c2_g3	418	331	721	1131	233	410	272	4278	242
TRINITY_DN344277_c0_g1	19	20	68	18	9	45	30	84	20
TRINITY_DN407709_c16_g1	1070	1269	1963	543	712	1243	688	4802	544
TRINITY_DN389228_c4_g3	101	104	164	536	60	69	28	1622	35
TRINITY_DN421698_c4_g1	1086	1044	1430	3111	1561	1267	702	9184	562
TRINITY_DN415274_c1_g22	31	30	15	6	3	5	0	0	5
TRINITY_DN385911_c3_g3	606	696	872	2341	555	557	402	6920	310
TRINITY_DN410030_c1_g2	9	29	36	4	5	20	4	43	8
TRINITY_DN398904_c1_g9	8	15	10	27	7	16	6	84	4
TRINITY_DN414082_c4_g1	560	377	1015	236	181	346	334	1135	222
TRINITY_DN427715_c8_g3	102	94	181	514	53	115	52	1249	47
TRINITY_DN425201_c2_g9	49	64	82	31	26	94	44	177	20
TRINITY_DN423146_c4_g17	59	34	44	186	83	23	42	543	51
TRINITY_DN392798_c0_g3	540	447	527	959	264	378	202	2843	198
TRINITY_DN396675_c2_g4	380	499	692	298	206	398	261	1561	193
TRINITY_DN427554_c2_g2	277	235	250	2558	265	200	170	5837	110
TRINITY_DN396412_c0_g2	54	28	78	185	14	17	7	480	11
TRINITY_DN386341_c2_g5	65	38	123	11	12	30	20	78	27
TRINITY_DN378920_c2_g3	23	39	30	432	54	42	38	1827	11
TRINITY_DN402637_c15_g9	117	73	181	277	93	142	92	1129	71
TRINITY_DN427156_c5_g3	843	1102	1242	2483	889	905	1069	8066	563
TRINITY_DN418891_c9_g1	373	382	692	474	158	393	224	1970	178
TRINITY_DN391692_c6_g5	58	52	57	720	83	37	42	2170	26
TRINITY_DN55300_c0_g1	0	0	0	120	3	0	0	184	0
TRINITY_DN423439_c1_g9	18	17	13	10	10	12	13	72	10
TRINITY_DN384542_c0_g1	9	3	21	142	6	19	4	533	1
TRINITY_DN362579_c5_g1	46	77	39	34	9	30	20	163	15
TRINITY_DN393654_c5_g16	10	0	0	60	5	7	0	206	1
TRINITY_DN376601_c0_g1	316	298	525	2593	218	259	217	5387	157
TRINITY_DN414027_c5_g1	3	4	1	118	1	0	0	106	0
TRINITY_DN341052_c0_g3	0	1	16	97	16	0	1	224	0
TRINITY_DN422449_c0_g4	13	14	13	4	2	10	5	10	4
TRINITY_DN386851_c5_g8	15	47	124	25	11	13	7	27	10
TRINITY_DN570991_c0_g1	54	0	27	86	7	0	1	315	0
TRINITY_DN427532_c5_g1	96	96	149	45	35	104	41	262	45
TRINITY_DN408122_c7_g8	805	868	1215	3288	1213	1127	639	9341	640
TRINITY_DN400364_c5_g6	1359	1793	1587	393	757	2353	1705	4689	1268
TRINITY_DN408127_c3_g3	122	191	253	737	105	229	128	2817	70
TRINITY_DN335902_c1_g1	63	79	94	22	6	60	11	125	17
TRINITY_DN363772_c2_g4	11	5	14	0	0	0	2	7	5
TRINITY_DN414577_c1_g2	436	1750	912	956	363	472	521	2566	243
TRINITY_DN398842_c9_g3	34	24	24	48	25	30	14	134	15
TRINITY_DN395105_c0_g1	280	375	392	307	91	218	195	1026	134
TRINITY_DN393819_c1_g5	11	17	14	3	2	7	5	26	4
TRINITY_DN389066_c1_g6	18	22	25	8	6	14	9	47	16
TRINITY_DN402316_c6_g20	11	17	4	2	3	12	9	49	1
TRINITY_DN425594_c1_g2	434	475	318	5426	558	298	295	18101	203
TRINITY_DN395375_c8_g16	12	11	12	1	2	15	7	20	0
TRINITY_DN334169_c0_g2	309	377	426	929	198	258	189	2288	157
TRINITY_DN392256_c1_g4	145	136	157	1100	143	106	130	2151	63
TRINITY_DN402138_c7_g7	19	10	15	6	11	12	7	46	4
TRINITY_DN401949_c11_g1	89	143	179	12	33	133	56	217	57
TRINITY_DN207529_c1_g2	2	1	0	74	3	0	1	108	1
TRINITY_DN404516_c0_g3	78	51	113	530	54	25	22	1570	17
TRINITY_DN390739_c2_g4	230	206	358	807	102	104	93	1556	92
TRINITY_DN412971_c1_g4	1121	1301	1531	2473	1058	1006	641	8458	442
TRINITY_DN415659_c13_g4	332	413	768	548	332	413	244	2386	208
TRINITY_DN368589_c0_g1	213	243	446	589	180	238	118	2388	108
TRINITY_DN415977_c1_g2	409	432	678	1199	334	423	309	4799	240
TRINITY_DN391582_c0_g3	53	48	75	150	41	81	31	630	35
TRINITY_DN423262_c4_g14	9	10	13	7	3	16	5	27	9
TRINITY_DN361922_c0_g2	78	70	67	535	75	46	54	1175	28
TRINITY_DN394774_c3_g8	73	137	104	43	28	103	72	239	43
TRINITY_DN425307_c1_g16	11951	15998	13525	4697	12188	21580	17350	65962	13216
TRINITY_DN397099_c7_g1	106	153	170	424	79	175	85	1625	50
TRINITY_DN427530_c4_g1	9	4	22	21	7	5	10	61	2
TRINITY_DN408171_c0_g3	11	4	20	9	3	16	17	51	5
TRINITY_DN411333_c3_g1	772	611	1213	7561	658	507	483	13820	367
TRINITY_DN419085_c6_g31	23	18	24	12	3	12	16	82	2
TRINITY_DN410999_c2_g2	81	23	80	2491	139	36	36	6080	24
TRINITY_DN258468_c0_g1	12	8	13	965	19	9	10	1130	1
TRINITY_DN419155_c1_g1	331	412	757	950	146	358	137	3071	150
TRINITY_DN424827_c2_g9	14	16	19	2	7	47	6	40	12
TRINITY_DN394968_c4_g5	3	6	6	52	8	4	4	175	7
TRINITY_DN400892_c1_g8	37	39	152	13	5	21	6	84	6
TRINITY_DN394817_c2_g1	14	13	10	1	6	15	10	22	5
TRINITY_DN414574_c7_g4	59	21	56	337	75	39	26	984	24
TRINITY_DN380865_c13_g2	1	2	5	118	7	6	6	130	2
TRINITY_DN74144_c0_g1	3	2	0	477	23	1	17	1840	0
TRINITY_DN407173_c2_g1	596	702	560	1483	374	525	375	4476	136
TRINITY_DN398796_c4_g5	1523	1428	1916	2717	616	1334	950	6562	534
TRINITY_DN380618_c2_g1	10	7	18	20	0	2	9	118	2
TRINITY_DN617356_c0_g1	150	134	154	5	21	32	14	128	11
TRINITY_DN426750_c8_g2	33	33	102	138	19	48	42	918	19
TRINITY_DN403549_c5_g3	377	387	559	3043	289	304	218	6649	155
TRINITY_DN418431_c2_g2	52	50	68	45	28	45	37	220	20
TRINITY_DN407338_c0_g2	101	29	109	28	3	17	77	242	22
TRINITY_DN376153_c0_g4	36	184	36	1	10	79	26	0	2
TRINITY_DN285438_c0_g1	10	1	6	127	4	4	3	139	2
TRINITY_DN388743_c10_g9	238	286	195	68	375	658	407	1611	348
TRINITY_DN421249_c5_g15	219	90	189	27	54	107	72	160	47
TRINITY_DN398153_c0_g2	662	693	790	129	360	421	582	1787	206
TRINITY_DN410465_c5_g1	4	9	9	27	8	18	5	72	5
TRINITY_DN416028_c4_g2	31	8	28	6	1	11	5	21	4
TRINITY_DN391742_c0_g4	35	57	68	9	12	52	12	139	18
TRINITY_DN112268_c0_g1	64	71	92	614	47	56	34	1640	43
TRINITY_DN410766_c4_g4	672	712	790	1245	469	550	297	5116	247
TRINITY_DN369004_c0_g1	15	19	16	160	6	8	9	261	3
TRINITY_DN298471_c2_g2	0	6	0	96	0	3	2	87	0
TRINITY_DN399805_c8_g3	33	60	55	416	47	21	34	1086	19
TRINITY_DN422982_c3_g2	28	13	18	14	83	21	10	52	6
TRINITY_DN401903_c4_g4	3130	3186	5040	802	1008	3325	1445	7812	1355
TRINITY_DN342386_c2_g1	5	4	9	51	1	0	3	269	4
TRINITY_DN398321_c2_g2	14	16	20	7	5	13	9	23	3
TRINITY_DN402670_c3_g5	190	211	228	1854	151	139	135	4104	97
TRINITY_DN391459_c8_g4	14	0	9	10	1	1	5	3	27
TRINITY_DN399179_c1_g2	1311	2021	2259	538	363	1705	713	5594	476
TRINITY_DN383647_c1_g1	350	698	693	803	429	603	342	3067	200
TRINITY_DN399078_c1_g4	68	65	91	137	55	59	46	670	39
TRINITY_DN380609_c0_g4	131	107	152	1203	89	70	59	2840	39
TRINITY_DN423825_c13_g9	444	315	401	460	75	217	137	1951	232
TRINITY_DN405952_c4_g1	291	312	415	1125	402	282	263	3477	177
TRINITY_DN389237_c3_g4	18	9	39	72	32	22	31	264	7
TRINITY_DN388747_c6_g5	18	26	57	20	9	48	19	132	13
TRINITY_DN417364_c1_g4	688	699	1124	2660	475	679	428	8953	328
TRINITY_DN247638_c1_g2	4	7	3	61	2	0	2	79	2
TRINITY_DN414420_c2_g3	327	422	519	1907	427	444	285	6946	195
TRINITY_DN399897_c2_g2	615	491	779	1550	313	347	290	5800	289
TRINITY_DN327845_c1_g2	13	24	14	2	3	24	21	42	10
TRINITY_DN411862_c2_g2	68	35	101	232	84	26	61	209	13
TRINITY_DN421694_c7_g5	246	209	360	474	130	173	181	1844	109
TRINITY_DN396090_c0_g2	0	2	2	241	8	0	3	476	0
TRINITY_DN418338_c7_g4	9	19	13	4	7	11	5	33	5
TRINITY_DN399486_c1_g2	821	955	1015	1488	468	783	617	5967	486
TRINITY_DN399934_c1_g4	120	120	194	356	163	254	168	1505	97
TRINITY_DN404034_c3_g5	269	378	526	796	148	283	169	4445	117
TRINITY_DN417014_c11_g3	94	85	127	427	57	61	42	1287	26
TRINITY_DN409570_c3_g1	459	554	686	686	292	570	346	3616	178
TRINITY_DN398532_c2_g1	273	318	487	628	327	419	225	2548	218
TRINITY_DN408676_c7_g7	42	44	103	126	28	48	38	437	26
TRINITY_DN388297_c4_g7	470	431	583	685	633	390	246	1950	245
TRINITY_DN415587_c0_g3	53	35	118	129	56	26	34	525	23
TRINITY_DN420077_c3_g9	21	11	15	10	1	10	4	53	3
TRINITY_DN392590_c2_g3	40	104	86	23	24	89	46	193	49
TRINITY_DN412398_c10_g11	51	66	102	344	53	50	34	1300	21
TRINITY_DN396180_c1_g6	3044	4270	4305	2115	3775	8036	6879	24493	3373
TRINITY_DN395443_c3_g8	11	9	15	100	6	3	10	93	6
TRINITY_DN282564_c0_g1	82	76	115	170	30	89	16	360	35
TRINITY_DN380432_c0_g5	225	213	289	507	108	141	160	1275	108
TRINITY_DN426999_c9_g2	297	247	460	1387	128	234	139	2944	99
TRINITY_DN421371_c24_g1	34	18	32	34	55	59	28	230	34
TRINITY_DN400337_c5_g9	31	48	35	510	35	19	17	869	15
TRINITY_DN387672_c10_g6	11	6	19	7	4	5	4	24	2
TRINITY_DN220778_c0_g1	4	2	5	183	14	4	2	349	0
TRINITY_DN425088_c1_g15	22	14	15	344	24	13	14	752	4
TRINITY_DN233318_c0_g3	6	35	31	29	21	31	19	152	7
TRINITY_DN426155_c9_g2	82	67	146	690	76	220	132	1900	34
TRINITY_DN96002_c0_g1	14	22	30	164	17	20	23	499	9
TRINITY_DN420975_c4_g1	69	93	82	39	29	100	49	231	19
TRINITY_DN405552_c5_g6	456	570	568	1886	360	413	302	4771	235
TRINITY_DN409896_c4_g2	168	153	245	498	97	152	130	861	61
TRINITY_DN379551_c1_g5	17	32	29	7	7	24	14	46	4
TRINITY_DN277924_c0_g2	214	108	232	268	108	137	110	723	143
TRINITY_DN427523_c7_g3	38	47	72	23	18	37	39	185	7
TRINITY_DN317434_c0_g2	20	10	9	0	1	12	3	12	7
TRINITY_DN412058_c6_g1	234	236	395	1338	120	108	100	6490	62
TRINITY_DN388818_c0_g6	236	186	225	160	83	171	126	425	89
TRINITY_DN423092_c2_g16	4	0	7	99	8	2	1	121	3
TRINITY_DN419471_c2_g13	10	11	6	3	9	28	28	40	12
TRINITY_DN403043_c6_g5	7	27	22	3	2	17	9	25	4
TRINITY_DN409330_c2_g8	191	164	257	178	115	202	181	714	132
TRINITY_DN384592_c0_g2	268	285	422	553	170	209	166	2517	93
TRINITY_DN392497_c1_g3	26	32	40	124	20	32	34	385	21
TRINITY_DN392136_c0_g4	125	102	133	124	73	85	51	462	45
TRINITY_DN386715_c11_g1	224	35	330	43	33	34	35	50	10
TRINITY_DN394396_c2_g1	4	5	7	207	5	3	2	258	0
TRINITY_DN343370_c1_g4	1	1	3	174	5	2	1	422	2
TRINITY_DN370171_c7_g2	425	473	656	4364	545	410	285	10485	213
TRINITY_DN303087_c0_g1	6	6	6	1064	24	3	13	1646	2
TRINITY_DN396651_c1_g2	112	53	98	802	36	41	43	4066	23
TRINITY_DN411529_c0_g1	737	798	1061	578	578	1217	977	3895	647
TRINITY_DN422425_c5_g4	61	124	97	22	51	51	37	164	21
TRINITY_DN420485_c1_g7	108	100	150	1288	166	143	98	4252	57
TRINITY_DN416784_c0_g3	18	14	15	48	8	23	16	103	11
TRINITY_DN400780_c2_g14	17	12	39	2	31	70	34	188	32
TRINITY_DN365635_c7_g2	13	12	15	4	3	11	0	27	3
TRINITY_DN402452_c16_g10	39	12	80	72	1	4	1	4	91
TRINITY_DN366001_c0_g2	100	82	125	1241	106	57	28	1838	46
TRINITY_DN422250_c1_g2	236	152	232	66	69	188	129	453	58
TRINITY_DN374643_c1_g4	144	180	266	57	56	178	119	393	95
TRINITY_DN403657_c0_g1	9	9	25	3	9	28	9	31	5
TRINITY_DN546156_c0_g1	0	0	0	21	2	0	0	125	0
TRINITY_DN421852_c7_g11	32	11	59	28	3	5	7	235	15
TRINITY_DN406228_c5_g4	4	4	1	149	12	2	7	308	3
TRINITY_DN356960_c0_g3	227	177	273	129	124	196	179	825	127
TRINITY_DN408744_c4_g3	650	574	1170	2168	1250	1211	604	8146	509
TRINITY_DN394184_c1_g4	22	18	32	8	7	26	4	66	5
TRINITY_DN417553_c0_g5	97	99	154	50	59	151	95	427	65
TRINITY_DN420614_c1_g23	2324	5334	2486	180	3647	1574	1592	9395	797
TRINITY_DN396372_c2_g1	157	139	219	183	43	132	82	422	63
TRINITY_DN402244_c1_g3	24	36	50	11	6	17	17	66	9
TRINITY_DN420009_c0_g1	38	37	70	28	34	56	25	123	23
TRINITY_DN247863_c0_g1	7	34	17	5	3	7	7	33	1
TRINITY_DN389691_c1_g1	187	204	217	271	124	170	170	936	100
TRINITY_DN399601_c8_g4	79	70	91	418	29	59	35	605	38
TRINITY_DN403181_c11_g1	3466	3668	5196	3813	2076	3987	2237	15827	2043
TRINITY_DN410361_c6_g5	16	39	21	14444	638	16	126	28905	19
TRINITY_DN407107_c3_g20	56	62	44	17	23	42	21	120	24
TRINITY_DN373522_c0_g2	301	230	278	464	739	764	492	2297	232
TRINITY_DN401202_c22_g1	8	13	16	5	9	9	8	12	8
TRINITY_DN405496_c11_g1	66	105	117	44	51	95	96	587	49
TRINITY_DN323356_c0_g1	221	202	286	1204	195	170	158	2808	79
TRINITY_DN400308_c4_g2	11	12	19	5	7	12	9	28	5
TRINITY_DN306430_c0_g3	55	53	58	371	55	26	29	893	21
TRINITY_DN385169_c4_g1	2	3	3	167	4	3	2	268	3
TRINITY_DN407916_c3_g1	5	1	3	146	7	2	4	183	2
TRINITY_DN380025_c5_g2	71	74	93	907	84	56	59	1321	22
TRINITY_DN380047_c0_g6	40	46	48	7	23	38	18	156	7
TRINITY_DN361838_c0_g1	51	27	46	18	11	27	19	102	19
TRINITY_DN74767_c0_g1	1	6	5	6424	353	0	81	15818	1
TRINITY_DN443214_c0_g1	29	21	31	11	8	9	18	76	6
TRINITY_DN413987_c6_g1	11	8	16	6	6	10	4	35	7
TRINITY_DN383953_c4_g2	13	18	20	99	4	14	7	344	11
TRINITY_DN416398_c5_g12	89	66	47	609	54	28	33	2182	31
TRINITY_DN407891_c2_g9	766	1107	1543	1054	790	1603	613	5821	630
TRINITY_DN515191_c0_g1	0	0	1	635	23	0	7	1297	0
TRINITY_DN420549_c3_g3	9	13	3	3	7	11	6	16	1
TRINITY_DN398588_c2_g1	5	8	8	7	10	13	9	21	2
TRINITY_DN416334_c4_g15	85	102	132	41	36	100	49	201	29
TRINITY_DN368494_c0_g4	88	118	90	156	55	45	33	710	32
TRINITY_DN426622_c5_g1	236	180	248	567	204	176	130	1572	149
TRINITY_DN393451_c9_g4	163	170	228	1111	150	174	145	2016	77
TRINITY_DN425271_c2_g1	91	62	132	590	85	89	61	1386	49
TRINITY_DN264879_c0_g1	6	9	24	59	6	22	16	221	8
TRINITY_DN408306_c4_g12	3	6	6	37	4	0	3	48	8
TRINITY_DN390425_c0_g2	11	26	20	8	7	7	4	27	2
TRINITY_DN425146_c6_g21	18	5	28	122	13	2	1	324	5
TRINITY_DN404416_c1_g6	977	1292	1445	301	420	572	579	2607	543
TRINITY_DN340225_c0_g2	172	39	80	23	71	107	38	332	60
TRINITY_DN406562_c2_g4	44	54	69	49	24	46	32	249	19
TRINITY_DN276421_c0_g2	488	1100	1583	236	141	502	139	1560	257
TRINITY_DN369533_c4_g1	31	55	64	13	19	56	28	86	19
TRINITY_DN280006_c0_g2	5	1	21	10	0	20	4	10	3
TRINITY_DN330711_c0_g2	24	28	5	1	0	1	1	0	0
TRINITY_DN392424_c5_g12	12	5	18	0	1	5	2	17	1
TRINITY_DN394053_c2_g5	9	23	21	7	1	9	12	40	5
TRINITY_DN395318_c1_g7	8	18	21	12	4	9	9	40	2
TRINITY_DN413819_c6_g3	117	146	129	742	133	132	135	4679	84
TRINITY_DN365541_c0_g1	271	50	197	79	19	49	41	334	23
TRINITY_DN379236_c0_g4	30	36	28	38	26	29	13	106	19
TRINITY_DN389259_c7_g8	37	18	36	20	15	41	16	271	13
TRINITY_DN397503_c0_g10	3	5	2	184	15	3	4	497	6
TRINITY_DN390097_c0_g1	24	27	57	822	62	29	14	2139	11
TRINITY_DN408046_c8_g15	76	99	138	783	125	117	83	2249	42
TRINITY_DN371537_c0_g1	50	30	31	2287	141	38	81	6197	2
TRINITY_DN427766_c14_g1	365	461	544	168	184	447	251	1204	165
TRINITY_DN392353_c7_g2	1391	1995	2495	732	650	1529	662	6038	859
TRINITY_DN377214_c3_g3	1287	1241	1776	482	1581	2829	2399	14671	2300
TRINITY_DN421334_c2_g4	6	11	24	3	3	13	1	19	5
TRINITY_DN413962_c2_g5	23	2	28	456	20	4	10	478	5
TRINITY_DN390067_c0_g3	288	239	320	1546	789	277	209	5637	167
TRINITY_DN393541_c9_g2	27	1	29	320	12	6	11	677	15
TRINITY_DN385503_c2_g1	207	47	258	42	25	46	16	80	18
TRINITY_DN415061_c9_g7	136	92	178	579	53	108	105	202	59
TRINITY_DN386215_c0_g1	47	60	50	2	5	47	39	94	15
TRINITY_DN391528_c1_g1	893	1003	1460	2883	934	1079	544	7893	492
TRINITY_DN420779_c5_g3	3899	6173	4970	2157	5076	9718	6764	25327	4205
TRINITY_DN409573_c2_g9	23900	29616	26534	2635	24042	56337	38147	56053	24286
TRINITY_DN405196_c5_g6	363	317	209	115	30	158	119	503	133
TRINITY_DN413240_c3_g9	2614	2559	4230	5174	1027	1803	1048	14277	786
TRINITY_DN397479_c0_g2	94	77	264	153	3188	8	5	8	0
TRINITY_DN388383_c12_g2	54	51	0	32	13	27	40	13	0
TRINITY_DN390923_c9_g3	21	15	21	28	11	12	6	69	10
TRINITY_DN426629_c4_g9	40	71	61	17	19	46	27	115	13
TRINITY_DN388067_c0_g1	24	24	42	273	29	26	35	481	13
TRINITY_DN400637_c17_g4	276	393	476	305	111	400	196	1773	136
TRINITY_DN418094_c11_g2	631	629	962	4308	479	536	432	8106	308
TRINITY_DN420570_c4_g4	11	12	16	6	3	1	13	12	6
TRINITY_DN355703_c0_g5	1	0	4	54	6	2	3	154	1
TRINITY_DN391199_c5_g4	19	30	47	10	11	46	21	89	11
TRINITY_DN402091_c4_g1	7	9	14	3	3	6	11	30	5
TRINITY_DN270773_c0_g1	10	10	16	3	1	11	3	20	1
TRINITY_DN415218_c4_g5	0	1	1	0	23	32	15	46	8
TRINITY_DN424381_c2_g2	9	16	9	16	5	6	11	53	7
TRINITY_DN397742_c0_g1	16	25	11	675	52	20	10	2023	3
TRINITY_DN411692_c5_g2	133	129	150	639	94	102	75	2365	53
TRINITY_DN423753_c11_g8	112	75	152	88	60	91	53	241	40
TRINITY_DN427822_c27_g4	313	320	493	105	115	306	178	835	127
TRINITY_DN408672_c6_g1	3	8	10	15	8	21	1	149	6
TRINITY_DN378070_c8_g7	19	26	40	11	6	30	6	40	6
TRINITY_DN422948_c0_g2	27	26	33	8	15	31	19	99	8
TRINITY_DN411286_c9_g1	3	1	3	26	2	5	0	78	0
TRINITY_DN399731_c1_g1	58	61	80	17	19	37	27	142	27
TRINITY_DN383120_c1_g5	138	153	157	133	80	221	109	822	83
TRINITY_DN410324_c6_g1	14	14	18	1	6	13	5	51	6
TRINITY_DN401438_c0_g6	71	57	240	25	30	74	39	144	32
TRINITY_DN394896_c4_g6	505	705	1018	122	507	1459	809	2588	727
TRINITY_DN419187_c4_g8	688	792	1109	1519	441	878	479	5559	357
TRINITY_DN399687_c4_g1	87	74	73	41	318	38	31	135	22
TRINITY_DN175638_c0_g1	39	47	47	15	11	38	21	100	12
TRINITY_DN319778_c0_g1	4	1	3	69	2	2	1	262	1
TRINITY_DN423763_c3_g7	27	30	31	7	3	14	10	41	11
TRINITY_DN384338_c2_g4	246	490	533	1915	185	225	187	7695	132
TRINITY_DN338441_c0_g2	2	5	3	3386	250	4	56	9906	4
TRINITY_DN355517_c0_g1	29	28	36	49	8	24	6	105	11
TRINITY_DN412842_c5_g5	7970	6748	9175	5404	5117	7322	6769	25958	3942
TRINITY_DN423206_c18_g1	132	123	160	1337	170	123	86	3612	57
TRINITY_DN391000_c4_g2	150	128	239	475	69	128	109	2274	63
TRINITY_DN394278_c4_g1	116	83	268	339	62	61	29	1079	23
TRINITY_DN391784_c4_g4	106	90	142	1052	134	108	95	2687	48
TRINITY_DN390923_c6_g3	31	14	16	71	14	10	6	150	0
TRINITY_DN409713_c7_g1	129	133	164	504	116	132	107	1696	75
TRINITY_DN373482_c4_g1	4	5	3	45	10	3	2	114	1
TRINITY_DN368704_c0_g2	87	75	118	24	55	77	34	200	49
TRINITY_DN418610_c4_g1	806	987	990	156	809	1298	738	2486	561
TRINITY_DN263616_c2_g5	8	2	3	131	8	6	4	240	1
TRINITY_DN383964_c1_g2	401	375	733	2126	245	304	221	4916	161
TRINITY_DN408387_c7_g1	106	108	199	397	77	105	65	1158	27
TRINITY_DN413830_c0_g5	71	103	182	705	116	151	61	3187	76
TRINITY_DN408812_c0_g5	16	23	20	4	3	19	9	35	5
TRINITY_DN338062_c1_g1	141	62	152	673	28	37	47	2232	18
TRINITY_DN374223_c0_g2	13	20	19	0	2	15	7	18	4
TRINITY_DN409140_c0_g2	882	614	1604	1588	656	855	451	4085	410
TRINITY_DN396121_c7_g2	37	51	63	44	12	36	26	93	18
TRINITY_DN382487_c11_g2	3	8	10	89	5	2	1	115	0
TRINITY_DN247352_c1_g2	2	4	5	65	7	0	4	149	0
TRINITY_DN375190_c3_g4	86	96	225	149	46	77	32	258	25
TRINITY_DN404822_c1_g3	19	20	14	2	2	21	5	39	8
TRINITY_DN405022_c0_g2	11	10	18	1	3	5	1	23	3
TRINITY_DN417715_c3_g4	16	28	17	3	10	30	24	23	6
TRINITY_DN356737_c0_g2	291	227	430	115	237	1300	1311	1649	441
TRINITY_DN419327_c4_g9	334	311	491	1969	389	449	261	7862	175
TRINITY_DN413262_c2_g25	376	293	496	277	147	332	322	1359	154
TRINITY_DN401408_c0_g4	403	417	556	3005	425	352	290	8607	211
TRINITY_DN392863_c2_g1	169	147	217	43	80	200	88	461	84
TRINITY_DN363595_c0_g3	21	39	34	20	9	34	10	58	10
TRINITY_DN427458_c5_g7	143	169	183	185	69	165	87	735	48
TRINITY_DN372850_c4_g2	7	13	18	121	17	11	15	572	5
TRINITY_DN369399_c0_g1	38	20	35	14	6	23	17	41	2
TRINITY_DN423116_c5_g6	13	7	10	5	3	20	11	19	4
TRINITY_DN270117_c0_g2	8	1	6	69	5	0	3	99	6
TRINITY_DN413661_c5_g1	10	32	30	4	30	86	50	140	37
TRINITY_DN411442_c6_g15	589	871	558	416	406	902	768	2584	414
TRINITY_DN384116_c3_g11	301	345	425	2180	259	311	244	6520	138
TRINITY_DN419503_c10_g13	1522	1730	2570	1531	843	1756	1180	7502	873
TRINITY_DN329096_c0_g2	44	48	40	11	13	20	22	84	20
TRINITY_DN391287_c1_g8	32	14	50	25	15	16	22	231	13
TRINITY_DN396145_c3_g15	78	70	103	83	36	76	58	235	19
TRINITY_DN212491_c0_g2	237	210	338	355	107	242	139	1431	142
TRINITY_DN503330_c0_g1	25	3	17	16	10	7	51	8	3
TRINITY_DN350085_c5_g3	229	148	200	835	201	156	103	1781	82
TRINITY_DN403412_c2_g2	2	0	8	31	4	0	0	76	0
TRINITY_DN405964_c2_g1	25	53	33	17	27	48	46	154	16
TRINITY_DN390793_c10_g8	429	427	450	2611	389	325	271	6261	185
TRINITY_DN385969_c6_g7	12	16	22	0	8	22	13	38	2
TRINITY_DN420222_c9_g3	3	2	2	32	7	2	3	109	1
TRINITY_DN413442_c9_g3	18	18	20	2	7	18	11	41	3
TRINITY_DN384075_c3_g3	5	25	19	6	1	7	5	14	1
TRINITY_DN132407_c0_g1	4	11	7	59	3	2	0	79	5
TRINITY_DN484687_c0_g1	87	135	127	35	28	113	69	186	43
TRINITY_DN381308_c5_g2	9	15	13	12	10	17	9	28	6
TRINITY_DN424773_c1_g1	17	13	13	9	7	11	9	40	6
TRINITY_DN419337_c3_g2	287	109	375	30	128	355	272	578	164
TRINITY_DN375116_c1_g1	6	9	20	5	1	12	2	8	1
TRINITY_DN395994_c5_g7	16	12	22	0	4	13	3	26	2
TRINITY_DN422623_c7_g3	342	351	611	855	109	196	102	2484	71
TRINITY_DN410544_c10_g2	7	11	13	109	10	9	7	458	8
TRINITY_DN408090_c6_g15	447	393	631	895	377	709	349	3935	310
TRINITY_DN399321_c1_g16	47	24	15	1	8	13	11	14	21
TRINITY_DN419090_c7_g5	155	143	101	685	116	106	96	2403	51
TRINITY_DN408090_c7_g5	9	17	23	4	5	22	10	36	7
TRINITY_DN385039_c9_g2	154	229	187	295	101	193	61	1170	83
TRINITY_DN397630_c1_g9	107	131	116	252	67	103	85	519	47
TRINITY_DN390906_c1_g1	142	171	303	783	170	301	138	2408	153
TRINITY_DN400451_c4_g1	17	13	20	24	5	17	21	56	9
TRINITY_DN393234_c1_g1	163	152	246	808	124	122	95	1849	92
TRINITY_DN288179_c0_g1	16	30	42	136	12	12	20	325	4
TRINITY_DN415187_c3_g3	255	171	288	427	33	113	66	1325	65
TRINITY_DN403701_c4_g2	89	141	184	184	85	180	64	791	68
TRINITY_DN389517_c4_g5	28	38	29	10	37	42	24	110	15
TRINITY_DN408862_c5_g7	96	96	92	621	62	61	46	1233	40
TRINITY_DN384394_c2_g1	10	15	26	6	4	14	10	42	5
TRINITY_DN407812_c4_g3	871	850	1276	4140	750	917	718	9914	440
TRINITY_DN406981_c6_g7	27	55	23	252	41	20	25	849	12
TRINITY_DN398172_c5_g2	23	30	25	565	39	18	18	1278	8
TRINITY_DN418845_c5_g5	13	13	19	91	8	17	7	221	3
TRINITY_DN407155_c10_g5	20	10	21	3	3	12	10	21	5
TRINITY_DN403672_c10_g5	52	88	103	28	15	51	16	122	15
TRINITY_DN427709_c48_g1	1760	2223	2579	2558	911	1528	892	8247	784
TRINITY_DN390096_c2_g3	359	436	608	3137	724	384	250	8662	229
TRINITY_DN394270_c3_g2	0	22	18	17	9	14	11	135	7
TRINITY_DN407123_c3_g7	1979	2110	2284	1583	990	1554	1247	6582	867
TRINITY_DN418093_c4_g6	2933	3094	423	368	204	3200	440	4095	2349
TRINITY_DN411922_c3_g1	192	315	352	107	179	240	180	635	110
TRINITY_DN383929_c0_g1	64	27	84	272	23	32	18	757	4
TRINITY_DN400610_c3_g4	171	127	271	214	14	66	46	341	48
TRINITY_DN420815_c4_g2	9	3	7	34	8	3	5	15	0
TRINITY_DN403684_c7_g1	40	122	78	4	7	31	50	55	13
TRINITY_DN415449_c4_g2	706	772	1069	1958	431	827	510	3873	334
TRINITY_DN368675_c1_g2	24	52	53	16	45	75	57	123	43
TRINITY_DN424346_c5_g4	139	96	137	623	160	130	88	1979	91
TRINITY_DN417134_c10_g10	222	210	411	560	221	231	163	1912	125
TRINITY_DN418977_c0_g2	6	7	16	394	5	0	7	427	1
TRINITY_DN406827_c6_g4	165	152	269	709	153	475	198	2235	156
TRINITY_DN468479_c0_g1	17	16	17	13	9	22	5	50	5
TRINITY_DN385433_c6_g2	13	17	26	3	2	13	11	31	3
TRINITY_DN394305_c2_g3	358	531	681	197	162	423	247	1124	165
TRINITY_DN350921_c1_g1	22	17	19	31	7	60	22	69	15
TRINITY_DN416334_c4_g16	152	163	192	59	64	143	100	455	53
TRINITY_DN406183_c4_g1	1520	1314	1677	2841	833	1107	1007	9073	531
TRINITY_DN408055_c2_g2	56	71	92	606	76	60	45	1343	31
TRINITY_DN386002_c6_g6	269	426	511	830	132	750	157	2501	165
TRINITY_DN426085_c14_g1	47	89	109	238	50	80	39	857	40
TRINITY_DN373762_c14_g3	82	83	109	341	76	108	74	1308	59
TRINITY_DN388996_c0_g1	32	49	25	7	2	32	14	40	16
TRINITY_DN401606_c6_g11	4	17	2	2	2	3	11	23	9
TRINITY_DN403471_c0_g3	7	346	147	33	52	80	7	161	53
TRINITY_DN381370_c0_g7	24	12	37	2	5	25	33	23	19
TRINITY_DN411649_c3_g1	47	11	5	7	13	12	6	23	7
TRINITY_DN399603_c15_g11	13	22	20	6	4	13	9	43	9
TRINITY_DN387067_c1_g3	1772	1702	2083	2992	776	1468	1186	10391	915
TRINITY_DN388307_c3_g9	294	301	427	955	176	336	217	2671	162
TRINITY_DN385501_c6_g1	168	216	232	336	93	172	72	1085	66
TRINITY_DN391624_c6_g8	8	14	16	1	2	8	3	18	4
TRINITY_DN405176_c0_g2	1	0	0	52	6	0	3	150	1
TRINITY_DN249586_c0_g3	0	0	5	50	11	1	1	28	0
TRINITY_DN396713_c4_g4	9	12	17	4	4	6	5	30	3
TRINITY_DN290900_c0_g1	758	392	2317	1838	3710	644	4801	26780	2669
TRINITY_DN423187_c2_g21	178	180	233	561	77	154	127	1718	69
TRINITY_DN384416_c0_g1	75	103	130	102	60	91	46	383	45
TRINITY_DN416602_c1_g1	30	28	29	99	21	21	10	287	17
TRINITY_DN385180_c2_g1	135	150	225	221	90	128	87	747	55
TRINITY_DN386598_c7_g11	5	12	10	3	4	14	9	56	2
TRINITY_DN398476_c3_g9	4	5	7	42	2	1	3	143	1
TRINITY_DN420706_c7_g1	7	18	24	21	4	9	10	34	10
TRINITY_DN391697_c1_g1	136	119	92	10	66	321	102	582	55
TRINITY_DN427721_c34_g5	27	22	48	133	13	24	24	366	8
TRINITY_DN379186_c3_g2	119	175	208	557	107	114	97	2549	64
TRINITY_DN381595_c0_g3	13	12	21	88	18	9	7	264	8
TRINITY_DN399594_c2_g5	447	819	920	145	272	649	526	1263	395
TRINITY_DN414763_c1_g9	96	36	79	545	66	18	19	1612	10
TRINITY_DN426742_c2_g1	3058	4169	4858	775	1229	3971	3184	7651	1519
TRINITY_DN415062_c5_g14	21	22	33	4	5	16	11	33	4
TRINITY_DN418169_c5_g7	6	12	16	3	5	6	5	35	1
TRINITY_DN296262_c0_g5	2	3	2	69	3	0	1	110	3
TRINITY_DN399535_c5_g7	19	24	21	26	6	9	24	99	5
TRINITY_DN420333_c5_g3	229	120	1037	568	20	49	71	132	1912
TRINITY_DN424393_c8_g16	307	347	442	482	157	241	139	1447	117
TRINITY_DN412196_c5_g2	455	496	764	691	277	392	259	2739	206
TRINITY_DN399186_c2_g2	515	495	864	854	307	771	717	3330	382
TRINITY_DN385169_c8_g4	9	7	20	196	15	15	6	455	2
TRINITY_DN417829_c1_g10	12	18	20	36	12	16	15	132	3
TRINITY_DN380880_c2_g5	48	8	241	64	3	4	5	14	271
TRINITY_DN256200_c1_g2	2	5	6	47	4	1	4	125	8
TRINITY_DN403093_c13_g5	445	303	611	319	127	378	151	1521	162
TRINITY_DN398149_c1_g4	112	139	132	80	85	88	74	579	71
TRINITY_DN398516_c10_g6	3	3	9	163	9	2	7	491	0
TRINITY_DN401392_c6_g1	169	180	115	215	123	87	51	787	39
TRINITY_DN390931_c1_g2	102	122	180	77	55	130	227	352	81
TRINITY_DN426272_c2_g6	39	40	38	8	1	18	9	14	9
TRINITY_DN412058_c7_g9	312	335	335	602	118	244	169	1413	148
TRINITY_DN404185_c5_g2	40	62	106	88	33	28	8	227	15
TRINITY_DN387563_c6_g3	14	4	13	4	13	12	3	23	5
TRINITY_DN406087_c7_g3	11	40	14	3	4	3	8	45	5
TRINITY_DN411356_c11_g2	15	15	68	12	5	22	21	37	4
TRINITY_DN337979_c1_g4	1	4	0	19	3	0	0	88	0
TRINITY_DN272428_c1_g1	51	20	33	188	25	37	18	271	23
TRINITY_DN370648_c5_g4	296	358	361	364	195	276	177	2136	155
TRINITY_DN407073_c6_g6	0	6	0	47	5	4	2	233	1
TRINITY_DN419649_c2_g3	8	8	16	7	3	12	3	21	3
TRINITY_DN348606_c0_g1	7	8	6	7499	272	11	85	12217	1
TRINITY_DN409531_c3_g3	375	437	726	1251	343	495	288	4715	236
TRINITY_DN2077_c0_g1	93	0	16	22	0	0	0	2	0
TRINITY_DN393806_c1_g3	1802	1565	2612	384	292	1061	457	2154	574
TRINITY_DN623838_c0_g1	174	0	16	24	0	0	0	0	0
TRINITY_DN423737_c2_g13	634	488	935	1361	408	660	427	6082	386
TRINITY_DN412489_c3_g2	24	49	53	19	11	51	23	120	7
TRINITY_DN390771_c1_g1	451	379	646	132	136	327	336	365	183
TRINITY_DN414628_c2_g1	39	53	52	5	20	61	19	99	17
TRINITY_DN409472_c2_g5	191	181	337	28	29	218	85	424	44
TRINITY_DN425584_c0_g6	564	586	394	129	108	383	173	1261	235
TRINITY_DN402085_c9_g1	33	85	105	18	12	41	18	89	14
TRINITY_DN372328_c1_g2	142	144	160	932	141	107	91	2923	46
TRINITY_DN414035_c5_g2	152	165	225	1418	134	149	95	4511	56
TRINITY_DN205025_c0_g3	0	0	0	1432	44	0	0	2401	0
TRINITY_DN414088_c8_g1	274	325	351	1312	174	224	170	3827	135
TRINITY_DN400951_c5_g3	240	224	305	2164	322	200	197	5345	131
TRINITY_DN375321_c3_g6	64	41	85	249	23	46	35	843	17
TRINITY_DN403524_c1_g3	526	539	545	68	254	742	797	2093	330
TRINITY_DN401169_c3_g1	14	15	32	54	10	18	10	194	9
TRINITY_DN425341_c11_g1	149	130	179	11	46	594	264	436	87
TRINITY_DN365818_c3_g4	1	3	1	110	2	1	1	148	1
TRINITY_DN411954_c3_g16	307	366	393	652	179	393	227	2780	188
TRINITY_DN362104_c1_g2	15	20	36	27	7	13	12	93	11
TRINITY_DN401018_c2_g2	171	195	318	48	38	206	88	582	68
TRINITY_DN86299_c0_g2	26	25	32	546	58	20	23	2216	10
TRINITY_DN407855_c1_g2	9	13	4	249	20	18	12	635	8
TRINITY_DN401072_c0_g8	2489	5093	2995	643	2052	5512	2497	9016	1908
TRINITY_DN379686_c3_g2	276	287	346	2949	363	264	276	4517	115
TRINITY_DN379355_c3_g1	473	464	420	104	83	188	137	607	157
TRINITY_DN422202_c8_g9	179	186	276	336	201	268	115	1415	79
TRINITY_DN394053_c2_g4	88	55	162	42	15	47	42	167	37
TRINITY_DN408544_c8_g1	37	54	116	273	40	56	28	678	19
TRINITY_DN348795_c0_g2	98	117	149	175	37	86	38	811	95
TRINITY_DN328321_c0_g1	87	32	71	18	3	26	7	101	17
TRINITY_DN372415_c5_g3	653	707	1036	1844	360	785	402	6975	347
TRINITY_DN364506_c0_g1	49	76	136	1053	93	76	64	2702	6
TRINITY_DN425227_c9_g14	18	26	36	40	3	14	8	67	10
TRINITY_DN400267_c3_g4	707	735	958	1178	410	818	419	4435	410
TRINITY_DN375610_c4_g4	19	28	24	8	2	35	18	44	10
TRINITY_DN383351_c0_g1	97	77	46	20	7	82	20	152	39
TRINITY_DN623615_c0_g1	80	54	79	17	24	49	38	172	28
TRINITY_DN280102_c0_g1	284	62	202	185	83	42	195	264	49
TRINITY_DN368691_c0_g1	190	174	397	133	90	179	108	467	60
TRINITY_DN419104_c8_g1	28	9	23	21	15	13	0	52	1
TRINITY_DN418914_c2_g4	20	16	26	9	8	10	2	48	12
TRINITY_DN394044_c6_g14	144	114	160	495	96	126	82	1154	48
TRINITY_DN243288_c0_g1	1	0	2	161	5	0	0	296	0
TRINITY_DN412241_c8_g5	1088	1126	1441	633	598	1479	1046	4037	650
TRINITY_DN408024_c0_g3	397	424	737	3190	417	357	233	8192	161
TRINITY_DN411753_c4_g22	700	530	338	370	274	1397	977	3851	590
TRINITY_DN359613_c0_g6	36	25	44	109	14	10	17	245	13
TRINITY_DN387891_c1_g2	13	21	22	3	3	10	10	12	8
TRINITY_DN407837_c16_g4	19	18	28	7	1	5	6	53	2
TRINITY_DN375201_c0_g1	5	54	1	1	13	2	1	6	17
TRINITY_DN427599_c5_g2	85	114	128	49	38	116	82	390	51
TRINITY_DN97853_c0_g2	2	2	4	631	21	1	5	729	0
TRINITY_DN149230_c0_g1	15	24	30	5	3	40	3	54	7
TRINITY_DN396164_c9_g1	15	18	17	4	7	19	10	24	6
TRINITY_DN411408_c1_g9	11	17	14	4	3	4	8	34	9
TRINITY_DN395318_c1_g3	683	735	940	3194	441	521	405	7551	296
TRINITY_DN401691_c1_g18	397	378	542	114	160	562	390	1112	223
TRINITY_DN418146_c7_g4	11	45	33	3	2	26	5	83	4
TRINITY_DN415243_c4_g1	173	193	305	1517	167	235	189	3112	116
TRINITY_DN416275_c2_g6	187	111	336	34	30	128	49	199	65
TRINITY_DN376575_c0_g2	9	6	9	168	13	4	5	447	3
TRINITY_DN419278_c4_g2	39	31	72	19	4	22	9	66	29
TRINITY_DN420716_c9_g3	4	4	6	592	18	1	7	672	4
TRINITY_DN406384_c0_g7	7	19	21	4	0	3	1	12	0
TRINITY_DN406333_c0_g3	16	17	19	13	10	10	15	66	4
TRINITY_DN390233_c13_g1	9	16	19	42	16	9	21	114	12
TRINITY_DN341892_c0_g1	43	66	67	19	19	65	19	133	28
TRINITY_DN346764_c0_g3	5	5	16	3	0	14	0	16	0
TRINITY_DN389488_c7_g1	252	357	699	193	149	607	239	1138	283
TRINITY_DN390265_c9_g6	592	438	922	85	123	478	408	434	196
TRINITY_DN379670_c4_g4	7	7	33	1	6	23	2	17	4
TRINITY_DN421407_c2_g2	1425	1193	1944	3746	1602	1433	1056	10272	753
TRINITY_DN413585_c5_g1	39	25	65	18	6	15	3	30	15
TRINITY_DN393558_c3_g3	13	17	26	417	28	20	7	992	10
TRINITY_DN410285_c6_g2	79	43	128	103	24	24	13	274	53
TRINITY_DN301918_c0_g2	81	43	109	218	58	95	88	1027	51
TRINITY_DN382329_c0_g1	749	886	1130	1084	311	642	462	4027	290
TRINITY_DN404494_c0_g2	15	26	36	42	11	18	10	118	6
TRINITY_DN411513_c4_g7	132	68	163	133	31	78	42	768	43
TRINITY_DN401775_c1_g1	8	15	9	135	4	9	11	270	5
TRINITY_DN350863_c0_g1	32	25	47	12	10	47	20	81	23
TRINITY_DN426307_c2_g8	631	898	1269	539	235	855	413	2531	485
TRINITY_DN375672_c1_g1	432	5	175	140	22	12	2	37	22
TRINITY_DN348431_c0_g3	27	12	49	16	6	10	7	59	6
TRINITY_DN410998_c6_g7	177	91	206	34	57	224	121	379	66
TRINITY_DN340792_c4_g3	8248	557	41999	7198	1300	347	54879	17260	1754
TRINITY_DN397546_c6_g6	53	43	82	187	40	71	50	757	30
TRINITY_DN302475_c0_g4	18	15	29	3	12	37	24	51	9
TRINITY_DN378456_c7_g2	34	33	30	29	12	26	21	67	6
TRINITY_DN415417_c4_g4	30	28	43	24	34	19	15	166	12
TRINITY_DN359017_c0_g1	4	8	8	0	3	11	11	42	1
TRINITY_DN345053_c0_g1	6	4	6	165	12	4	6	541	3
TRINITY_DN389868_c4_g3	3	1	4	23	5	10	8	89	1
TRINITY_DN404277_c1_g4	81	75	99	578	52	86	47	1456	31
TRINITY_DN408460_c3_g3	32	25	39	8	11	14	12	86	17
TRINITY_DN257424_c0_g1	6	9	13	682	39	6	10	1269	2
TRINITY_DN401814_c1_g13	390	438	503	614	330	705	418	3143	266
TRINITY_DN307213_c0_g2	13	6	9	3	4	22	13	24	0
TRINITY_DN414487_c1_g4	122	130	141	50	37	104	74	324	56
TRINITY_DN398181_c11_g1	148	138	209	488	90	129	120	2376	61
TRINITY_DN404877_c8_g2	45	70	108	51	23	82	18	311	36
TRINITY_DN424986_c2_g24	254	333	426	350	280	307	305	1309	98
TRINITY_DN330185_c0_g2	40	41	62	120	24	54	43	318	17
TRINITY_DN390823_c0_g2	395	267	403	254	744	313	851	1030	184
TRINITY_DN388347_c9_g2	38	33	72	39	20	26	6	82	8
TRINITY_DN103934_c0_g1	0	0	1	137	37	2	5	1193	1
TRINITY_DN371136_c1_g2	85	52	70	35	16	59	36	157	25
TRINITY_DN401860_c5_g1	40	49	48	14	33	81	27	218	30
TRINITY_DN424441_c1_g3	163	139	172	466	100	105	91	1275	73
TRINITY_DN424675_c2_g11	30	38	243	12	44	9	5	65	2
TRINITY_DN200202_c0_g1	17	21	16	13	8	24	18	59	7
TRINITY_DN399962_c3_g7	38	51	36	30	15	40	23	160	15
TRINITY_DN381379_c1_g1	120	111	182	49	116	158	68	357	100
TRINITY_DN383433_c11_g11	30	53	65	2	16	55	21	86	13
TRINITY_DN381138_c0_g3	322	507	430	163	48	218	155	604	66
TRINITY_DN411744_c1_g5	196	219	191	2043	249	133	111	6077	94
TRINITY_DN407305_c1_g3	114	115	157	273	43	89	71	1053	36
TRINITY_DN371797_c8_g2	36	25	29	86	24	46	14	263	19
TRINITY_DN400816_c1_g1	48	26	23	13	63	19	20	55	20
TRINITY_DN401524_c3_g4	924	1124	1180	1839	541	793	505	4510	435
TRINITY_DN379598_c2_g4	130	123	224	589	93	87	77	1683	58
TRINITY_DN329629_c0_g1	107	62	127	10	12	82	60	76	30
TRINITY_DN402188_c5_g2	501	473	834	3116	748	582	383	6903	336
TRINITY_DN318791_c3_g1	19	31	39	11	11	30	21	53	5
TRINITY_DN142885_c0_g1	4	0	3	40	2	4	0	93	0
TRINITY_DN387480_c3_g3	463	407	522	19458	986	316	341	25705	149
TRINITY_DN418677_c1_g8	30	51	153	15	13	107	30	227	33
TRINITY_DN396480_c2_g1	14	16	27	4	3	10	14	16	2
TRINITY_DN423861_c3_g10	32	36	46	17	19	57	21	121	17
TRINITY_DN386542_c0_g1	195	189	271	1425	177	150	132	2378	70
TRINITY_DN427302_c10_g6	11430	6170	10593	18332	4779	6452	6164	38440	3538
TRINITY_DN424149_c12_g10	44	59	79	35	31	80	29	107	21
TRINITY_DN406903_c7_g7	505	400	712	1390	249	338	289	5073	148
TRINITY_DN411414_c0_g8	46	20	43	23	17	21	14	86	12
TRINITY_DN409511_c4_g1	1	4	6	91	5	4	5	82	2
TRINITY_DN403306_c12_g3	734	612	832	8098	1468	945	775	16729	553
TRINITY_DN323526_c0_g1	8	4	17	22	4	5	6	18	3
TRINITY_DN393180_c5_g7	407	150	608	1949	154	161	145	3767	85
TRINITY_DN409642_c10_g1	119	151	161	238	68	103	66	881	48
TRINITY_DN406298_c2_g3	116	146	186	4295	256	123	121	8963	70
TRINITY_DN392268_c4_g8	392	347	646	1069	197	395	197	6411	170
TRINITY_DN398709_c6_g2	982	475	929	5908	472	460	476	14385	301
TRINITY_DN381027_c2_g1	1095	909	962	229	510	971	677	2505	432
TRINITY_DN397443_c0_g6	55	72	90	12	12	56	32	130	21
TRINITY_DN397100_c0_g3	163	152	242	51	56	200	114	486	49
TRINITY_DN414133_c4_g1	215	130	216	1134	95	139	147	3491	81
TRINITY_DN391319_c0_g4	426	497	738	330	261	469	216	1568	239
TRINITY_DN379851_c1_g1	269	360	426	2525	235	234	220	4521	98
TRINITY_DN235408_c1_g1	105	231	248	23	56	241	60	294	106
TRINITY_DN425506_c3_g2	529	560	769	1325	263	431	275	3666	240
TRINITY_DN257137_c0_g1	25	11	32	117	19	16	8	231	9
TRINITY_DN421182_c1_g8	346	70	118	5	9	67	97	1108	23
TRINITY_DN115535_c0_g1	60	71	104	116	49	54	36	750	29
TRINITY_DN396524_c6_g4	86	108	203	15	19	101	28	406	15
TRINITY_DN347403_c0_g1	27	48	50	4	11	28	12	60	9
TRINITY_DN413900_c1_g7	5	16	7	3	2	15	10	27	6
TRINITY_DN396796_c2_g2	4	17	24	3	6	9	5	58	0
TRINITY_DN293058_c0_g2	2	3	5	54	4	4	4	135	2
TRINITY_DN274203_c0_g1	21	27	29	56	13	25	14	130	9
TRINITY_DN424628_c4_g8	4	24	21	9	13	11	17	67	6
TRINITY_DN394902_c3_g5	24	17	23	16	8	27	11	105	16
TRINITY_DN394955_c5_g3	506	578	838	642	975	566	892	3703	645
TRINITY_DN314046_c0_g2	15	8	17	2	9	9	11	51	2
TRINITY_DN389970_c6_g2	530	297	417	3332	437	220	166	8910	308
TRINITY_DN397082_c2_g6	154	94	171	512	56	67	57	457	37
TRINITY_DN423471_c2_g8	172	126	187	557	121	111	96	1416	74
TRINITY_DN414070_c2_g9	609	401	1210	392	167	393	236	1610	225
TRINITY_DN424961_c3_g8	45	33	56	33	29	40	32	107	17
TRINITY_DN411480_c8_g5	965	891	1217	322	326	797	628	1361	362
TRINITY_DN395443_c3_g4	214	164	271	439	206	202	120	2270	81
TRINITY_DN425487_c2_g13	776	741	676	346	177	544	377	1277	299
TRINITY_DN427456_c5_g1	85	56	70	66	56	81	45	258	42
TRINITY_DN395561_c4_g5	1605	2033	2220	6003	1129	1305	887	12602	763
TRINITY_DN386536_c0_g3	123	117	160	769	108	167	141	3136	75
TRINITY_DN409231_c2_g2	11	9	18	2	4	6	3	10	4
TRINITY_DN401498_c1_g8	17	6	16	1	13	21	14	57	7
TRINITY_DN381698_c1_g1	3	4	2	103	12	0	1	242	4
TRINITY_DN410917_c4_g2	125	120	266	185	65	57	57	181	24
TRINITY_DN427515_c20_g2	602	645	1131	206	230	845	402	2679	271
TRINITY_DN421334_c2_g15	74	36	47	6	40	120	30	55	35
TRINITY_DN419085_c6_g1	2481	3454	4616	326	2851	4663	2168	8623	1897
TRINITY_DN376444_c1_g5	289	365	603	879	296	173	218	3074	197
TRINITY_DN399662_c9_g4	423	247	530	589	316	431	283	1943	157
TRINITY_DN392194_c4_g5	540	536	818	690	315	666	267	2400	101
TRINITY_DN405585_c0_g1	264	337	561	1059	165	285	146	3114	204
TRINITY_DN414759_c3_g9	55	52	72	222	40	51	30	784	31
TRINITY_DN366489_c1_g1	8	4	6	1870	209	2	24	4550	4
TRINITY_DN387056_c0_g2	20	26	20	2002	159	21	54	5236	17
TRINITY_DN425262_c4_g2	401	908	530	86	178	680	544	936	264
TRINITY_DN392637_c3_g10	4	7	6	52	3	1	3	120	1
TRINITY_DN422016_c7_g4	95	62	94	69	35	61	72	417	28
TRINITY_DN405709_c3_g2	52	49	43	1000	118	39	38	3618	21
TRINITY_DN399795_c2_g1	250	242	229	1490	143	106	120	3024	64
TRINITY_DN417176_c1_g4	12	8	13	10	6	11	10	41	3
TRINITY_DN399536_c8_g10	392	646	263	427	44	174	85	549	107
TRINITY_DN394819_c2_g1	15	21	20	58	14	10	8	54	4
TRINITY_DN413293_c2_g1	71	77	134	179	45	94	57	788	46
TRINITY_DN388126_c1_g4	198	166	335	205	163	240	137	975	90
TRINITY_DN424613_c5_g13	129	88	201	273	76	89	78	777	46
TRINITY_DN413719_c5_g1	57	55	71	23	21	62	35	116	28
TRINITY_DN385280_c6_g7	61	113	104	1605	123	69	77	3583	43
TRINITY_DN422119_c4_g8	131	100	231	37	48	141	91	373	39
TRINITY_DN420330_c4_g7	7	9	3	0	2	17	4	12	10
TRINITY_DN415665_c3_g3	103	108	160	5324	334	90	94	15293	45
TRINITY_DN386623_c7_g3	434	503	699	495	247	603	385	1812	347
TRINITY_DN402386_c1_g1	548	735	812	127	135	611	346	1256	227
TRINITY_DN418920_c7_g15	692	615	1018	1037	494	674	444	3625	338
TRINITY_DN371203_c0_g1	18	26	34	15	5	19	18	60	7
TRINITY_DN382543_c1_g1	115	199	171	43	28	115	70	178	42
TRINITY_DN369977_c0_g3	56	65	47	1065	69	26	37	2264	19
TRINITY_DN424674_c3_g6	16	34	35	6	4	7	15	49	9
TRINITY_DN397497_c4_g5	705	253	1212	770	424	459	242	2785	261
TRINITY_DN384467_c5_g1	8	15	12	2	0	11	16	42	0
TRINITY_DN378228_c0_g3	29	29	55	4	13	27	26	95	9
TRINITY_DN177507_c0_g2	219	243	302	80	88	237	249	624	100
TRINITY_DN391151_c8_g5	16	31	58	9	21	24	5	132	7
TRINITY_DN416326_c1_g4	9	8	48	23	17	3	18	36	4
TRINITY_DN363888_c0_g3	1	2	2	424	15	2	4	1126	2
TRINITY_DN396176_c6_g2	257	233	340	2241	317	244	181	4799	155
TRINITY_DN386643_c7_g2	26	22	23	251	106	28	29	286	20
TRINITY_DN380243_c1_g3	71	85	105	1019	118	84	80	3025	55
TRINITY_DN387867_c1_g24	974	2421	1827	251	933	4430	4614	8714	1975
TRINITY_DN425866_c2_g5	133	138	185	509	117	120	88	1606	41
TRINITY_DN413611_c4_g4	31	54	77	16	16	61	28	96	14
TRINITY_DN388856_c1_g4	185	339	526	42	58	321	134	790	68
TRINITY_DN596368_c0_g1	4	12	12	1	9	38	12	21	3
TRINITY_DN419175_c1_g3	92	109	80	17	257	141	76	318	56
TRINITY_DN398549_c1_g3	3	7	34	1	43	3	7	78	19
TRINITY_DN316228_c0_g1	280	372	356	275	129	326	204	1252	116
TRINITY_DN387943_c2_g2	306	390	403	1057	245	285	229	2362	173
TRINITY_DN371565_c8_g2	336	408	493	874	173	229	191	1619	112
TRINITY_DN335691_c0_g2	1013	1178	1811	6502	1201	3066	2083	21069	1218
TRINITY_DN401625_c7_g4	49	15	23	25	10	7	4	50	5
TRINITY_DN384003_c0_g2	33	82	387	132	9	31	4	30	123
TRINITY_DN412650_c3_g2	652	751	1142	175	280	872	385	1168	299
TRINITY_DN386754_c6_g6	610	215	565	3617	435	364	311	8306	169
TRINITY_DN394059_c3_g3	1020	2088	1646	351	523	1870	1806	4747	548
TRINITY_DN407582_c1_g3	6	1	8	21	4	2	1	154	0
TRINITY_DN378045_c4_g2	13	17	28	84	13	9	13	197	8
TRINITY_DN397754_c7_g5	0	0	1	84	1	0	0	191	0
TRINITY_DN414152_c2_g4	10	3	26	11	19	2	39	82	28
TRINITY_DN408502_c4_g6	169	64	221	27	29	65	53	183	26
TRINITY_DN400655_c0_g3	207	322	556	41	238	423	269	845	285
TRINITY_DN423728_c4_g5	8	13	19	8	13	17	8	53	3
TRINITY_DN365096_c0_g3	58	52	99	564	40	71	49	2009	36
TRINITY_DN406049_c1_g4	18	19	15	109	8	15	17	216	12
TRINITY_DN397934_c3_g12	22	20	11	283	37	21	25	638	11
TRINITY_DN424700_c11_g2	133	174	242	426	122	114	75	1228	64
TRINITY_DN359164_c1_g2	104	91	113	1500	106	88	97	2114	43
TRINITY_DN396386_c9_g2	350	440	512	114	112	434	208	868	115
TRINITY_DN395356_c1_g1	212	219	488	56	55	130	40	581	83
TRINITY_DN333556_c0_g2	11	12	12	10	9	5	11	58	12
TRINITY_DN408803_c5_g14	14	19	16	10	4	5	3	29	3
TRINITY_DN414424_c2_g15	12	15	15	4	2	7	0	28	0
TRINITY_DN410046_c3_g2	158	125	226	810	155	150	140	2172	88
TRINITY_DN395403_c2_g9	200	238	311	1264	151	187	161	4686	90
TRINITY_DN413274_c1_g3	308	345	559	1938	202	342	194	6797	121
TRINITY_DN424121_c1_g10	156	181	259	67	48	213	119	439	76
TRINITY_DN427715_c8_g2	10	8	24	36	5	17	9	144	6
TRINITY_DN410944_c7_g3	370	319	340	173	69	207	110	621	198
TRINITY_DN423018_c9_g1	263	284	445	90	84	148	160	523	96
TRINITY_DN414564_c4_g3	960	863	1573	1039	416	796	742	4222	311
TRINITY_DN408649_c4_g1	200	183	341	497	141	236	289	2056	95
TRINITY_DN422774_c2_g13	35	36	51	15	12	38	26	74	20
TRINITY_DN393609_c9_g1	72	66	115	451	46	54	46	793	19
TRINITY_DN359938_c0_g1	177	103	201	400	56	158	91	1329	59
TRINITY_DN418919_c1_g3	341	362	403	876	203	450	237	3093	265
TRINITY_DN319693_c0_g1	48	74	71	15	11	31	17	97	11
TRINITY_DN214665_c0_g1	13	26	31	10	4	2	14	33	4
TRINITY_DN381290_c12_g1	106	81	149	1240	152	77	67	2967	42
TRINITY_DN372919_c0_g5	25	11	30	8	2	47	21	47	7
TRINITY_DN396779_c2_g4	20	25	27	8	13	30	11	48	31
TRINITY_DN413887_c7_g5	692	753	820	1586	480	822	605	7384	341
TRINITY_DN402022_c4_g12	35	12	36	8	27	15	4	41	16
TRINITY_DN398573_c11_g2	297	196	435	250	114	340	184	1494	144
TRINITY_DN346823_c0_g1	2	4	4	153	10	3	1	584	1
TRINITY_DN414289_c4_g1	11	15	21	7	4	8	2	35	5
TRINITY_DN397945_c9_g2	1173	1253	1507	164	830	2472	1608	5147	977
TRINITY_DN386922_c4_g5	527	95	920	77	36	140	144	304	55
TRINITY_DN408924_c11_g1	44	69	44	33	18	86	15	125	59
TRINITY_DN404333_c5_g18	383	278	572	402	159	368	287	2050	167
TRINITY_DN426932_c5_g1	0	0	3	56	9	1	0	271	2
TRINITY_DN398480_c4_g2	125	178	210	315	145	135	112	813	101
TRINITY_DN418809_c5_g11	112	114	130	327	69	108	76	1422	66
TRINITY_DN145433_c0_g1	13	8	19	7	0	10	8	41	5
TRINITY_DN245841_c0_g1	14	12	23	7	4	12	12	33	5
TRINITY_DN393382_c1_g3	336	366	348	1894	144	527	150	1766	258
TRINITY_DN392463_c0_g2	23	23	32	536	31	16	22	1298	5
TRINITY_DN415076_c7_g17	229	199	326	908	121	136	72	1662	59
TRINITY_DN405463_c2_g2	1590	1859	1583	378	376	1061	523	2424	675
TRINITY_DN464043_c0_g2	8	13	5	4	3	10	3	27	8
TRINITY_DN346554_c0_g2	289	314	303	388	154	208	210	1572	153
TRINITY_DN424707_c3_g11	301	334	289	97	78	235	118	514	118
TRINITY_DN383877_c3_g1	5	13	8	13	5	13	9	56	2
TRINITY_DN377685_c0_g1	28	39	18	9	1	25	11	41	17
TRINITY_DN426213_c9_g3	72	59	98	341	66	58	47	869	20
TRINITY_DN385342_c4_g1	4	3	6	101	6	0	4	168	0
TRINITY_DN407686_c10_g1	1027	679	1101	1828	454	922	491	4881	444
TRINITY_DN417145_c1_g3	20	19	29	6	6	11	7	47	12
TRINITY_DN596942_c0_g1	0	0	0	49	3	1	2	207	0
TRINITY_DN356817_c0_g1	91	77	106	20	23	67	36	248	32
TRINITY_DN414867_c9_g2	60	39	87	21	16	39	19	72	34
TRINITY_DN408757_c2_g2	95	182	249	11766	716	139	202	19295	54
TRINITY_DN392593_c6_g1	6	12	20	4	3	9	7	20	4
TRINITY_DN390239_c0_g1	8	13	10	6	7	14	2	30	3
TRINITY_DN400421_c0_g5	351	387	518	869	182	277	218	2721	156
TRINITY_DN178387_c0_g1	44	62	78	6	13	74	29	146	25
TRINITY_DN422407_c3_g4	21	23	17	7	4	10	11	46	10
TRINITY_DN406002_c5_g1	54	18	44	19	1	25	7	40	11
TRINITY_DN370207_c0_g1	67	65	116	14	10	32	21	63	17
TRINITY_DN421098_c3_g3	173	124	178	561	80	105	102	1332	77
TRINITY_DN414921_c0_g24	59	24	653	126	21	8	3	685	8
TRINITY_DN421870_c2_g5	30	14	29	4	6	22	16	67	7
TRINITY_DN382138_c6_g7	13	14	31	19	13	25	16	100	3
TRINITY_DN413772_c2_g1	429	115	208	146	34	95	67	373	37
TRINITY_DN413023_c9_g2	45	3	54	573	56	3	19	2449	4
TRINITY_DN335513_c0_g1	65	83	123	27	20	86	31	265	29
TRINITY_DN397868_c1_g1	89	140	171	129	52	125	63	589	43
TRINITY_DN181580_c0_g1	10	10	17	7	3	11	7	24	8
TRINITY_DN383187_c0_g2	141	166	210	1563	206	177	107	4765	66
TRINITY_DN384364_c5_g3	94	83	119	29	35	65	54	204	39
TRINITY_DN397877_c6_g5	858	301	848	559	113	152	165	2072	138
TRINITY_DN425772_c1_g3	137	160	260	77	36	184	80	521	57
TRINITY_DN373382_c0_g2	3	1	4	78	1	1	0	178	1
TRINITY_DN407279_c6_g1	95	52	176	207	27	80	67	725	42
TRINITY_DN404714_c3_g2	21	23	24	41	7	9	13	121	6
TRINITY_DN380937_c3_g13	16	11	11	79	10	13	3	201	0
TRINITY_DN400690_c8_g1	83	113	132	53	26	52	39	261	23
TRINITY_DN368815_c0_g1	363	409	642	2885	381	329	275	5467	158
TRINITY_DN413674_c2_g14	209	146	249	203	110	302	181	1020	117
TRINITY_DN411803_c15_g1	57	58	81	115	57	58	35	457	31
TRINITY_DN366295_c3_g2	27	27	36	9	11	16	8	34	8
TRINITY_DN329509_c0_g2	809	1413	2188	460	448	1076	467	2829	596
TRINITY_DN395623_c4_g4	2691	2652	3270	3381	2178	2998	2323	12987	1882
TRINITY_DN396961_c5_g1	6692	3176	16616	8208	19350	3928	40543	209214	27013
TRINITY_DN424898_c10_g5	254	718	314	66	169	203	255	630	197
TRINITY_DN375118_c1_g2	53	63	80	164	26	36	26	566	17
TRINITY_DN346921_c0_g2	35	39	48	228	26	36	14	614	19
TRINITY_DN258338_c0_g1	55	39	63	12	10	40	21	100	17
TRINITY_DN350608_c0_g2	193	93	233	1265	138	57	97	4739	25
TRINITY_DN381467_c5_g10	29	43	40	12	7	58	23	117	11
TRINITY_DN407991_c4_g1	55	44	24	21	17	28	9	88	16
TRINITY_DN423611_c0_g5	70	77	119	51	45	59	55	201	27
TRINITY_DN415472_c7_g11	13	16	12	5	10	21	18	41	5
TRINITY_DN416776_c4_g12	4	12	15	5	7	11	3	20	1
TRINITY_DN424132_c4_g3	12	6	12	4	5	14	9	39	6
TRINITY_DN416512_c20_g1	135	90	281	24	30	98	29	242	42
TRINITY_DN377244_c4_g1	158	172	188	654	120	183	130	1486	87
TRINITY_DN427823_c44_g2	16	35	32	5	18	20	9	78	8
TRINITY_DN407103_c5_g22	38	25	50	570	56	44	44	1525	28
TRINITY_DN411677_c0_g4	11	4	13	2	3	19	3	17	2
TRINITY_DN396107_c4_g13	63	73	63	65	27	65	101	235	31
TRINITY_DN425853_c6_g4	17	12	18	1154	77	4	13	2893	5
TRINITY_DN425523_c0_g1	37	67	66	16	14	39	24	100	21
TRINITY_DN415311_c1_g14	64	43	36	23	5	46	23	113	22
TRINITY_DN355107_c1_g1	1	0	0	107	2	1	2	103	0
TRINITY_DN404652_c7_g3	237	234	320	1495	119	153	144	3040	86
TRINITY_DN422109_c5_g5	207	233	178	74	64	146	101	437	88
TRINITY_DN393415_c2_g1	18	43	26	136	20	14	28	380	6
TRINITY_DN423333_c0_g5	84	67	176	16	18	58	23	122	36
TRINITY_DN407511_c3_g8	37	47	55	975	79	38	29	2058	28
TRINITY_DN389358_c5_g2	140	128	171	773	238	169	102	2046	100
TRINITY_DN397040_c2_g4	171	147	231	3393	272	181	130	7009	75
TRINITY_DN407973_c1_g11	68	155	140	92	43	63	23	284	18
TRINITY_DN390090_c9_g4	11	9	24	57	13	4	6	174	0
TRINITY_DN423244_c13_g4	58	125	91	30	28	132	21	274	66
TRINITY_DN399327_c2_g1	2	9	12	44	6	6	7	136	2
TRINITY_DN278916_c0_g1	12	5	22	3	6	7	9	20	8
TRINITY_DN386962_c4_g6	195	85	170	523	68	83	78	1831	53
TRINITY_DN543994_c0_g1	49	50	47	25	13	37	23	109	9
TRINITY_DN398395_c3_g1	14	18	42	82	12	20	10	314	7
TRINITY_DN413841_c1_g17	20	8	52	5	7	3	3	12	1
TRINITY_DN550369_c0_g1	0	1	1	26	2	0	1	135	0
TRINITY_DN414201_c6_g15	461	351	567	374	189	279	306	1213	113
TRINITY_DN397385_c12_g15	25	22	176	138	9	22	18	70	61
TRINITY_DN415839_c4_g1	106	97	155	120	86	152	126	587	99
TRINITY_DN422529_c6_g4	40	21	46	17	11	37	9	103	4
TRINITY_DN382441_c3_g1	1557	1220	2224	1238	1121	1825	997	7277	844
TRINITY_DN415589_c7_g10	33	16	44	411	25	4	20	786	1
TRINITY_DN137771_c0_g1	3	12	9	19	3	12	3	94	3
TRINITY_DN383520_c8_g11	13	9	15	364	14	14	9	841	9
TRINITY_DN339992_c0_g2	387	382	408	1954	449	342	250	5423	195
TRINITY_DN358694_c0_g5	52	70	74	25	33	83	33	272	31
TRINITY_DN383199_c19_g3	4	2	5	30	5	3	0	173	1
TRINITY_DN389099_c0_g4	253	179	225	452	89	180	166	1232	85
TRINITY_DN299619_c0_g2	23	23	31	13	2	25	13	51	6
TRINITY_DN420297_c7_g6	125	138	211	342	86	147	115	946	84
TRINITY_DN343752_c0_g1	25	133	158	11	35	67	17	149	18
TRINITY_DN397537_c2_g4	222	287	213	58	159	261	178	685	115
TRINITY_DN418345_c0_g1	130	128	206	1151	131	158	116	3986	80
TRINITY_DN394207_c6_g5	117	120	161	453	138	123	202	2295	69
TRINITY_DN367955_c0_g1	11	17	21	55	8	14	5	328	3
TRINITY_DN410064_c3_g13	742	742	1245	1776	446	1026	475	7003	463
TRINITY_DN399581_c7_g1	2138	2187	2654	5745	2394	1956	1082	13512	1005
TRINITY_DN412783_c0_g5	184	187	180	1666	182	125	107	4637	64
TRINITY_DN405417_c0_g3	181	276	233	2205	198	181	249	5563	69
TRINITY_DN406577_c8_g1	22	24	25	50	8	22	10	184	9
TRINITY_DN235724_c1_g3	0	6	2	168	8	2	0	184	1
TRINITY_DN394252_c1_g3	9	16	17	259	14	12	13	418	7
TRINITY_DN285688_c0_g2	104	123	163	2810	217	106	103	6269	55
TRINITY_DN407959_c6_g2	18	13	15	7	2	8	9	19	2
TRINITY_DN395015_c12_g16	55	57	60	716	66	20	32	1079	12
TRINITY_DN408889_c10_g1	186	152	192	237	85	173	79	680	78
TRINITY_DN416315_c4_g10	17	25	48	1607	117	20	60	4450	24
TRINITY_DN310247_c0_g6	24	53	57	7	38	106	84	243	53
TRINITY_DN412246_c5_g6	224	267	419	1526	202	288	119	4086	97
TRINITY_DN384162_c7_g5	42	60	56	6	17	39	17	87	11
TRINITY_DN409568_c7_g6	19	22	37	167	6	17	7	431	13
TRINITY_DN409709_c6_g32	180	156	369	604	246	223	167	1658	102
TRINITY_DN423836_c6_g6	16	25	20	4	8	17	12	39	13
TRINITY_DN413389_c4_g9	7	35	12	3	9	12	13	37	3
TRINITY_DN319208_c0_g1	8	43	16	2	5	9	10	223	7
TRINITY_DN386524_c6_g3	135	155	93	24	93	80	62	300	54
TRINITY_DN363803_c1_g5	13	14	15	7	7	15	13	42	12
TRINITY_DN405120_c1_g5	110	151	169	214	88	148	133	605	75
TRINITY_DN388350_c7_g8	25	31	98	9	7	9	5	22	10
TRINITY_DN417644_c1_g2	28	15	30	169	22	27	10	785	10
TRINITY_DN420420_c6_g4	95	100	144	941	90	79	86	3353	40
TRINITY_DN405269_c4_g4	6	4	6	278	8	3	4	256	2
TRINITY_DN407548_c3_g2	284	214	342	2358	282	286	183	5466	124
TRINITY_DN392346_c6_g4	16	18	44	14	7	18	9	86	11
TRINITY_DN422700_c5_g2	1536	1900	2122	2323	1001	1847	1271	8621	776
TRINITY_DN405148_c2_g2	13	15	21	3	7	18	8	23	6
TRINITY_DN417537_c3_g6	333	945	838	98	168	1159	1190	2481	432
TRINITY_DN400297_c9_g2	279	142	453	198	94	222	149	956	139
TRINITY_DN394748_c9_g3	141	101	170	15	61	247	235	631	101
TRINITY_DN400238_c4_g6	293	304	379	545	148	213	178	1587	115
TRINITY_DN388414_c0_g1	6	5	36	378	35	8	9	1162	3
TRINITY_DN388684_c5_g3	39	4	42	7	1	2	4	1	1
TRINITY_DN419886_c8_g6	131	182	232	629	134	134	91	1198	62
TRINITY_DN406276_c1_g4	27	23	46	123	24	39	31	455	16
TRINITY_DN413345_c8_g2	15	7	16	8	6	6	6	18	6
TRINITY_DN389712_c12_g3	33	27	42	423	35	38	48	1321	27
TRINITY_DN398664_c1_g1	44	48	48	2451	134	44	47	4923	33
TRINITY_DN415060_c9_g3	24	22	43	10	5	40	12	27	11
TRINITY_DN407627_c0_g10	15	8	16	2	7	6	7	33	4
TRINITY_DN359817_c1_g1	249	411	572	1135	246	386	166	4144	166
TRINITY_DN410351_c5_g9	55	67	94	122	46	72	54	493	30
TRINITY_DN407885_c10_g3	2	2	3	208	3	0	8	372	1
TRINITY_DN411366_c8_g1	36	32	29	9	16	30	27	86	8
TRINITY_DN168237_c0_g1	19	21	26	6	5	15	16	38	7
TRINITY_DN415696_c2_g3	576	595	785	1607	327	770	415	5481	375
TRINITY_DN404247_c0_g1	61	41	64	25	34	59	81	116	31
TRINITY_DN393126_c3_g1	32	55	57	184	23	32	13	672	7
TRINITY_DN411888_c7_g6	14	8	11	2	7	15	4	36	8
TRINITY_DN374864_c1_g2	92	89	79	28	23	99	39	290	18
TRINITY_DN393140_c2_g5	84	123	157	20	202	355	80	178	51
TRINITY_DN401829_c5_g4	41	58	41	13	5	35	13	38	3
TRINITY_DN408415_c2_g18	1	0	0	23	2	0	0	105	0
TRINITY_DN413243_c4_g19	51	27	54	89	46	19	3	33	40
TRINITY_DN413459_c0_g2	1	12	31	84	1	3	2	110	2
TRINITY_DN417825_c3_g11	282	267	225	2547	388	234	391	5576	126
TRINITY_DN423231_c5_g15	118	91	134	325	83	118	127	819	68
TRINITY_DN424395_c1_g2	17	12	12	11	8	10	6	38	8
TRINITY_DN414428_c6_g7	48	80	36	80	14	71	32	125	39
TRINITY_DN342218_c0_g1	35	39	41	10	10	34	16	95	11
TRINITY_DN401921_c0_g1	130	138	108	25	128	82	57	254	40
TRINITY_DN416214_c6_g4	31	5	50	9	13	5	27	44	10
TRINITY_DN396877_c0_g8	145	149	247	618	117	126	82	1609	74
TRINITY_DN376123_c3_g6	319	365	352	402	172	305	304	1717	181
TRINITY_DN152587_c0_g1	15	22	27	2	5	28	8	62	11
TRINITY_DN411934_c6_g12	21	22	20	1	5	23	15	40	8
TRINITY_DN411463_c1_g14	21	17	32	12	11	14	11	40	1
TRINITY_DN401422_c4_g3	69	91	87	15	12	76	17	108	17
TRINITY_DN407893_c13_g4	6	5	17	25	3	2	6	52	3
TRINITY_DN391046_c8_g1	380	456	515	46	161	438	240	762	103
TRINITY_DN360329_c0_g1	9	18	13	3	6	29	7	26	3
TRINITY_DN410126_c4_g73	10	16	18	5	5	20	14	29	6
TRINITY_DN276188_c0_g1	4	1	3	42	1	0	0	83	0
TRINITY_DN401083_c1_g11	92	92	187	314	56	92	64	1159	52
TRINITY_DN280629_c0_g3	85	36	54	55	160	98	339	315	46
TRINITY_DN395780_c4_g5	525	426	696	185	859	688	331	1149	269
TRINITY_DN419500_c1_g4	242	273	388	492	198	290	145	2202	150
TRINITY_DN421623_c6_g6	5	14	16	4	4	9	4	16	4
TRINITY_DN373697_c10_g1	127	144	226	1108	174	239	116	4839	81
TRINITY_DN373267_c8_g3	40	36	56	4106	266	24	84	9360	17
TRINITY_DN359526_c0_g3	11	16	22	6	5	25	8	35	14
TRINITY_DN319436_c0_g1	10	16	45	3	1	13	18	24	7
TRINITY_DN359294_c0_g2	33	46	39	12	9	40	18	108	14
TRINITY_DN409363_c0_g5	138	307	200	33	36	258	186	448	63
TRINITY_DN413460_c0_g4	19	14	22	12	6	9	8	35	6
TRINITY_DN420722_c6_g1	386	693	591	613	236	539	288	2536	203
TRINITY_DN403393_c8_g3	15	26	17	116	9	5	10	272	8
TRINITY_DN427686_c23_g1	135	165	214	20	76	181	102	330	59
TRINITY_DN416002_c3_g5	401	200	275	49	68	287	267	381	125
TRINITY_DN415154_c2_g11	4	2	17	30	0	0	0	0	15
TRINITY_DN386818_c1_g1	15	16	13	6	5	15	10	41	2
TRINITY_DN401239_c5_g7	180	124	166	118	102	208	169	706	68
TRINITY_DN387867_c1_g20	12	4	24	293	13	8	11	499	5
TRINITY_DN396876_c0_g1	18	49	16	338	18	7	34	207	6
TRINITY_DN352775_c0_g1	36	3	26	1441	76	3	22	4473	1
TRINITY_DN386777_c13_g2	618	959	1137	345	225	950	511	1878	679
TRINITY_DN410735_c3_g6	99	105	199	2004	123	94	82	3365	55
TRINITY_DN398656_c4_g2	6	21	7	4	9	39	28	44	10
TRINITY_DN409878_c3_g5	10	23	57	217	42	39	10	831	14
TRINITY_DN272886_c0_g2	19	4	27	15	2	7	1	168	3
TRINITY_DN415991_c0_g3	52	32	79	39	10	29	21	104	9
TRINITY_DN407888_c5_g11	54	18	34	13	15	4	0	97	32
TRINITY_DN414197_c1_g1	34	27	33	9	14	42	15	58	17
TRINITY_DN394480_c3_g4	32	50	29	15	28	51	23	131	16
TRINITY_DN417616_c2_g1	12	11	9	0	7	13	10	35	5
TRINITY_DN404497_c5_g1	81	50	111	15	16	77	13	126	8
TRINITY_DN398041_c5_g2	89	98	179	311	90	113	109	1473	53
TRINITY_DN404932_c2_g1	152	153	242	297	168	214	145	950	113
TRINITY_DN420179_c7_g3	48	25	88	13	15	20	24	91	12
TRINITY_DN426882_c13_g5	21	9	18	17	8	12	9	42	7
TRINITY_DN392486_c6_g10	11	21	24	5	9	36	21	64	9
TRINITY_DN379021_c3_g1	133	138	259	43	39	165	92	503	60
TRINITY_DN363615_c0_g9	134	76	129	1655	141	62	78	3465	44
TRINITY_DN397187_c5_g1	282	298	359	103	111	281	187	991	136
TRINITY_DN569332_c0_g1	23	21	38	7	8	26	16	26	9
TRINITY_DN259732_c0_g1	84	68	75	1338	98	39	39	1691	38
TRINITY_DN403043_c6_g8	5	22	20	0	2	12	3	31	5
TRINITY_DN423470_c8_g4	149	66	129	289	44	82	47	931	34
TRINITY_DN395003_c4_g1	48	24	112	25	14	12	12	60	23
TRINITY_DN297946_c0_g1	59	104	96	26	12	76	27	237	33
TRINITY_DN398365_c3_g4	242	161	151	86	64	97	52	282	53
TRINITY_DN400528_c1_g2	27	39	30	16	36	35	21	47	11
TRINITY_DN405569_c4_g1	0	15	11	0	9	4	6	10	14
TRINITY_DN423103_c9_g2	181	184	195	587	103	137	90	2359	106
TRINITY_DN412168_c10_g2	331	423	513	347	234	525	297	1701	227
TRINITY_DN398435_c1_g8	832	326	646	1834	105	163	155	1010	134
TRINITY_DN379456_c5_g3	9	13	20	3	8	15	10	37	5
TRINITY_DN411204_c7_g5	1621	635	2553	2154	9963	961	12676	60558	9065
TRINITY_DN411351_c3_g6	1285	1469	1858	4203	880	1191	808	10830	671
TRINITY_DN349843_c1_g2	4	7	2	64	3	1	3	84	3
TRINITY_DN412330_c7_g9	88	71	88	1035	110	72	72	3412	55
TRINITY_DN415457_c7_g3	6	89	316	3	0	16	7	18	4
TRINITY_DN424641_c5_g5	56	53	64	173	34	72	54	748	31
TRINITY_DN379436_c7_g2	931	824	885	938	335	576	384	3501	397
TRINITY_DN384765_c1_g4	20	12	10	7	4	16	8	20	2
TRINITY_DN410184_c16_g5	26	16	25	20	21	17	18	106	9
TRINITY_DN418858_c6_g6	276	350	305	103	85	218	137	536	164
TRINITY_DN385170_c1_g1	102	90	120	1623	178	93	79	2483	61
TRINITY_DN373878_c0_g4	314	300	488	612	189	274	182	3585	103
TRINITY_DN371739_c0_g1	47	44	54	509	41	36	34	1138	15
TRINITY_DN384253_c6_g8	695	1114	1117	275	719	1378	943	4178	617
TRINITY_DN414210_c3_g1	240	370	432	422	136	319	163	1685	122
TRINITY_DN391657_c5_g3	99	77	113	541	117	72	73	2098	38
TRINITY_DN412095_c4_g3	197	163	283	1668	166	219	145	4713	111
TRINITY_DN383011_c3_g13	44	34	47	23	14	31	20	104	28
TRINITY_DN379726_c4_g3	14	14	22	38	12	17	7	144	12
TRINITY_DN386000_c2_g2	44	21	36	88	6	10	8	225	3
TRINITY_DN425194_c4_g4	224	278	323	498	126	284	166	1867	152
TRINITY_DN414330_c1_g7	21	15	25	6	3	8	7	50	5
TRINITY_DN406127_c1_g4	404	397	664	2060	210	311	214	5671	136
TRINITY_DN403327_c4_g6	2060	3979	2887	1183	1429	3979	2344	10545	1627
TRINITY_DN391735_c8_g14	2960	6864	4643	6584	2545	8319	6262	15342	2351
TRINITY_DN405230_c3_g7	34	53	26	15	9	36	11	86	23
TRINITY_DN415853_c2_g4	255	277	397	51	62	285	112	574	165
TRINITY_DN417905_c1_g8	13	20	15	5	10	19	10	52	1
TRINITY_DN377798_c2_g1	31	30	60	18	22	46	49	95	20
TRINITY_DN394261_c5_g3	23	24	20	102	11	20	13	164	5
TRINITY_DN427736_c48_g2	14	16	20	4	6	15	3	29	0
TRINITY_DN390534_c1_g1	86	43	93	1814	132	62	57	4026	36
TRINITY_DN500699_c0_g1	42	52	88	8	9	40	31	76	26
TRINITY_DN394043_c3_g3	1	0	2	18	2	2	2	83	0
TRINITY_DN400455_c2_g5	20	18	7	780	28	9	6	723	2
TRINITY_DN377190_c0_g3	64	70	97	953	98	70	67	2136	32
TRINITY_DN420960_c1_g41	7	7	5	296	22	2	5	786	1
TRINITY_DN94790_c0_g1	1	1	2	39	3	1	0	80	1
TRINITY_DN392510_c7_g4	10	8	30	83	5	12	9	174	7
TRINITY_DN421226_c7_g10	489	420	842	239	202	487	350	1429	238
TRINITY_DN399258_c12_g1	19	12	11	2	3	10	4	9	3
TRINITY_DN341386_c0_g1	15	15	12	2	4	10	8	32	3
TRINITY_DN401535_c4_g6	750	732	993	1842	593	1027	585	7526	384
TRINITY_DN402739_c0_g2	147	99	105	28	34	178	153	232	32
TRINITY_DN403369_c6_g3	19	23	24	7	3	18	18	59	9
TRINITY_DN392570_c1_g4	15	10	15	12	3	4	9	37	4
TRINITY_DN403051_c5_g5	196	191	207	2005	230	217	140	7611	69
TRINITY_DN416303_c3_g2	469	428	531	218	163	459	242	1160	178
TRINITY_DN406138_c2_g5	47	37	44	17	7	38	19	135	21
TRINITY_DN214850_c0_g2	425	731	1103	143	94	728	312	3085	213
TRINITY_DN416146_c1_g6	137	167	463	1596	154	413	307	5043	42
TRINITY_DN380039_c1_g4	579	796	943	192	109	462	235	1380	137
TRINITY_DN420267_c4_g21	31	32	36	50	13	28	7	164	8
TRINITY_DN383053_c2_g3	164	111	203	2162	136	145	253	4769	90
TRINITY_DN384195_c2_g5	227	225	338	1300	223	205	152	4214	123
TRINITY_DN343064_c0_g1	266	200	234	220	184	404	491	1581	37
TRINITY_DN351928_c7_g5	105	104	91	1155	101	103	93	1799	29
TRINITY_DN407735_c6_g6	27	36	36	42	16	41	21	127	11
TRINITY_DN337457_c1_g1	8	12	9	0	5	17	9	15	2
TRINITY_DN391856_c0_g1	212	54	607	463	86	40	68	2264	95
TRINITY_DN421743_c3_g5	1330	1159	1660	1251	977	1327	911	6193	730
TRINITY_DN398777_c4_g1	951	973	1506	374	317	838	348	1819	307
TRINITY_DN421166_c2_g7	13	22	46	17	10	29	20	40	9
TRINITY_DN383110_c0_g11	4	14	3	0	0	12	1	4	1
TRINITY_DN371233_c1_g2	11	17	25	2	4	10	11	24	8
TRINITY_DN404093_c2_g6	195	207	260	1605	146	175	144	2846	96
TRINITY_DN411533_c4_g1	15	12	17	2	2	17	7	18	3
TRINITY_DN403206_c3_g4	16	18	32	10	10	24	12	60	5
TRINITY_DN413279_c3_g2	198	219	324	911	126	270	187	3847	107
TRINITY_DN407347_c3_g15	192	146	310	812	115	193	89	3166	72
TRINITY_DN347019_c0_g1	5	14	8	4	5	11	11	32	5
TRINITY_DN392575_c10_g11	240	225	382	766	270	233	185	2797	124
TRINITY_DN424294_c0_g2	4	6	1	142	9	2	2	373	1
TRINITY_DN414239_c8_g1	527	632	1354	287	724	1562	532	2632	637
TRINITY_DN373594_c9_g4	25	15	22	70	6	24	6	270	6
TRINITY_DN392563_c5_g3	142	162	155	1560	251	93	119	4690	67
TRINITY_DN412915_c6_g10	152	233	236	26	265	481	251	1683	267
TRINITY_DN496971_c0_g1	0	0	0	748	63	0	15	2543	0
TRINITY_DN143970_c2_g4	4	1	2	25	4	2	0	113	0
TRINITY_DN408442_c7_g3	58	87	99	240	46	96	38	808	52
TRINITY_DN404177_c3_g1	591	640	893	1689	474	686	422	6003	328
TRINITY_DN277149_c1_g1	9	50	9	7	13	29	19	128	14
TRINITY_DN385735_c3_g4	15	7	5	50	2	2	2	113	0
TRINITY_DN427090_c4_g4	100	100	119	30	36	76	46	165	21
TRINITY_DN410980_c3_g1	389	596	730	1226	281	399	200	4314	196
TRINITY_DN410192_c6_g3	10	10	14	10	3	21	7	19	12
TRINITY_DN88791_c0_g1	0	0	0	84	5	0	2	163	0
TRINITY_DN396647_c0_g4	211	119	172	30	63	118	88	261	73
TRINITY_DN413900_c1_g11	70	108	65	39	22	66	30	118	21
TRINITY_DN404470_c2_g5	394	273	1263	174	623	842	284	2512	535
TRINITY_DN386297_c0_g3	403	233	617	70	122	242	137	656	154
TRINITY_DN382597_c1_g1	108	189	182	235	50	199	151	1124	72
TRINITY_DN404328_c4_g4	8	17	21	8	5	20	10	40	4
TRINITY_DN406492_c4_g6	34	31	37	9	7	32	10	88	10
TRINITY_DN412008_c2_g1	268	201	326	134	106	229	142	616	130
TRINITY_DN427521_c7_g18	23	54	42	27	19	26	12	108	20
TRINITY_DN220799_c0_g1	11	21	29	4	7	20	7	32	8
TRINITY_DN420548_c4_g1	153	132	170	432	74	139	77	1608	56
TRINITY_DN396691_c6_g3	2395	2413	3016	3460	1437	2043	1365	11527	1191
TRINITY_DN394337_c11_g1	14	22	9	41	6	28	3	167	1
TRINITY_DN388367_c8_g9	205	233	267	3769	244	158	115	8682	103
TRINITY_DN423702_c6_g32	90	123	75	312	469	68	79	2339	34
TRINITY_DN575622_c0_g1	121	197	169	30	28	88	40	284	26
TRINITY_DN280663_c0_g1	3	0	1	71	4	5	2	289	2
TRINITY_DN388506_c1_g1	162	187	215	1153	166	184	150	1879	89
TRINITY_DN419880_c5_g8	434	524	649	1979	270	364	216	7104	168
TRINITY_DN408675_c1_g1	133	85	316	55	277	122	68	242	54
TRINITY_DN354715_c0_g1	15	8	14	7	2	1	10	39	2
TRINITY_DN389694_c1_g8	194	225	352	56	66	329	161	591	90
TRINITY_DN391662_c3_g2	152	223	332	225	85	317	84	1462	99
TRINITY_DN414699_c4_g8	60	28	69	232	43	35	21	677	24
TRINITY_DN426422_c3_g9	760	487	1015	1467	537	666	556	5854	337
TRINITY_DN422486_c2_g3	933	1058	2672	327	356	470	459	1956	357
TRINITY_DN421913_c2_g2	17332	14901	26256	2268	5435	10735	9425	26812	7452
TRINITY_DN402005_c1_g3	17	32	30	11	36	68	41	146	42
TRINITY_DN412325_c1_g1	3646	6693	3110	310	1291	5789	3013	8649	2037
TRINITY_DN405244_c4_g8	8	26	16	4	8	13	2	31	5
TRINITY_DN398876_c0_g6	33	32	56	348	48	26	17	739	28
TRINITY_DN404297_c6_g2	79	96	124	589	69	63	41	1948	30
TRINITY_DN404581_c0_g1	21	17	13	5	1	6	4	14	1
TRINITY_DN412177_c1_g1	33	32	33	65	15	30	17	169	27
TRINITY_DN369996_c0_g2	28	56	16	6	8	36	5	15	6
TRINITY_DN375838_c6_g1	334	308	339	600	352	302	193	1749	201
TRINITY_DN395378_c1_g1	86	129	173	1899	142	88	75	3192	24
TRINITY_DN420236_c6_g9	34	30	78	444	66	42	36	1583	24
TRINITY_DN379325_c4_g20	191	177	343	339	99	203	152	607	116
TRINITY_DN379446_c0_g2	44	44	45	9	2	7	6	22	1
TRINITY_DN301180_c0_g1	61	24	37	310	47	35	16	851	23
TRINITY_DN330080_c1_g1	187	168	241	864	128	134	73	3162	62
TRINITY_DN412378_c6_g1	11	6	12	20	8	11	7	85	7
TRINITY_DN52690_c0_g1	14	29	23	5	5	4	10	14	1
TRINITY_DN402500_c3_g4	20	12	22	6	1	7	1	21	1
TRINITY_DN417009_c12_g2	119	149	204	28	264	233	71	989	127
TRINITY_DN413649_c9_g2	600	649	725	400	216	469	304	2987	222
TRINITY_DN399662_c6_g3	4	16	10	17	2	13	5	14	2
TRINITY_DN424144_c2_g4	488	450	698	859	305	572	324	3237	248
TRINITY_DN342610_c0_g1	65	76	93	172	45	87	47	1119	47
TRINITY_DN367289_c0_g3	198	263	133	70	64	129	62	531	98
TRINITY_DN398856_c0_g3	38	43	116	5	13	77	32	107	42
TRINITY_DN386142_c11_g30	106	195	682	23	98	113	278	440	69
TRINITY_DN394068_c9_g18	12	29	31	13	11	20	14	65	8
TRINITY_DN421192_c0_g2	309	475	655	466	108	275	170	1489	158
TRINITY_DN371605_c2_g1	44	50	43	23	32	61	31	169	47
TRINITY_DN425461_c34_g2	9	10	18	0	1	18	5	18	2
TRINITY_DN290830_c0_g1	71	60	115	6	36	61	38	172	42
TRINITY_DN404209_c1_g7	6	5	7	1554	86	3	16	4476	3
TRINITY_DN385824_c5_g1	413	350	540	3345	415	332	287	6429	171
TRINITY_DN411124_c3_g6	84	147	205	869	88	132	76	1978	61
TRINITY_DN415152_c0_g1	60	36	251	10	11	17	3	26	10
TRINITY_DN403428_c6_g2	17	15	25	8	6	12	12	40	12
TRINITY_DN378549_c8_g1	9	13	18	4	3	11	8	47	5
TRINITY_DN426758_c3_g11	535	666	870	163	156	471	223	1157	393
TRINITY_DN424584_c9_g11	44	45	87	39	14	46	28	220	26
TRINITY_DN347147_c1_g1	23	15	16	5	3	17	4	39	6
TRINITY_DN390882_c3_g2	78	78	101	30	34	85	55	236	32
TRINITY_DN391521_c2_g4	55	47	71	216	34	42	41	491	22
TRINITY_DN410227_c3_g9	162	305	377	72	54	158	89	468	51
TRINITY_DN268295_c0_g1	15	38	12	29835	1439	15	292	65076	15
TRINITY_DN398679_c6_g1	769	681	800	164	151	618	272	1190	374
TRINITY_DN402682_c0_g1	87	79	192	59	40	79	48	204	61
TRINITY_DN377441_c0_g1	182	193	197	123	56	187	87	675	54
TRINITY_DN397460_c6_g2	150	125	177	888	153	154	80	3757	59
TRINITY_DN376575_c0_g5	11	23	39	952	64	28	40	1984	11
TRINITY_DN389768_c11_g2	139	8	38	7	2	10	27	24	5
TRINITY_DN286535_c2_g1	4	5	5	244	5	1	1	352	0
TRINITY_DN418373_c1_g3	561	556	769	1720	446	635	384	6555	294
TRINITY_DN425166_c3_g10	9	7	15	19	6	9	3	62	4
TRINITY_DN396115_c0_g3	4	13	12	3	7	8	4	30	8
TRINITY_DN418430_c3_g4	7653	11364	19480	1491	7500	23411	16508	33333	11820
TRINITY_DN402366_c2_g22	13	10	10	370	31	6	6	724	4
TRINITY_DN385697_c9_g2	36	77	28	8	16	21	35	104	36
TRINITY_DN399976_c4_g1	1	2	21	482	1	1	3	33	5
TRINITY_DN421054_c6_g1	70	73	85	126	43	115	56	817	37
TRINITY_DN395040_c1_g8	517	296	814	974	196	306	140	5127	127
TRINITY_DN413487_c1_g4	245	209	424	471	248	403	229	2436	167
TRINITY_DN399886_c2_g1	73	9	113	37	3	12	7	38	255
TRINITY_DN350791_c0_g1	1423	2048	2436	1827	871	1630	912	8202	772
TRINITY_DN423951_c3_g1	329	458	753	791	224	517	285	4008	201
TRINITY_DN408293_c3_g6	22	32	55	53	24	57	67	171	47
TRINITY_DN387728_c3_g1	28	13	42	11	8	7	16	21	10
TRINITY_DN375879_c1_g5	8	10	13	1	6	20	11	21	3
TRINITY_DN408188_c11_g4	2175	2906	2767	14316	1613	2701	2238	27353	1386
TRINITY_DN355144_c0_g1	6	13	5	17	0	22	3	11	0
TRINITY_DN380891_c7_g2	101	49	95	184	39	59	28	734	28
TRINITY_DN402306_c1_g3	181	244	549	789	155	308	251	2359	141
TRINITY_DN263168_c0_g2	476	458	735	153	180	711	385	1489	246
TRINITY_DN91475_c0_g2	13	9	23	3	2	15	3	23	4
TRINITY_DN423681_c7_g2	671	560	564	2768	943	730	1715	8234	323
TRINITY_DN415879_c2_g5	24	40	36	7	7	16	12	59	10
TRINITY_DN409830_c12_g12	0	14	14	4	35	72	0	112	0
TRINITY_DN423839_c9_g1	186	216	267	442	101	178	109	1381	76
TRINITY_DN306697_c0_g2	127	234	208	73	53	175	85	351	75
TRINITY_DN423143_c10_g15	121	136	125	95	144	181	154	779	96
TRINITY_DN403897_c0_g4	152	165	296	17	35	144	75	303	57
TRINITY_DN395798_c0_g16	228	153	315	153	69	150	95	663	75
TRINITY_DN418667_c3_g4	330	258	384	156	139	206	128	609	123
TRINITY_DN415669_c9_g2	2	4	3	199	4	3	7	202	1
TRINITY_DN411260_c1_g9	68	76	96	52	19	73	41	213	17
TRINITY_DN398287_c14_g3	83	60	191	29	11	46	10	153	18
TRINITY_DN396497_c5_g5	9	25	17	3	2	69	38	34	10
TRINITY_DN422761_c4_g23	121	120	143	200	89	148	69	800	64
TRINITY_DN2701_c0_g1	9	23	53	7	7	22	8	28	17
TRINITY_DN412952_c11_g2	3636	5378	3901	847	10751	9268	9519	30143	12879
TRINITY_DN410756_c3_g1	55	84	77	193	45	58	45	833	27
TRINITY_DN399415_c0_g1	25	21	33	5	5	23	23	50	13
TRINITY_DN392516_c6_g1	478	632	1503	52	105	939	321	1460	303
TRINITY_DN367630_c0_g3	0	4	2	459	25	2	6	882	2
TRINITY_DN384140_c1_g1	187	134	338	1211	140	161	143	3900	88
TRINITY_DN383486_c2_g3	655	524	858	2074	370	353	306	3386	188
TRINITY_DN425307_c1_g8	9099	15772	9746	3165	7112	16980	16492	44827	8128
TRINITY_DN389656_c3_g1	74	111	125	2557	297	86	80	7500	49
TRINITY_DN402724_c4_g4	22	19	18	2	14	12	8	86	6
TRINITY_DN350365_c0_g2	146	275	240	344	172	194	124	1075	100
TRINITY_DN384829_c0_g1	25	30	45	126	26	22	11	315	9
TRINITY_DN409942_c1_g2	7	10	14	18	13	11	17	96	4
TRINITY_DN111751_c0_g2	1	0	0	110	3	0	0	188	0
TRINITY_DN287894_c0_g1	12	8	19	5	2	8	3	33	4
TRINITY_DN314019_c0_g3	1	0	3	27	2	2	4	145	0
TRINITY_DN422772_c2_g2	198	236	177	444	171	169	140	1310	103
TRINITY_DN391301_c2_g3	150	219	285	573	126	140	67	1762	72
TRINITY_DN394836_c3_g11	265	551	632	124	85	265	120	800	156
TRINITY_DN424355_c7_g9	7550	9158	7961	1155	3688	7288	4211	12592	3856
TRINITY_DN404977_c3_g3	284	357	476	103	85	297	122	619	141
TRINITY_DN403314_c0_g1	31	43	64	14	13	35	24	80	14
TRINITY_DN342106_c1_g1	25	29	44	6	15	23	4	51	10
TRINITY_DN420232_c2_g8	19	25	14	4	7	19	10	44	3
TRINITY_DN407615_c0_g6	3	20	14	2	1	8	3	17	3
TRINITY_DN425895_c11_g3	201	206	219	695	157	244	210	1787	102
TRINITY_DN390923_c8_g1	72	76	91	192	69	63	60	661	40
TRINITY_DN400342_c6_g2	172	174	228	1030	58	122	64	2624	55
TRINITY_DN390268_c5_g2	135	88	112	17	33	53	37	187	35
TRINITY_DN379114_c1_g1	114	166	221	25	32	120	28	221	47
TRINITY_DN425536_c1_g1	10	9	15	10	7	10	13	38	3
TRINITY_DN385061_c8_g3	33	52	54	9	12	40	11	103	18
TRINITY_DN420810_c3_g9	740	749	1171	923	417	982	727	3648	464
TRINITY_DN421971_c12_g4	13	12	12	93	13	3	3	339	5
TRINITY_DN379852_c3_g1	73	23	22	15	12	8	15	58	14
TRINITY_DN423940_c9_g1	48	39	67	7	14	48	36	129	9
TRINITY_DN422056_c2_g2	109	313	205	4698	592	340	244	15256	161
TRINITY_DN415086_c5_g10	4	6	10	39	5	11	6	147	1
TRINITY_DN407169_c2_g3	16	22	23	4	4	15	5	30	6
TRINITY_DN415030_c1_g4	13	10	19	10	4	25	17	56	4
TRINITY_DN363672_c0_g23	50	68	77	143	53	32	41	349	23
TRINITY_DN416501_c2_g8	147	99	375	57	121	227	98	341	72
TRINITY_DN84461_c0_g2	40	86	45	12	6	34	15	99	6
TRINITY_DN417811_c4_g5	423	244	547	360	294	344	285	1373	203
TRINITY_DN160839_c0_g3	17	18	15	1217	62	14	22	2876	7
TRINITY_DN369533_c4_g2	79	71	113	784	80	76	36	2146	43
TRINITY_DN405889_c3_g28	3	8	14	1	2	11	2	6	1
TRINITY_DN61358_c0_g1	10	22	11	1	3	13	7	19	3
TRINITY_DN249890_c0_g1	5	5	5	68	6	2	3	98	0
TRINITY_DN390000_c0_g5	85	96	125	1415	106	122	91	3770	60
TRINITY_DN390618_c1_g2	92	133	107	135	42	77	29	430	52
TRINITY_DN396663_c3_g4	4	4	16	21	2	5	5	14	5
TRINITY_DN404956_c10_g2	3376	4552	3559	992	1552	3388	2512	8545	1748
TRINITY_DN421234_c3_g9	87	95	127	368	49	71	54	1220	20
TRINITY_DN417711_c3_g1	88	74	133	170	58	83	74	637	32
TRINITY_DN531916_c0_g2	11	11	15	2	6	13	5	48	6
TRINITY_DN375215_c3_g12	9	9	22	6	9	11	3	19	4
TRINITY_DN380139_c2_g1	3	0	3	127	7	1	0	240	0
TRINITY_DN425475_c12_g2	17	43	44	10	9	27	7	68	6
TRINITY_DN405623_c8_g7	90	88	136	717	86	75	39	1960	32
TRINITY_DN397100_c0_g4	17	10	43	4	6	23	17	60	6
TRINITY_DN239313_c0_g3	0	0	0	33	1	0	0	92	0
TRINITY_DN402139_c0_g5	30	33	77	19	20	42	13	102	18
TRINITY_DN384247_c5_g2	241	279	390	5215	473	292	217	21095	143
TRINITY_DN386676_c8_g6	429	55	373	236	18	20	32	205	26
TRINITY_DN369891_c3_g8	170	178	262	9	38	143	54	354	51
TRINITY_DN416449_c1_g5	126	112	178	878	136	149	105	2971	57
TRINITY_DN426426_c4_g6	963	881	1294	2243	556	881	596	6966	475
TRINITY_DN412545_c2_g8	14	10	22	87	6	5	6	171	3
TRINITY_DN416225_c5_g11	121	162	151	1304	147	141	90	3809	62
TRINITY_DN385477_c3_g1	8	10	7	15	9	9	21	58	3
TRINITY_DN426717_c17_g2	12	15	16	6	3	8	3	16	7
TRINITY_DN416106_c3_g16	645	628	913	1569	517	732	485	6639	353
TRINITY_DN416820_c3_g5	404	582	526	468	253	458	285	2054	270
TRINITY_DN385926_c1_g6	55	37	56	803	58	31	23	2292	29
TRINITY_DN418027_c11_g2	30	30	20	14	8	19	16	34	13
TRINITY_DN424390_c6_g4	15	20	12	0	3	12	2	10	1
TRINITY_DN415390_c9_g3	17	23	10	9	12	13	13	72	7
TRINITY_DN420082_c7_g7	22	5	13	50	7	10	7	123	4
TRINITY_DN417302_c2_g5	90	63	129	549	114	159	85	1616	56
TRINITY_DN412419_c0_g1	12	15	7	3	2	23	4	17	2
TRINITY_DN341030_c0_g1	24	30	46	129	17	23	16	243	10
TRINITY_DN396234_c5_g1	14	10	14	1	0	14	13	14	3
TRINITY_DN424004_c8_g6	14	20	8	4	1	4	2	15	6
TRINITY_DN312476_c0_g1	8	2	13	53	9	7	8	531	2
TRINITY_DN420497_c2_g4	224	219	272	2361	234	243	177	6236	93
TRINITY_DN396552_c13_g5	25	22	28	8	3	12	22	23	10
TRINITY_DN313370_c0_g1	2188	3987	3057	1153	760	2111	843	6889	815
TRINITY_DN371300_c0_g1	11	15	20	15	2	2	5	72	3
TRINITY_DN408008_c9_g2	241	218	351	357	120	214	169	1099	103
TRINITY_DN422510_c1_g4	14	12	20	6	7	7	7	37	8
TRINITY_DN391053_c8_g15	266	256	125	62	21	82	63	431	89
TRINITY_DN412441_c8_g14	0	0	0	78	3	0	0	138	0
TRINITY_DN352133_c0_g2	22	12	11	180	24	5	0	314	3
TRINITY_DN169635_c0_g4	5	4	4	608	4	3	4	196	0
TRINITY_DN405777_c9_g2	335	333	750	639	255	358	307	2457	215
TRINITY_DN422861_c4_g7	261	207	397	603	170	238	146	1976	114
TRINITY_DN406189_c0_g9	13	7	18	108	12	9	2	478	8
TRINITY_DN364793_c2_g3	53	113	50	301	36	13	13	864	9
TRINITY_DN387147_c14_g1	21	32	9	0	9	8	0	0	0
TRINITY_DN331993_c0_g1	5	6	6	70	6	1	2	214	3
TRINITY_DN328784_c0_g1	815	1	927	62	31	26	6	18	7
TRINITY_DN401719_c8_g3	4	15	14	0	5	12	4	44	3
TRINITY_DN410734_c4_g1	549	1133	1812	253	384	3941	1283	4616	1214
TRINITY_DN323446_c2_g3	40	104	60	67	61	70	174	500	37
TRINITY_DN399148_c6_g1	23	35	36	17	13	24	13	81	10
TRINITY_DN380453_c5_g3	177	203	226	152	65	147	108	375	90
TRINITY_DN561120_c0_g1	11	18	7	8	8	16	7	15	4
TRINITY_DN392046_c3_g2	12	28	21	4	7	26	5	58	5
TRINITY_DN371842_c4_g2	40	52	96	139	23	53	30	616	35
TRINITY_DN369035_c0_g2	21	2	14	4	0	0	3	0	1
TRINITY_DN296855_c0_g1	48	35	65	296	29	37	35	922	14
TRINITY_DN415201_c2_g1	144	129	195	2557	241	113	97	5180	73
TRINITY_DN376913_c4_g13	8	14	14	4	3	19	11	26	9
TRINITY_DN191527_c1_g1	4	4	6	115	15	2	1	305	0
TRINITY_DN413733_c7_g2	81	73	108	1165	170	58	71	2229	36
TRINITY_DN363520_c2_g5	3	0	6	79	3	3	1	210	3
TRINITY_DN398256_c1_g2	15	26	11	5	4	24	6	23	4
TRINITY_DN388677_c5_g6	22	16	44	70	0	39	0	181	12
TRINITY_DN400760_c2_g8	573	545	845	947	390	593	549	3655	354
TRINITY_DN402093_c6_g2	1813	2092	2192	2057	1199	1906	1069	11433	1007
TRINITY_DN409365_c3_g3	32	36	58	270	22	24	25	824	11
TRINITY_DN427091_c16_g2	34	33	31	15	19	31	12	83	15
TRINITY_DN421325_c4_g6	16	9	26	49	4	3	3	14	30
TRINITY_DN418986_c0_g1	30	24	44	24	7	37	16	88	10
TRINITY_DN357692_c0_g3	108	189	335	25	55	148	44	316	50
TRINITY_DN422078_c6_g1	43	38	69	15	21	60	17	155	34
TRINITY_DN415010_c4_g9	104	73	130	139	35	76	58	564	32
TRINITY_DN369484_c0_g1	456	540	725	2333	361	546	423	6680	204
TRINITY_DN414373_c5_g21	67	72	122	590	83	97	60	2221	45
TRINITY_DN396584_c1_g5	113	102	143	615	57	84	58	1714	40
TRINITY_DN405735_c4_g4	13	18	12	9	6	16	5	24	8
TRINITY_DN375123_c0_g1	42	88	45	11	48	135	78	229	48
TRINITY_DN424624_c4_g1	18	15	22	21	8	15	5	59	16
TRINITY_DN420044_c6_g2	768	819	1231	2298	354	513	199	7542	190
TRINITY_DN373211_c1_g8	70	108	101	38	21	62	29	231	27
TRINITY_DN393402_c4_g3	150	135	234	1098	256	158	105	2649	80
TRINITY_DN390589_c3_g2	251	187	325	101	68	193	116	727	88
TRINITY_DN426052_c10_g2	12	19	10	5	12	19	8	34	4
TRINITY_DN583639_c1_g1	8	7	13	15	2	11	11	69	3
TRINITY_DN415629_c2_g15	123	164	172	51	66	149	49	329	57
TRINITY_DN408326_c2_g5	34	30	30	103	37	53	32	452	26
TRINITY_DN408832_c1_g8	30	14	30	8	4	13	16	40	4
TRINITY_DN396020_c5_g6	68	48	49	56	24	47	29	184	24
TRINITY_DN398724_c5_g4	115	215	157	54	66	314	138	448	74
TRINITY_DN414744_c5_g9	17	29	16	2	8	30	7	54	11
TRINITY_DN326162_c0_g1	5	12	25	43	5	16	3	120	3
TRINITY_DN404200_c2_g1	580	618	952	966	200	395	206	3535	192
TRINITY_DN405414_c6_g7	381	314	499	49	6	1	229	26	43
TRINITY_DN413827_c7_g7	235	246	283	782	232	230	136	2299	138
TRINITY_DN400371_c1_g4	180	194	342	173	71	240	130	639	80
TRINITY_DN408233_c4_g2	321	321	438	887	165	262	168	3647	134
TRINITY_DN378587_c1_g1	182	194	183	96	59	135	84	965	113
TRINITY_DN422208_c8_g6	62	61	73	24	40	68	43	270	27
TRINITY_DN410802_c3_g9	43	49	81	32	36	93	57	180	34
TRINITY_DN396315_c4_g7	335	477	448	617	320	297	258	2172	157
TRINITY_DN542239_c0_g1	4	4	7	150	12	14	7	481	6
TRINITY_DN406155_c2_g1	15	8	15	4	0	15	4	13	3
TRINITY_DN427604_c5_g2	44	49	60	40	23	36	22	147	16
TRINITY_DN390904_c4_g5	117	67	137	1259	94	82	82	2432	46
TRINITY_DN427673_c13_g1	200	208	392	670	133	118	126	1673	87
TRINITY_DN421839_c10_g6	6	4	31	11	5	7	18	34	5
TRINITY_DN410021_c3_g6	957	1010	1458	3065	666	849	539	10143	385
TRINITY_DN423776_c4_g1	11	33	19	33	5	61	13	62	11
TRINITY_DN416758_c2_g5	295	506	446	215	102	378	156	1062	155
TRINITY_DN377928_c99_g4	370	304	552	1708	333	397	272	5538	213
TRINITY_DN361927_c1_g3	172	222	307	1022	161	153	74	2679	75
TRINITY_DN399004_c1_g1	40	31	58	163	15	22	16	410	8
TRINITY_DN405019_c7_g10	23	48	70	392	35	31	34	829	18
TRINITY_DN299188_c0_g1	11	15	10	9	0	9	1	12	1
TRINITY_DN387600_c11_g1	83	93	79	851	102	147	71	1566	49
TRINITY_DN410409_c2_g1	14	21	6	3	3	20	27	41	3
TRINITY_DN411859_c0_g3	11	11	14	4	1	5	1	26	10
TRINITY_DN417198_c2_g1	546	621	850	3018	445	603	400	9927	295
TRINITY_DN381922_c0_g1	66	79	74	1004	108	62	44	3108	33
TRINITY_DN404833_c0_g1	69	83	79	16	58	126	150	304	57
TRINITY_DN391114_c6_g1	251	417	357	1195	165	175	74	2778	122
TRINITY_DN410502_c11_g1	317	373	399	853	236	250	195	2330	200
TRINITY_DN379992_c3_g3	18	33	40	52	8	26	12	249	11
TRINITY_DN398002_c2_g4	44	52	99	12	22	42	27	98	18
TRINITY_DN384347_c3_g1	232	220	245	78	8	58	172	202	24
TRINITY_DN383199_c27_g4	2	5	8	32	9	4	7	78	1
TRINITY_DN424785_c2_g11	123	186	204	789	145	195	149	2209	117
TRINITY_DN384566_c8_g6	6	11	7	2	41	27	21	43	2
TRINITY_DN114879_c0_g1	107	148	100	43	19	62	54	284	30
TRINITY_DN375699_c0_g4	15	21	31	5	43	18	11	40	7
TRINITY_DN218934_c0_g1	7	12	15	3	1	2	0	5	1
TRINITY_DN415426_c5_g1	9	30	16	0	0	1	0	10	1
TRINITY_DN443652_c1_g1	21	36	42	4	8	13	12	41	9
TRINITY_DN412825_c8_g8	63	42	75	286	36	61	30	829	20
TRINITY_DN405043_c3_g7	90	84	130	856	66	84	66	923	32
TRINITY_DN352908_c0_g1	24	46	63	5	8	27	11	54	9
TRINITY_DN410490_c9_g3	1821	1434	1754	654	406	802	675	3776	777
TRINITY_DN399419_c4_g3	10	19	24	5	2	25	8	25	2
TRINITY_DN403630_c2_g2	530	548	423	17826	1581	498	762	54697	328
TRINITY_DN409335_c7_g15	1585	1686	1907	1026	1602	3136	2224	8523	1554
TRINITY_DN402022_c4_g4	169	178	239	734	210	201	117	2734	91
TRINITY_DN375871_c2_g1	214	202	288	1004	201	213	128	1817	128
TRINITY_DN408943_c4_g3	29	15	51	59	22	38	43	336	21
TRINITY_DN409454_c7_g6	506	805	773	72	443	842	463	1703	265
TRINITY_DN427108_c22_g2	28	20	42	190	30	13	11	566	19
TRINITY_DN401103_c5_g1	126	137	166	800	102	85	79	1684	58
TRINITY_DN372383_c2_g7	754	627	944	2862	587	669	442	7155	376
TRINITY_DN399171_c0_g2	8	10	22	30	6	6	4	45	1
TRINITY_DN370411_c0_g10	0	0	20	14	8	0	0	48	0
TRINITY_DN397961_c8_g1	13	15	14	6	0	12	9	29	7
TRINITY_DN420859_c4_g4	23	4	24	16	4	9	9	56	4
TRINITY_DN398932_c2_g1	460	527	698	360	174	159	165	1446	91
TRINITY_DN367540_c0_g1	11	11	12	3	3	14	12	28	2
TRINITY_DN427154_c6_g2	21	27	25	20	18	30	27	87	11
TRINITY_DN394645_c8_g4	111	85	139	1418	142	86	62	3071	31
TRINITY_DN419611_c3_g1	173	159	271	767	108	176	91	1266	76
TRINITY_DN396880_c8_g1	117	177	184	429	59	106	60	1536	42
TRINITY_DN418730_c8_g3	140	125	173	373	105	231	159	318	99
TRINITY_DN389020_c6_g1	145	150	222	608	102	226	148	1666	74
TRINITY_DN568487_c0_g1	0	0	0	603	39	0	4	1267	0
TRINITY_DN414434_c7_g2	42	42	48	133	27	32	31	468	13
TRINITY_DN404493_c3_g17	3	4	6	204	7	0	1	273	1
TRINITY_DN412916_c2_g3	8	2	12	115	28	10	14	268	6
TRINITY_DN383227_c6_g2	15	37	26	4	10	31	13	54	10
TRINITY_DN392822_c2_g1	496	448	377	318	307	476	224	1385	415
TRINITY_DN362555_c6_g3	3713	5673	7747	793	2466	9036	3475	15916	2477
TRINITY_DN393354_c0_g1	46	36	54	24	10	61	34	132	13
TRINITY_DN391233_c6_g1	22	13	69	42	9	34	13	97	24
TRINITY_DN374694_c0_g6	161	169	255	1465	117	145	68	5586	58
TRINITY_DN422888_c1_g14	43	44	81	425	33	41	35	768	29
TRINITY_DN395657_c3_g12	70	65	94	21	13	22	18	178	28
TRINITY_DN373189_c7_g18	31	28	36	135	19	22	22	442	14
TRINITY_DN415349_c5_g2	334	225	439	1427	211	217	178	4116	142
TRINITY_DN577507_c0_g1	0	1	0	29	8	1	1	288	0
TRINITY_DN399891_c2_g1	291	154	311	571	82	139	123	1635	85
TRINITY_DN427852_c188_g3	1116	1172	1546	328	356	1319	731	3203	421
TRINITY_DN401637_c3_g1	398	904	509	174	645	1070	821	3151	368
TRINITY_DN395068_c4_g1	16	7	1	9	3	16	4	33	7
TRINITY_DN368900_c1_g10	82	110	123	61	35	104	39	400	45
TRINITY_DN408508_c4_g3	11	0	0	16	10	0	0	0	0
TRINITY_DN372291_c7_g7	3	8	12	53	3	5	1	87	3
TRINITY_DN400987_c9_g3	383	387	533	791	137	301	158	3157	152
TRINITY_DN414532_c9_g5	13	51	24	5	2	19	10	26	10
TRINITY_DN421157_c4_g2	335	309	335	1484	304	217	185	4804	147
TRINITY_DN220952_c0_g1	11	12	12	11	0	11	2	24	5
TRINITY_DN49272_c0_g1	1	17	7	32	0	0	0	0	0
TRINITY_DN424060_c3_g2	545	672	850	273	292	783	584	2136	360
TRINITY_DN415524_c3_g10	171	131	225	375	71	124	108	996	60
TRINITY_DN399303_c1_g6	21	5	0	0	13	3	0	212	0
TRINITY_DN423604_c2_g1	76	96	210	442	67	86	52	1062	23
TRINITY_DN421036_c0_g1	20	13	12	51	13	24	8	325	8
TRINITY_DN325365_c0_g2	1	14	6	11507	573	4	113	18049	0
TRINITY_DN339716_c0_g1	107	103	180	31	46	86	42	192	33
TRINITY_DN360796_c1_g1	32	56	61	19	26	48	13	129	6
TRINITY_DN400585_c3_g6	2680	3758	3714	4283	2304	2402	1562	14761	1483
TRINITY_DN389671_c3_g12	38	47	55	14	10	34	20	98	6
TRINITY_DN406364_c8_g2	0	0	2	68	2	0	0	97	0
TRINITY_DN373676_c1_g4	14	0	14	51	5	6	0	159	5
TRINITY_DN415740_c3_g9	9	3	3	4	8	20	16	45	11
TRINITY_DN362160_c0_g6	102	118	199	407	292	265	192	691	198
TRINITY_DN407076_c1_g1	89	59	191	905	89	56	53	2245	36
TRINITY_DN405666_c0_g2	5737	7	2164	723	0	7	7	55	5
TRINITY_DN38346_c0_g1	44	44	55	438	80	23	57	2601	35
TRINITY_DN373648_c5_g1	12	20	15	53	9	14	5	108	8
TRINITY_DN396301_c4_g6	22	19	26	89	14	26	8	171	8
TRINITY_DN363343_c0_g4	28	36	51	15	14	19	6	47	6
TRINITY_DN401997_c4_g4	55	52	73	20	34	50	45	130	14
TRINITY_DN374914_c0_g1	82	60	127	23	83	35	36	312	87
TRINITY_DN409104_c5_g2	113	126	112	150	46	106	58	252	59
TRINITY_DN423006_c0_g2	28	80	161	21	21	99	35	71	38
TRINITY_DN415406_c7_g2	738	688	1058	1792	610	586	330	5873	360
TRINITY_DN423778_c3_g1	5	3	5	64	10	5	3	136	3
TRINITY_DN399893_c6_g1	814	1027	1322	830	335	879	430	5055	281
TRINITY_DN409855_c0_g3	261	308	493	77	92	432	329	862	154
TRINITY_DN399153_c4_g5	29	25	24	30	13	36	29	159	12
TRINITY_DN403115_c6_g6	30	15	32	152	14	20	19	580	8
TRINITY_DN125545_c0_g1	126	200	278	155	61	274	71	737	52
TRINITY_DN272460_c0_g1	214	202	244	1779	244	164	126	3358	134
TRINITY_DN423984_c1_g1	233	281	337	1718	212	236	173	6161	152
TRINITY_DN393749_c1_g1	147	147	138	74	489	119	101	426	71
TRINITY_DN405156_c5_g7	14	23	28	141	17	13	19	537	9
TRINITY_DN388745_c0_g2	499	644	725	149	380	68	393	693	40
TRINITY_DN413792_c12_g1	7	11	15	2	2	15	3	14	4
TRINITY_DN542763_c0_g1	16	27	42	3	20	14	12	116	11
TRINITY_DN476794_c0_g1	73	0	17	15	0	0	0	0	0
TRINITY_DN208163_c0_g1	15	12	13	0	7	6	6	31	7
TRINITY_DN388067_c1_g1	642	579	878	593	241	659	332	2889	269
TRINITY_DN408392_c3_g2	6	15	27	15	14	14	22	201	24
TRINITY_DN398323_c6_g1	72	64	98	1494	79	51	74	1982	35
TRINITY_DN410005_c8_g2	325	323	475	7374	593	308	291	17057	161
TRINITY_DN401748_c3_g16	49	32	34	314	86	51	0	596	22
TRINITY_DN405751_c3_g5	30	22	39	7	15	60	10	79	10
TRINITY_DN377425_c1_g1	15	15	20	45	6	10	6	88	3
TRINITY_DN220777_c0_g1	8	2	10	52	0	2	1	145	2
TRINITY_DN405731_c3_g4	14	14	30	1781	126	33	45	4045	4
TRINITY_DN419909_c4_g1	64	45	83	53	9	32	13	160	12
TRINITY_DN421525_c2_g1	181	168	297	331	87	184	130	874	94
TRINITY_DN515295_c0_g1	9	17	16	2	4	14	4	40	4
TRINITY_DN395527_c4_g10	25	24	35	11	15	33	16	116	13
TRINITY_DN417254_c6_g5	259	408	446	172	52	240	87	655	145
TRINITY_DN362419_c0_g3	136	152	236	993	140	200	126	4167	104
TRINITY_DN347998_c0_g2	33	29	20	5	0	5	7	44	3
TRINITY_DN418381_c2_g11	311	205	330	890	193	254	391	2133	116
TRINITY_DN397633_c1_g10	137	148	179	60	95	184	140	286	64
TRINITY_DN372111_c0_g2	124	185	233	292	103	157	115	1310	82
TRINITY_DN381831_c9_g2	21	19	43	65	12	26	12	196	10
TRINITY_DN412343_c2_g8	11	18	8	0	4	13	4	30	5
TRINITY_DN403468_c3_g2	404	424	556	100	259	661	306	1747	205
TRINITY_DN407527_c1_g3	344	343	557	807	173	414	206	2409	197
TRINITY_DN389779_c1_g1	20	24	44	13	14	8	17	76	10
TRINITY_DN393313_c8_g1	114	8	26	46	5	1	5	34	1
TRINITY_DN338150_c0_g1	154	70	439	30	73	502	64	454	153
TRINITY_DN243622_c0_g2	0	0	1	1850	105	0	33	4634	1
TRINITY_DN379261_c6_g6	98	83	118	1463	138	76	41	3845	47
TRINITY_DN412343_c2_g4	46	51	84	75	32	74	59	276	29
TRINITY_DN397955_c2_g1	4	13	12	6	4	11	11	23	8
TRINITY_DN89922_c0_g1	0	1	1	187	7	1	14	427	0
TRINITY_DN405521_c3_g8	171	118	232	33	150	145	84	233	84
TRINITY_DN398544_c4_g6	30	39	68	10	10	22	15	80	7
TRINITY_DN376476_c4_g1	341	226	601	48	50	239	199	549	92
TRINITY_DN394254_c2_g4	252	317	646	683	189	291	234	2468	174
TRINITY_DN397360_c7_g3	197	193	302	696	133	145	102	2712	76
TRINITY_DN423808_c3_g5	148	173	278	62	44	165	92	319	56
TRINITY_DN396602_c1_g10	0	0	2	40	3	0	1	154	0
TRINITY_DN411966_c3_g6	64	83	97	12	10	69	25	159	17
TRINITY_DN404316_c8_g2	428	516	767	233	187	462	269	1167	309
TRINITY_DN397754_c7_g2	3	4	6	99	4	2	2	229	0
TRINITY_DN238378_c1_g4	0	0	5	49	0	1	0	87	0
TRINITY_DN378118_c1_g1	74	42	73	871	80	27	37	2150	24
TRINITY_DN402764_c6_g2	696	717	946	6431	559	643	598	12962	361
TRINITY_DN408993_c11_g7	58	80	110	392	59	117	103	925	57
TRINITY_DN408540_c5_g3	135	189	586	869	204	206	74	4184	56
TRINITY_DN372617_c0_g1	133	159	152	26	27	110	45	327	31
TRINITY_DN386434_c4_g2	14	13	14	18	3	8	1	18	1
TRINITY_DN421081_c5_g9	35	34	37	9	14	32	5	58	16
TRINITY_DN419177_c1_g4	62	91	91	98	53	86	48	456	33
TRINITY_DN330156_c0_g1	3	16	11	3	0	16	5	19	3
TRINITY_DN397848_c9_g2	470	459	715	162	184	599	342	1583	172
TRINITY_DN403492_c7_g1	63	36	95	15	13	48	13	115	26
TRINITY_DN398945_c3_g1	9	12	20	17	4	11	8	61	8
TRINITY_DN271558_c0_g1	48	42	63	590	77	42	40	1665	23
TRINITY_DN391835_c0_g3	1	12	22	7	3	8	2	50	0
TRINITY_DN342198_c0_g1	2	1	8	3743	215	10	57	7649	6
TRINITY_DN415054_c8_g4	1944	2879	3471	2049	1684	3967	2692	8329	1591
TRINITY_DN398995_c7_g34	35	24	54	1	7	24	8	18	16
TRINITY_DN113544_c0_g1	15	22	24	10	6	22	10	76	12
TRINITY_DN152045_c0_g2	0	0	1	38	7	0	1	166	0
TRINITY_DN394539_c11_g3	459	378	695	1364	442	561	293	6116	355
TRINITY_DN398757_c0_g1	17	20	13	8	12	8	9	12	17
TRINITY_DN403840_c2_g1	490	551	670	679	294	559	300	3438	252
TRINITY_DN375896_c0_g1	680	814	1225	2346	546	736	363	10494	292
TRINITY_DN392038_c1_g1	32	36	65	6	10	31	25	62	11
TRINITY_DN423893_c11_g1	169	190	279	794	72	130	75	2055	45
TRINITY_DN360208_c1_g5	15	17	23	4	7	10	4	16	7
TRINITY_DN337201_c2_g3	104	94	128	533	132	107	67	1257	43
TRINITY_DN373370_c3_g2	71	71	104	25	16	93	54	214	16
TRINITY_DN402015_c3_g1	16	23	10	6	1	18	12	29	3
TRINITY_DN409771_c2_g1	102	113	101	40	31	89	58	193	32
TRINITY_DN268980_c0_g1	53	56	88	179	12	52	14	487	15
TRINITY_DN413514_c3_g8	233	291	335	1215	196	253	180	2988	138
TRINITY_DN379590_c2_g3	29	14	27	12	6	15	8	62	21
TRINITY_DN400136_c4_g6	744	841	1134	4499	745	662	421	12604	300
TRINITY_DN410765_c23_g1	32	27	54	40	11	54	24	180	18
TRINITY_DN409558_c7_g20	14	7	13	51	10	13	5	115	2
TRINITY_DN383011_c3_g5	71	66	391	29	7	27	13	209	23
TRINITY_DN341286_c0_g4	10	16	23	3	5	32	16	55	10
TRINITY_DN387535_c2_g7	164	145	213	100	45	185	91	404	65
TRINITY_DN413205_c2_g22	253	201	375	805	109	179	151	2330	102
TRINITY_DN425982_c14_g4	609	599	738	1695	329	528	342	4773	245
TRINITY_DN377660_c0_g3	44	16	17	11	3	6	9	37	11
TRINITY_DN373927_c13_g2	20	19	25	33	10	23	9	104	13
TRINITY_DN415954_c11_g3	199	238	325	823	183	185	135	2445	80
TRINITY_DN414424_c2_g6	8	7	5	26	6	3	1	122	6
TRINITY_DN409946_c3_g1	660	583	757	670	185	499	281	2379	227
TRINITY_DN414348_c20_g4	2373	2171	2817	1651	631	1829	965	6729	860
TRINITY_DN410567_c4_g7	23	10	44	21	16	31	22	145	12
TRINITY_DN387870_c0_g2	1	0	0	39	1	0	1	250	0
TRINITY_DN401774_c0_g2	322	371	326	75	239	146	28	297	95
TRINITY_DN353760_c1_g2	10	2	14	124	5	0	2	116	1
TRINITY_DN387891_c1_g3	58	65	94	248	82	100	77	1256	36
TRINITY_DN381986_c3_g2	4	0	0	150	1	0	1	124	2
TRINITY_DN393943_c1_g4	89	105	113	1206	113	77	61	2536	43
TRINITY_DN404539_c4_g4	326	342	518	529	198	316	177	1840	138
TRINITY_DN419468_c4_g1	591	520	891	6192	434	302	273	22491	193
TRINITY_DN398599_c6_g6	1	10	7	4	8	9	55	23	10
TRINITY_DN406297_c0_g3	1421	1416	1463	1738	668	1059	1136	5309	528
TRINITY_DN404042_c0_g1	14	7	22	19	3	11	7	75	6
TRINITY_DN410009_c2_g6	50	60	67	137	35	60	26	551	23
TRINITY_DN407392_c9_g8	246	153	167	89	40	79	83	272	72
TRINITY_DN252413_c0_g2	29	30	50	16	17	53	33	82	32
TRINITY_DN358978_c1_g10	5	4	13	1238	75	7	19	2896	0
TRINITY_DN425788_c0_g12	44	61	95	16	10	52	28	79	13
TRINITY_DN425317_c7_g8	149	89	174	42	29	70	85	281	61
TRINITY_DN409105_c9_g4	6	13	5	1	2	1	4	40	11
TRINITY_DN418455_c1_g8	14	10	18	49	6	8	2	74	4
TRINITY_DN391611_c3_g6	143	123	199	863	91	125	106	2807	66
TRINITY_DN387367_c2_g4	19	40	23	4	14	91	38	57	24
TRINITY_DN392771_c6_g5	14	41	25	1	9	22	10	54	2
TRINITY_DN391963_c1_g8	62	65	80	118	53	72	53	499	42
TRINITY_DN402855_c3_g1	153	159	195	3180	288	148	143	8966	78
TRINITY_DN323310_c0_g5	29	10	34	203	22	7	7	322	4
TRINITY_DN426305_c1_g1	516	891	1096	249	268	684	406	2258	291
TRINITY_DN372464_c4_g3	70	100	114	23	31	83	29	142	40
TRINITY_DN29052_c0_g1	47	59	68	29	13	33	21	204	10
TRINITY_DN239330_c0_g1	11	2	34	76	8	3	5	180	0
TRINITY_DN411869_c2_g13	7	8	9	3	8	12	1	8	2
TRINITY_DN404693_c7_g14	1640	1832	2135	3650	1148	1578	1091	11152	963
TRINITY_DN398516_c10_g18	14	13	19	220	21	15	7	312	3
TRINITY_DN303691_c0_g1	20	13	22	60	9	20	19	80	3
TRINITY_DN422604_c1_g1	9661	12066	8972	1963	4719	8322	5821	17390	3840
TRINITY_DN398147_c7_g1	41	51	31	1180	100	46	52	2767	39
TRINITY_DN419115_c9_g19	25	11	24	30	10	15	19	133	4
TRINITY_DN415398_c6_g1	150	127	130	2575	269	107	97	7443	58
TRINITY_DN423405_c4_g9	25	32	34	15	15	32	46	107	16
TRINITY_DN381019_c0_g5	535	506	803	2501	392	500	292	7196	167
TRINITY_DN390424_c2_g2	7	3	13	68	18	14	8	228	6
TRINITY_DN403727_c6_g8	902	765	1395	2435	669	730	524	6235	296
TRINITY_DN413800_c1_g7	152	167	220	2060	255	168	115	6784	77
TRINITY_DN408211_c5_g4	8076	9121	9274	5179	4216	7272	6308	26127	3710
TRINITY_DN400205_c5_g2	119	146	143	34	49	98	39	296	76
TRINITY_DN408251_c3_g1	703	797	1145	1906	419	763	515	10913	367
TRINITY_DN358681_c3_g3	2	3	5	30	12	6	0	135	1
TRINITY_DN425250_c7_g6	290	215	363	2392	421	334	207	5685	173
TRINITY_DN388014_c5_g2	117	116	159	985	85	94	47	2815	49
TRINITY_DN418093_c3_g2	559	637	102	66	22	680	76	692	428
TRINITY_DN418999_c1_g10	1728	1740	2270	174	888	3082	1739	4970	1085
TRINITY_DN370325_c1_g1	8	16	21	4	2	13	10	24	5
TRINITY_DN368793_c1_g3	58	84	75	24	16	54	29	122	16
TRINITY_DN375864_c0_g1	16	19	65	9394	289	4	42	10559	7
TRINITY_DN417652_c6_g10	228	134	341	65	109	218	332	1018	143
TRINITY_DN205476_c0_g1	7	10	21	197	12	6	3	332	2
TRINITY_DN416797_c0_g1	79	95	188	341	71	130	85	1188	64
TRINITY_DN427358_c38_g11	33	30	58	11	13	39	19	104	14
TRINITY_DN418935_c5_g2	690	709	971	643	510	893	471	3903	393
TRINITY_DN400103_c7_g23	0	2	0	42	11	1	2	204	1
TRINITY_DN418785_c9_g3	4890	7051	6796	579	3488	12376	6084	17309	4228
TRINITY_DN422180_c8_g4	2768	3477	3591	1862	1322	2640	2267	8329	1222
TRINITY_DN334061_c0_g1	97	75	122	244	51	70	43	1048	54
TRINITY_DN403699_c1_g8	64	72	101	105	29	41	35	377	45
TRINITY_DN403919_c4_g5	47	60	69	293	27	55	41	729	28
TRINITY_DN415374_c3_g7	192	143	163	43	44	115	67	301	74
TRINITY_DN401871_c4_g8	5	12	18	79	15	9	6	208	2
TRINITY_DN402805_c3_g27	26	29	37	95	15	9	6	167	4
TRINITY_DN405253_c6_g3	253	213	247	665	222	260	200	3301	141
TRINITY_DN386667_c1_g5	751	799	906	211	243	681	545	1423	286
TRINITY_DN386372_c2_g2	305	330	439	664	214	315	251	1785	140
TRINITY_DN405688_c2_g5	357	745	980	154	914	903	1205	3511	713
TRINITY_DN414609_c2_g14	15	15	13	8	4	21	2	36	4
TRINITY_DN382487_c11_g6	11	14	23	9	7	3	4	26	6
TRINITY_DN383795_c2_g6	70	44	86	252	66	87	57	778	54
TRINITY_DN402940_c4_g5	48	42	79	147	27	48	27	344	21
TRINITY_DN423040_c7_g1	33	9	32	13	6	27	10	69	6
TRINITY_DN415088_c10_g16	15	24	27	2	13	31	6	66	12
TRINITY_DN424406_c8_g2	45	33	35	3	16	27	21	36	6
TRINITY_DN409258_c9_g1	31	34	20	3	1	19	11	20	16
TRINITY_DN396598_c1_g1	26	38	48	136	84	23	18	485	4
TRINITY_DN413335_c1_g5	439	444	548	3351	490	446	291	8207	264
TRINITY_DN399116_c10_g4	20	37	53	185	24	37	20	466	16
TRINITY_DN398540_c4_g9	19	22	42	277	41	25	30	806	9
TRINITY_DN398608_c7_g4	11	7	17	2	12	18	10	35	3
TRINITY_DN405819_c2_g2	12	3	22	198	38	22	13	448	9
TRINITY_DN420300_c0_g56	63	56	83	769	121	60	48	2196	35
TRINITY_DN399499_c2_g5	9	4	9	32	9	13	2	110	1
TRINITY_DN359304_c1_g1	38	41	53	13	11	49	8	46	14
TRINITY_DN416875_c5_g7	28	29	67	14	10	42	20	83	12
TRINITY_DN388537_c1_g8	67	75	82	494	119	50	85	1432	30
TRINITY_DN394337_c12_g5	20	15	45	30	14	26	9	152	13
TRINITY_DN362323_c0_g2	35	35	68	8	29	47	40	99	22
TRINITY_DN371407_c0_g1	21	37	56	30	7	27	22	81	16
TRINITY_DN407327_c6_g7	555	649	804	1927	346	517	274	5166	261
TRINITY_DN166795_c0_g1	17	24	25	66	13	8	15	199	10
TRINITY_DN422467_c2_g6	288	299	441	1628	218	367	219	5432	164
TRINITY_DN417457_c0_g1	99	147	163	28	89	210	135	347	104
TRINITY_DN395916_c2_g7	522	724	522	129	693	256	217	833	201
TRINITY_DN405693_c2_g7	19	21	17	15	8	20	6	97	6
TRINITY_DN393239_c6_g2	8	11	19	132	8	10	6	275	3
TRINITY_DN422017_c3_g4	11	10	11	14	1	5	17	19	0
TRINITY_DN424878_c2_g1	18	38	28	9	16	59	20	153	25
TRINITY_DN390366_c4_g2	53	47	58	15	17	31	30	72	15
TRINITY_DN422558_c2_g1	284	318	593	175	115	341	180	1209	105
TRINITY_DN425860_c8_g2	879	942	1294	1323	763	1240	583	5148	545
TRINITY_DN499818_c0_g1	16	4	12	40	6	12	1	119	3
TRINITY_DN304546_c0_g5	7	23	20	0	0	4	4	17	3
TRINITY_DN408878_c0_g2	9	14	13	52	12	14	6	170	2
TRINITY_DN384134_c4_g2	72	89	100	204	68	66	61	865	34
TRINITY_DN243496_c5_g1	14	11	17	24	8	19	10	142	4
TRINITY_DN426021_c3_g1	21	72	117	54	64	120	85	421	30
TRINITY_DN366596_c0_g1	157	217	176	360	79	281	195	844	62
TRINITY_DN563141_c0_g1	2	2	22	4	6	5	3	104	4
TRINITY_DN415143_c6_g13	16	20	41	10	5	10	5	38	4
TRINITY_DN398694_c0_g2	32	58	50	55	17	35	16	98	9
TRINITY_DN409149_c8_g2	46	72	61	11	11	60	34	124	18
TRINITY_DN387979_c4_g5	325	351	303	110	153	275	209	737	188
TRINITY_DN394333_c2_g12	0	5	6	8	6	0	12	84	6
TRINITY_DN397091_c8_g5	32	55	38	120	19	25	12	562	4
TRINITY_DN422902_c6_g4	28	34	34	67	14	32	12	287	9
TRINITY_DN426021_c2_g4	3	1	39	5	31	17	5	34	5
TRINITY_DN402621_c8_g7	684	925	863	921	753	754	570	4533	448
TRINITY_DN404880_c3_g2	882	1535	898	161	895	2126	868	3481	797
TRINITY_DN413798_c0_g1	14	28	15	7	3	35	2	51	16
TRINITY_DN401714_c1_g3	181	146	333	5632	523	189	165	12089	124
TRINITY_DN401134_c4_g6	19	23	30	11	5	16	19	78	5
TRINITY_DN382620_c1_g1	51	56	121	222	21	49	30	811	14
TRINITY_DN398344_c6_g14	754	658	833	1267	360	639	446	4313	324
TRINITY_DN409581_c2_g3	98	7	54	38	5	4	6	171	15
TRINITY_DN416345_c0_g10	50	78	51	276	57	45	32	775	40
TRINITY_DN415944_c5_g4	16	15	16	622	20	10	14	1000	5
TRINITY_DN380230_c2_g4	395	429	448	895	237	269	318	1958	182
TRINITY_DN409210_c9_g3	119	106	145	724	64	60	51	1506	34
TRINITY_DN381486_c0_g2	8	12	9	13	3	11	4	24	3
TRINITY_DN361647_c1_g8	129	172	176	768	159	174	110	2115	83
TRINITY_DN395359_c6_g1	15	38	10	7	4	30	6	37	4
TRINITY_DN315947_c0_g1	7	16	26	6	4	15	3	42	4
TRINITY_DN385379_c2_g2	119	197	183	708	73	101	83	1372	65
TRINITY_DN393802_c5_g1	421	437	542	1339	384	473	390	3896	252
TRINITY_DN364598_c0_g2	15	18	11	4	1	10	5	44	6
TRINITY_DN391229_c17_g7	226	212	393	53	77	264	103	907	65
TRINITY_DN388883_c0_g1	329	311	645	5476	367	261	135	14139	91
TRINITY_DN410209_c14_g8	2	3	2	67	6	0	1	278	3
TRINITY_DN318719_c0_g1	33	31	59	8	10	42	26	62	21
TRINITY_DN273068_c0_g2	39	45	89	26	22	50	18	146	19
TRINITY_DN402544_c0_g13	65	35	57	17	26	55	36	172	35
TRINITY_DN409797_c6_g13	13	20	30	4	7	12	10	25	8
TRINITY_DN415371_c8_g5	31	28	34	64	13	24	18	257	15
TRINITY_DN410947_c6_g12	45	47	71	53	20	33	48	244	19
TRINITY_DN382159_c2_g7	7	2	9	68	20	11	11	155	5
TRINITY_DN418035_c4_g3	23	23	49	152	26	19	18	341	17
TRINITY_DN427539_c17_g3	1	4	9	36	2	14	6	87	2
TRINITY_DN421682_c0_g5	59	50	188	54	36	77	62	378	31
TRINITY_DN402738_c0_g3	158	54	278	35	31	73	56	134	30
TRINITY_DN394770_c0_g3	37	25	52	68	7	22	15	171	10
TRINITY_DN385810_c5_g3	455	668	783	604	218	314	153	2065	172
TRINITY_DN385529_c1_g23	7	2	4	177	9	1	5	363	3
TRINITY_DN398857_c3_g3	257	375	459	184	103	361	155	1341	100
TRINITY_DN396365_c2_g6	30	24	22	93	15	27	33	296	10
TRINITY_DN373177_c11_g6	11	5	16	6	0	16	0	29	6
TRINITY_DN408731_c8_g3	103	33	83	25	24	44	56	192	34
TRINITY_DN401833_c4_g2	1354	2464	2099	318	1165	2379	1780	6153	1178
TRINITY_DN404693_c8_g6	209	161	277	72	53	168	98	451	92
TRINITY_DN411945_c0_g1	30	26	36	7	6	26	10	49	10
TRINITY_DN365762_c3_g4	38	24	44	3	8	12	10	45	3
TRINITY_DN417870_c4_g1	93	112	129	314	71	90	58	1488	37
TRINITY_DN421097_c3_g2	60	50	71	11	13	20	28	123	15
TRINITY_DN402321_c0_g2	68	69	90	90	24	36	26	333	21
TRINITY_DN399296_c1_g2	235	148	251	76	50	130	69	319	115
TRINITY_DN356610_c0_g2	22	36	62	9	10	39	30	157	13
TRINITY_DN371636_c0_g1	69	71	70	1464	26	33	26	536	25
TRINITY_DN395299_c1_g2	3622	3140	5118	6488	1700	3261	2009	18585	1231
TRINITY_DN423644_c8_g12	78	69	142	34	20	39	11	177	30
TRINITY_DN399844_c5_g10	8	13	26	1	0	13	10	11	4
TRINITY_DN246164_c0_g1	350	407	624	422	160	460	253	1307	140
TRINITY_DN411176_c4_g3	2	0	5	43	6	0	0	84	0
TRINITY_DN409459_c2_g4	18	28	43	89	13	22	8	435	9
TRINITY_DN405700_c1_g1	14	8	29	61	18	22	16	145	9
TRINITY_DN392334_c1_g6	10	11	175	4	23	36	16	68	11
TRINITY_DN381003_c5_g1	3	1	3	69	7	1	2	133	0
TRINITY_DN399557_c8_g5	22	13	18	323	40	31	28	806	8
TRINITY_DN407052_c13_g2	13	3	12	3	0	12	4	20	3
TRINITY_DN413727_c0_g4	9	9	16	597	10	13	11	79	7
TRINITY_DN418339_c7_g2	65	36	113	52	34	18	84	378	68
TRINITY_DN409143_c5_g4	65	85	144	186	35	62	53	515	32
TRINITY_DN417809_c0_g3	256	281	450	65	54	293	154	731	97
TRINITY_DN385529_c1_g26	109	121	140	248	48	114	58	414	60
TRINITY_DN377831_c2_g1	25	21	47	11	8	70	24	195	43
TRINITY_DN365807_c0_g2	24	37	33	16	9	30	14	94	19
TRINITY_DN388701_c1_g3	68	85	73	42	31	50	36	169	29
TRINITY_DN396809_c3_g3	38	48	73	1292	100	65	51	3296	37
TRINITY_DN343932_c0_g1	9	18	2	0	1	6	2	6	9
TRINITY_DN186515_c1_g2	2	4	5	118	3	1	1	266	0
TRINITY_DN424241_c4_g6	63	24	46	16	10	31	13	99	20
TRINITY_DN396523_c4_g22	20	20	22	5	5	16	8	36	3
TRINITY_DN422631_c8_g7	5	5	6	4	10	13	4	20	1
TRINITY_DN352841_c0_g1	15	25	26	6	1	5	12	43	4
TRINITY_DN387529_c6_g1	189	177	303	1308	132	219	195	2447	96
TRINITY_DN346017_c0_g7	389	324	568	2451	330	346	244	5426	192
TRINITY_DN402514_c2_g1	40	36	44	746	53	33	30	1363	25
TRINITY_DN366266_c2_g5	1203	870	1091	232	595	1323	835	3546	804
TRINITY_DN229367_c1_g1	0	5	5	53	3	4	4	131	0
TRINITY_DN415200_c4_g8	105	145	164	360	47	165	103	802	48
TRINITY_DN393931_c3_g21	368	563	835	80	88	467	166	1052	136
TRINITY_DN413453_c0_g1	582	884	969	98	364	901	507	1241	231
TRINITY_DN383021_c3_g5	32	29	45	35	17	34	22	166	16
TRINITY_DN411041_c7_g10	17	30	35	6	10	26	18	59	11
TRINITY_DN379191_c4_g12	113	88	117	223	33	80	54	608	31
TRINITY_DN427699_c30_g4	15	15	18	43	12	13	7	129	8
TRINITY_DN396197_c3_g3	78	50	89	510	63	46	83	735	13
TRINITY_DN561383_c0_g1	147	0	119	6	13	15	1	3	0
TRINITY_DN408015_c4_g2	1064	1058	1334	2926	503	759	512	6199	375
TRINITY_DN238216_c0_g1	38	37	52	21	22	36	20	140	20
TRINITY_DN409506_c4_g7	3382	8853	5756	838	1885	4805	4274	10376	1730
TRINITY_DN423290_c3_g6	273	129	426	161	96	248	109	902	101
TRINITY_DN401252_c0_g1	1150	1091	1429	1379	607	904	707	4371	511
TRINITY_DN410238_c10_g1	6660	7696	12504	697	1935	481	4438	18729	1536
TRINITY_DN379325_c4_g8	63	75	152	6	46	70	64	230	20
TRINITY_DN374894_c3_g3	142	161	245	1617	162	259	250	4840	136
TRINITY_DN421254_c1_g14	540	567	871	1606	378	580	364	5294	286
TRINITY_DN394225_c6_g2	615	8	470	140	24	44	66	129	36
TRINITY_DN144885_c0_g2	11	16	13	9	5	7	4	11	7
TRINITY_DN411852_c1_g1	20	11	17	1250	108	18	35	4655	12
TRINITY_DN411197_c7_g1	18	17	21	11	6	7	7	75	0
TRINITY_DN411914_c0_g1	17	15	27	5	5	11	6	35	2
TRINITY_DN156845_c0_g1	63	56	126	15	11	56	25	187	27
TRINITY_DN422026_c11_g1	287	302	452	2362	311	353	204	7053	150
TRINITY_DN412418_c5_g22	12	11	10	11	2	13	1	74	4
TRINITY_DN403991_c7_g10	15	12	18	8	3	10	4	23	3
TRINITY_DN401896_c1_g13	10	9	16	5	4	15	7	67	7
TRINITY_DN416402_c1_g1	195	473	420	247	81	227	98	1049	95
TRINITY_DN317301_c0_g1	5	15	21	33	2	9	0	120	4
TRINITY_DN417477_c7_g11	30	24	17	66	10	11	7	243	11
TRINITY_DN408963_c4_g2	13	17	14	197	5	10	5	401	7
TRINITY_DN385748_c0_g2	144	293	213	1557	143	182	131	4307	102
TRINITY_DN402291_c3_g2	28	39	39	12	9	33	12	108	14
TRINITY_DN380517_c0_g2	227	318	392	4617	442	292	223	11749	129
TRINITY_DN412284_c0_g1	216	225	343	113	93	199	140	539	83
TRINITY_DN387292_c2_g7	87	111	121	753	72	123	109	1568	51
TRINITY_DN367258_c1_g1	26	0	24	1	4	19	0	27	11
TRINITY_DN399261_c4_g12	5	16	23	4	3	8	1	28	2
TRINITY_DN406401_c5_g8	12	8	16	8	5	24	12	43	4
TRINITY_DN323518_c1_g3	1	0	3	114	4	0	1	111	1
TRINITY_DN174478_c0_g1	17	18	22	11	2	22	15	52	6
TRINITY_DN403869_c2_g2	0	5	5	23	4	7	4	85	3
TRINITY_DN378569_c0_g5	9	9	27	182	23	5	10	647	1
TRINITY_DN380989_c1_g1	348	291	560	973	134	257	148	2420	133
TRINITY_DN419802_c0_g1	187	189	270	374	111	175	97	1816	85
TRINITY_DN219518_c0_g1	16	6	15	9	2	4	6	50	3
TRINITY_DN373506_c2_g2	25	15	13	11	9	8	15	32	9
TRINITY_DN402629_c6_g4	60	64	46	7	31	94	47	85	46
TRINITY_DN401356_c9_g4	66	84	93	17	11	60	23	147	23
TRINITY_DN279563_c0_g3	23310	16	9937	7916	286	12	285	327	0
TRINITY_DN320190_c1_g1	1	2	12	1372	84	0	23	2918	0
TRINITY_DN345778_c0_g1	4	6	10	26	2	6	7	85	1
TRINITY_DN407325_c0_g1	20	21	34	11	17	37	18	62	23
TRINITY_DN390807_c0_g1	18	25	22	61	11	9	12	53	9
TRINITY_DN297505_c0_g1	11	11	18	2	7	25	14	36	7
TRINITY_DN379975_c0_g1	113	212	133	19	18	109	72	334	37
TRINITY_DN399009_c2_g12	25	29	56	62	19	15	15	237	0
TRINITY_DN425831_c1_g2	471	468	861	1422	353	350	240	5475	219
TRINITY_DN420099_c5_g3	22	17	31	10	7	10	7	42	9
TRINITY_DN389816_c0_g1	9	12	19	6	5	4	4	27	1
TRINITY_DN417715_c3_g3	237	389	294	88	253	642	407	1367	280
TRINITY_DN83296_c0_g1	34	11	23	16	17	9	3	45	5
TRINITY_DN380356_c0_g1	109	66	133	264	60	105	82	1144	35
TRINITY_DN425789_c3_g15	47	19	26	0	6	48	29	75	11
TRINITY_DN371034_c1_g1	142	204	265	10	45	233	78	174	61
TRINITY_DN403977_c9_g3	53	89	114	503	97	119	61	1800	43
TRINITY_DN393898_c0_g4	48	48	50	1673	137	33	63	3571	35
TRINITY_DN24190_c0_g1	48	45	53	10	15	45	25	142	22
TRINITY_DN381097_c7_g2	252	1178	497	600	556	1838	2171	6875	622
TRINITY_DN404539_c5_g2	11	10	20	7	5	8	7	20	5
TRINITY_DN397378_c8_g2	409	375	485	2553	469	326	234	8786	214
TRINITY_DN389162_c3_g6	58	51	63	26	24	53	50	157	21
TRINITY_DN171866_c0_g4	0	0	29	45	14	6	19	77	11
TRINITY_DN413523_c10_g2	430	124	335	15	154	403	144	2753	208
TRINITY_DN383226_c8_g1	40	50	56	2729	166	41	46	6808	20
TRINITY_DN414120_c1_g3	1086	1299	1265	806	764	1316	856	4000	708
TRINITY_DN394426_c1_g2	11	24	11	5	4	7	2	13	2
TRINITY_DN415011_c6_g2	790	955	1350	2027	649	983	779	6522	469
TRINITY_DN405312_c3_g1	440	600	642	474	259	592	292	3126	184
TRINITY_DN410795_c4_g7	247	275	396	687	200	324	234	1990	133
TRINITY_DN411061_c5_g5	124	151	237	1172	167	160	111	3647	102
TRINITY_DN540562_c0_g1	10	21	33	134	24	42	10	750	10
TRINITY_DN413817_c0_g4	19	12	28	180	11	11	2	435	4
TRINITY_DN398877_c1_g3	2	3	2	317	12	0	8	123	1
TRINITY_DN401422_c4_g2	30	37	135	11	57	61	40	304	56
TRINITY_DN379928_c2_g7	6	1	7	299	8	6	3	338	0
TRINITY_DN386597_c6_g4	124	112	155	2219	239	231	123	4583	107
TRINITY_DN365393_c8_g1	2109	1422	1306	621	257	903	499	2522	671
TRINITY_DN392962_c11_g9	109	113	128	424	76	88	74	883	77
TRINITY_DN403300_c3_g1	67	65	86	140	34	81	39	588	58
TRINITY_DN379487_c8_g3	7	11	8	741	37	13	27	1417	6
TRINITY_DN354167_c0_g2	27	28	43	78	20	18	33	286	22
TRINITY_DN371911_c7_g5	996	974	1384	1347	880	1367	810	4173	561
TRINITY_DN377112_c0_g1	57	43	86	1266	69	23	30	3091	11
TRINITY_DN363231_c0_g2	5	3	4	118	31	2	2	377	1
TRINITY_DN395972_c3_g11	11	27	25	777	30	16	18	1563	5
TRINITY_DN416006_c3_g5	10	32	21	2	6	14	8	29	5
TRINITY_DN321703_c0_g1	23	35	52	2	10	47	27	121	31
TRINITY_DN391278_c5_g2	48	85	146	24	31	64	25	155	23
TRINITY_DN410479_c1_g2	14	15	21	170	27	20	16	528	13
TRINITY_DN365275_c1_g1	17	32	41	445	11	16	16	267	3
TRINITY_DN394894_c2_g6	27	8	15	11	0	17	0	21	3
TRINITY_DN404539_c3_g1	58	50	72	454	52	38	44	1394	21
TRINITY_DN404466_c8_g4	51	64	99	275	34	56	42	1021	34
TRINITY_DN416489_c7_g2	85	52	97	28	36	64	41	200	29
TRINITY_DN418975_c3_g12	185	112	214	39	135	169	158	377	65
TRINITY_DN401631_c2_g3	90	113	130	311	58	88	71	328	52
TRINITY_DN394565_c4_g1	249	345	367	1121	286	292	206	3259	150
TRINITY_DN403775_c7_g1	5	7	7	67	17	10	11	138	5
TRINITY_DN420432_c1_g3	23	32	21	4	10	22	8	42	3
TRINITY_DN418603_c6_g5	23	40	53	16	7	18	11	77	11
TRINITY_DN403759_c4_g20	6940	8734	9196	9555	3023	5219	4056	19662	2710
TRINITY_DN404808_c1_g2	2382	636	2292	525	258	811	557	2375	333
TRINITY_DN359005_c0_g2	12	15	20	0	15	3	0	14	0
TRINITY_DN371355_c0_g2	197	10	518	33	8	6	5	17	28
TRINITY_DN400625_c2_g5	28	9	34	23	16	24	18	218	12
TRINITY_DN370512_c0_g1	116	238	259	183	119	304	72	2995	69
TRINITY_DN408422_c2_g1	17	12	14	6	11	28	10	54	11
TRINITY_DN405367_c2_g1	1432	1887	2254	452	461	1664	708	3421	491
TRINITY_DN122453_c0_g1	20	18	23	16	7	20	14	68	3
TRINITY_DN400122_c2_g2	25	12	24	7	6	57	21	84	18
TRINITY_DN236070_c0_g2	2	11	19	4	7	17	21	43	5
TRINITY_DN379526_c7_g3	3	8	4	3	10	18	5	18	4
TRINITY_DN373567_c1_g2	38	53	33	17	4	20	9	87	22
TRINITY_DN377709_c1_g1	11	5	5	12	12	5	12	12	2
TRINITY_DN368682_c0_g2	143	117	84	12896	578	41	111	22247	47
TRINITY_DN385987_c12_g1	422	389	547	3434	523	369	307	6584	233
TRINITY_DN212911_c0_g1	35	36	65	28	48	109	13	255	10
TRINITY_DN415888_c1_g1	196	173	221	674	174	185	120	1789	121
TRINITY_DN397392_c0_g1	565	668	787	2729	474	543	368	6395	215
TRINITY_DN404115_c2_g2	44	51	52	402	36	26	28	1231	10
TRINITY_DN416551_c3_g8	431	398	657	134	300	805	583	1364	365
TRINITY_DN403138_c2_g1	123	97	141	124	80	189	58	976	50
TRINITY_DN382507_c2_g2	163	429	349	45	28	88	65	236	77
TRINITY_DN378681_c0_g1	4	4	3	37	3	3	6	87	2
TRINITY_DN376838_c1_g5	180	149	188	219	137	209	95	1134	96
TRINITY_DN389945_c5_g10	10	5	16	1864	93	8	53	4515	11
TRINITY_DN418977_c2_g2	7	25	21	574	34	5	12	1029	9
TRINITY_DN356295_c0_g2	15	25	26	8	8	21	11	31	8
TRINITY_DN418327_c15_g5	89	93	78	174	34	69	43	505	40
TRINITY_DN393815_c0_g1	25	26	32	88	14	18	17	238	12
TRINITY_DN413940_c4_g3	479	539	705	666	297	468	285	3246	245
TRINITY_DN398446_c1_g2	0	4	3	83	1	4	0	103	0
TRINITY_DN395094_c0_g2	769	854	947	2267	471	502	427	6095	371
TRINITY_DN422016_c0_g1	41	34	33	8	29	91	69	122	24
TRINITY_DN420753_c66_g2	154	99	191	4491	151	88	94	5502	50
TRINITY_DN394133_c0_g1	7	14	16	3	2	26	10	31	3
TRINITY_DN398379_c0_g1	192	185	474	81	89	778	194	876	316
TRINITY_DN387814_c7_g9	134	165	302	25	21	188	62	370	39
TRINITY_DN370589_c1_g1	27	31	37	4	10	31	16	46	13
TRINITY_DN75565_c0_g1	10	11	9	94	8	6	12	233	3
TRINITY_DN321064_c0_g1	148	113	224	42	36	106	68	317	54
TRINITY_DN351996_c0_g4	25	43	57	123	7	20	14	219	5
TRINITY_DN368773_c0_g7	546	465	841	1099	290	364	289	5240	202
TRINITY_DN221755_c0_g1	5	9	8	248	30	14	12	553	5
TRINITY_DN395671_c0_g1	1482	2478	2798	642	496	1587	830	4180	589
TRINITY_DN423171_c1_g1	23	19	16	30	6	9	13	123	5
TRINITY_DN605088_c0_g1	7	13	25	2	2	3	3	15	3
TRINITY_DN395440_c5_g11	208	126	133	235	54	71	55	731	57
TRINITY_DN334570_c0_g1	14	13	18	28	12	19	7	138	0
TRINITY_DN427073_c9_g1	12	20	32	33	22	25	32	78	9
TRINITY_DN404142_c2_g3	286	325	402	1627	276	254	155	5675	107
TRINITY_DN414608_c3_g3	291	371	306	119	43	190	117	547	171
TRINITY_DN412937_c5_g1	266	300	483	290	134	298	132	1445	108
TRINITY_DN422363_c3_g8	56	90	142	18	20	70	38	251	23
TRINITY_DN425603_c12_g1	354	304	600	644	239	293	212	594	108
TRINITY_DN379705_c0_g4	46	592	615	151	746	300	238	1537	139
TRINITY_DN346069_c1_g2	168	248	229	744	138	191	108	3538	90
TRINITY_DN401644_c0_g15	762	749	957	278	667	937	626	2991	508
TRINITY_DN411576_c9_g2	1699	2274	2999	2165	822	1622	875	7770	735
TRINITY_DN221453_c0_g1	1	0	0	59	0	16	0	2	0
TRINITY_DN371317_c6_g1	15	44	31	5	8	39	18	41	9
TRINITY_DN410201_c6_g3	29	12	29	8	10	12	17	78	9
TRINITY_DN405657_c6_g9	7	6	21	2	5	16	14	16	3
TRINITY_DN409127_c0_g4	67	54	56	834	79	52	17	2398	19
TRINITY_DN409558_c6_g1	50	29	43	166	27	32	28	437	20
TRINITY_DN380532_c0_g4	26	16	41	93	18	25	17	824	8
TRINITY_DN423526_c9_g14	96	83	149	1718	171	85	114	4880	63
TRINITY_DN424761_c11_g1	95	72	106	33	26	82	68	179	28
TRINITY_DN391988_c6_g6	50	238	59	21	56	33	31	183	14
TRINITY_DN411413_c9_g1	315	95	267	77	12	72	35	230	25
TRINITY_DN250144_c0_g1	8	18	6	68	3	1	4	42	31
TRINITY_DN423742_c4_g13	17	17	32	10	7	19	12	30	6
TRINITY_DN354203_c1_g3	25	8	54	5	6	0	0	0	6
TRINITY_DN414075_c6_g24	9	1	14	81	3	8	6	192	11
TRINITY_DN385929_c8_g2	56	51	82	151	46	39	26	428	24
TRINITY_DN419039_c6_g1	503	491	502	725	328	347	364	1878	199
TRINITY_DN345092_c0_g4	0	2	1	65	3	1	0	92	0
TRINITY_DN410452_c6_g3	108	113	226	76	63	125	73	289	53
TRINITY_DN366037_c2_g9	2	1	4	88	4	3	0	119	0
TRINITY_DN388408_c1_g1	3	7	4	57	7	5	2	496	1
TRINITY_DN420943_c3_g15	469	383	586	769	353	432	320	1997	204
TRINITY_DN424171_c3_g2	0	4	4	100	5	13	0	357	5
TRINITY_DN411282_c3_g14	108	123	166	590	90	162	113	2652	62
TRINITY_DN393344_c3_g1	28	32	31	9	10	26	23	50	11
TRINITY_DN395452_c3_g10	736	116	436	210	142	557	312	730	166
TRINITY_DN420700_c2_g4	29	24	17	13	8	15	6	54	13
TRINITY_DN426629_c4_g13	49	74	71	16	23	55	37	193	28
TRINITY_DN413891_c6_g1	42	30	28	175	20	50	56	913	7
TRINITY_DN401903_c4_g3	33	58	69	14	13	46	19	107	17
TRINITY_DN397868_c3_g4	38	41	64	198	89	39	35	904	65
TRINITY_DN414986_c1_g4	0	0	0	149	19	1	4	203	0
TRINITY_DN422129_c7_g5	117	143	154	27	57	143	93	291	58
TRINITY_DN321226_c0_g2	96	113	128	377	116	182	83	1435	65
TRINITY_DN366549_c0_g4	14	18	24	8	12	19	10	75	7
TRINITY_DN400170_c1_g5	20	11	24	134	7	5	9	98	1
TRINITY_DN411548_c3_g13	306	239	492	577	211	339	219	1659	169
TRINITY_DN402028_c10_g3	52	42	52	86	59	57	37	295	29
TRINITY_DN401639_c0_g6	37	26	48	3	12	21	14	38	9
TRINITY_DN368241_c0_g2	576	735	1234	162	200	1677	680	2647	606
TRINITY_DN399853_c6_g2	52	48	50	19	22	57	37	194	21
TRINITY_DN383399_c2_g3	8	20	15	64	7	9	3	68	4
TRINITY_DN383241_c0_g3	60	81	53	16	20	63	33	171	45
TRINITY_DN421418_c1_g2	7	5	23	101	6	21	3	301	6
TRINITY_DN343403_c4_g1	6	9	14	61	10	12	9	282	4
TRINITY_DN408528_c4_g2	22	4	22	7	6	7	9	14	1
TRINITY_DN413574_c2_g6	52	53	92	165	25	80	51	634	32
TRINITY_DN310408_c0_g1	268	331	325	74	464	267	242	1581	167
TRINITY_DN417606_c1_g7	3	0	1	218	0	0	328	10	218
TRINITY_DN421508_c1_g5	7	21	11	1	2	15	6	36	2
TRINITY_DN395864_c10_g2	104	25	101	26	7	23	20	75	13
TRINITY_DN404362_c1_g2	103	59	81	295	54	94	68	822	47
TRINITY_DN383387_c2_g4	873	439	625	362	431	991	86	3555	134
TRINITY_DN415022_c5_g3	3	0	40	39	0	2	2	1	3
TRINITY_DN401229_c8_g2	521	450	748	113	274	507	311	1199	238
TRINITY_DN415482_c1_g2	138	172	120	101	101	143	250	843	78
TRINITY_DN389775_c2_g2	232	261	383	346	116	219	93	1607	112
TRINITY_DN398268_c1_g1	14	11	10	316	20	11	11	863	2
TRINITY_DN415248_c3_g12	313	305	351	116	110	255	147	711	112
TRINITY_DN420176_c1_g1	81	76	138	162	31	108	30	639	32
TRINITY_DN325106_c0_g1	130	169	263	935	244	214	228	1768	136
TRINITY_DN384320_c8_g3	235	294	438	1497	185	292	191	4507	144
TRINITY_DN389782_c3_g4	2	1	9	53	7	2	0	124	0
TRINITY_DN410237_c6_g6	5	22	21	0	1	16	6	19	4
TRINITY_DN388549_c0_g5	4	37	29	2	14	45	13	47	10
TRINITY_DN418391_c4_g20	5	18	15	2	2	10	5	25	5
TRINITY_DN387740_c1_g5	16	12	27	25	4	12	4	31	0
TRINITY_DN385069_c1_g5	58	61	365	13	17	4	2	103	25
TRINITY_DN391788_c0_g5	186	170	358	1177	161	183	141	3671	98
TRINITY_DN412091_c1_g40	24	32	39	1260	56	20	34	3699	15
TRINITY_DN415392_c1_g4	453	351	653	702	337	457	393	3266	242
TRINITY_DN409565_c2_g7	132	138	221	275	52	110	60	804	48
TRINITY_DN400972_c10_g1	14	12	38	93	6	9	5	370	24
TRINITY_DN401585_c6_g2	165	149	198	2785	224	139	138	5763	92
TRINITY_DN417543_c5_g4	5	8	7	6	11	15	7	49	4
TRINITY_DN381540_c1_g1	229	228	539	29	55	370	145	800	118
TRINITY_DN376118_c10_g5	72	88	73	457	54	55	82	797	24
TRINITY_DN421564_c2_g3	627	605	937	138	152	780	338	1910	238
TRINITY_DN398314_c2_g3	519	556	637	4644	596	581	713	12255	296
TRINITY_DN427803_c12_g2	561	1588	576	291	1230	1939	65	9402	1149
TRINITY_DN356886_c0_g1	24	15	41	22	21	23	33	253	16
TRINITY_DN396494_c0_g6	94	89	135	381	53	109	64	1532	135
TRINITY_DN416979_c0_g33	21	13	22	11	11	20	6	19	2
TRINITY_DN407398_c3_g3	10	26	15	8	8	8	4	26	5
TRINITY_DN327101_c1_g1	154	165	181	1631	160	134	75	2436	75
TRINITY_DN411642_c4_g8	2017	2792	4170	394	1984	4395	2959	10471	2366
TRINITY_DN410236_c5_g2	45	36	41	541	48	37	22	1536	19
TRINITY_DN410802_c2_g5	17	14	14	517	26	20	6	545	5
TRINITY_DN401122_c2_g4	145	92	198	14	59	168	115	235	71
TRINITY_DN402999_c4_g3	119	121	135	1699	207	106	133	3036	83
TRINITY_DN367627_c5_g2	1741	1766	1278	10114	1244	1211	1298	16105	906
TRINITY_DN33505_c1_g1	4	8	14	6	2	15	5	31	3
TRINITY_DN421549_c6_g6	74	72	142	30	24	78	29	77	27
TRINITY_DN394306_c3_g1	447	268	415	163	275	599	293	1074	195
TRINITY_DN402242_c6_g1	6	11	22	155	6	13	12	453	2
TRINITY_DN353400_c0_g1	35	64	75	13	30	59	23	215	15
TRINITY_DN415178_c2_g2	219	202	375	300	176	271	131	1955	118
TRINITY_DN393880_c5_g3	3507	3450	4852	7648	1855	2432	1549	15666	1199
TRINITY_DN375989_c8_g1	10	8	18	70	1	3	6	91	3
TRINITY_DN401936_c0_g5	11	0	121	9	1	1	2	4	0
TRINITY_DN357315_c0_g2	117	57	130	66	49	83	54	222	28
TRINITY_DN375061_c3_g7	121	409	398	918	113	213	70	3511	103
TRINITY_DN399544_c0_g4	12	7	20	3	8	9	5	60	11
TRINITY_DN382843_c1_g1	68	90	127	356	42	73	39	850	32
TRINITY_DN404781_c2_g3	6	2	14	19	0	3	1	13	2
TRINITY_DN406317_c4_g8	33	35	41	40	4	22	7	68	5
TRINITY_DN396241_c5_g11	47	39	48	24	38	80	79	422	76
TRINITY_DN416819_c2_g2	783	208	1000	1209	73	154	177	1234	58
TRINITY_DN410129_c1_g2	362	522	802	42	172	818	736	1163	289
TRINITY_DN400861_c2_g3	521	420	740	2313	473	605	342	7045	278
TRINITY_DN425200_c3_g1	70	49	39	47	588	46	18	149	29
TRINITY_DN426287_c18_g4	28	12	65	3	4	16	7	52	4
TRINITY_DN392726_c0_g5	102	33	79	845	58	27	31	3406	17
TRINITY_DN394269_c12_g11	34	24	60	71	15	27	15	230	19
TRINITY_DN400782_c0_g3	3	3	15	72	5	10	4	215	4
TRINITY_DN417071_c7_g7	6	4	7	79	1	1	1	159	2
TRINITY_DN388080_c9_g1	7	13	7	21	5	9	4	67	4
TRINITY_DN423342_c3_g1	33	25	33	323	53	27	23	934	28
TRINITY_DN418340_c10_g14	1708	1683	2088	683	1182	3093	2617	7199	1170
TRINITY_DN404753_c5_g10	74	44	84	74	24	39	31	268	21
TRINITY_DN376538_c1_g15	12	17	20	3	9	18	8	39	12
TRINITY_DN601277_c0_g1	28	29	36	31	12	35	20	122	11
TRINITY_DN427060_c4_g3	39	32	23	11	6	23	20	76	12
TRINITY_DN409083_c2_g1	165	235	326	3645	476	405	365	17375	137
TRINITY_DN225630_c0_g1	18	21	33	83	19	16	13	246	9
TRINITY_DN384842_c4_g1	27	48	73	192	33	32	23	726	11
TRINITY_DN124364_c0_g1	5	2	6	70	7	2	1	164	2
TRINITY_DN362947_c0_g1	51	45	60	127	35	26	13	593	17
TRINITY_DN413017_c3_g29	6	13	15	6	0	5	1	15	3
TRINITY_DN380590_c1_g5	31	29	50	17	17	22	26	118	20
TRINITY_DN398604_c4_g3	12	4	35	737	18	4	19	1467	13
TRINITY_DN389419_c7_g1	8	13	20	5	1	12	5	28	4
TRINITY_DN401566_c6_g2	9	14	21	250	17	9	14	534	12
TRINITY_DN395127_c3_g1	2	1	2	96	4	3	3	126	1
TRINITY_DN383520_c7_g1	5	8	10	52	1	3	4	96	2
TRINITY_DN383941_c2_g1	65	55	63	221	89	69	77	636	59
TRINITY_DN417546_c15_g2	39	75	51	124	41	39	23	732	25
TRINITY_DN418867_c1_g1	15	18	18	26	4	11	9	106	3
TRINITY_DN402900_c4_g1	51	45	53	40	16	58	14	262	24
TRINITY_DN415346_c2_g4	216	228	334	92	110	233	151	499	101
TRINITY_DN414903_c5_g2	175	235	278	870	149	221	124	3608	115
TRINITY_DN402841_c0_g1	697	645	911	3362	573	757	445	11250	273
TRINITY_DN161068_c0_g2	6	18	18	6	2	6	5	10	1
TRINITY_DN394908_c7_g1	8	4	22	1013	24	8	18	1178	3
TRINITY_DN396267_c2_g4	1308	1620	1388	1285	740	1067	1057	4813	527
TRINITY_DN543952_c0_g1	6	5	7	33	1	5	3	96	4
TRINITY_DN390872_c0_g1	519	501	895	1728	341	610	361	7441	294
TRINITY_DN408703_c0_g1	1615	802	2217	452	778	684	1369	2794	374
TRINITY_DN422889_c1_g2	9	19	16	13	15	10	15	35	5
TRINITY_DN369902_c3_g3	189	184	351	261	96	269	143	988	94
TRINITY_DN405483_c1_g1	40	47	53	34	19	42	29	109	33
TRINITY_DN423477_c5_g5	11	33	6	3	4	4	5	10	1
TRINITY_DN414256_c2_g3	27	29	50	12	11	31	20	108	18
TRINITY_DN398152_c0_g6	17	39	50	269	29	35	22	448	6
TRINITY_DN49000_c0_g1	19	3	1	3	0	13	0	7	0
TRINITY_DN407267_c2_g2	74	68	71	196	33	59	36	646	26
TRINITY_DN426984_c18_g11	137	132	204	354	86	132	91	1911	59
TRINITY_DN409839_c0_g2	145	23	98	76	11	13	20	241	12
TRINITY_DN424441_c2_g1	601	1041	1210	176	264	1284	389	1862	430
TRINITY_DN410786_c1_g15	972	1109	1432	2333	471	917	463	7213	451
TRINITY_DN404880_c4_g2	946	1336	1763	1801	987	1083	869	5912	726
TRINITY_DN423763_c1_g8	12	21	50	6	8	15	8	27	8
TRINITY_DN355659_c0_g1	10	11	14	2	6	5	9	54	9
TRINITY_DN405140_c4_g2	69	21	89	35	26	15	14	443	12
TRINITY_DN399274_c2_g9	123	105	164	622	88	105	43	930	47
TRINITY_DN387900_c6_g8	12	15	27	81	16	15	13	373	5
TRINITY_DN405065_c6_g2	422	108	154	159	265	921	781	1866	211
TRINITY_DN389261_c17_g1	39	18	23	186	33	13	14	652	18
TRINITY_DN382439_c1_g5	151	193	274	60	63	211	110	645	74
TRINITY_DN411442_c6_g2	5	15	8	1	1	15	9	23	4
TRINITY_DN397098_c5_g3	86	117	138	215	66	152	74	620	90
TRINITY_DN426738_c11_g12	155	210	156	51	67	153	72	358	62
TRINITY_DN402495_c3_g4	73	79	128	2548	201	51	62	6662	41
TRINITY_DN360565_c2_g1	24	62	45	296	44	26	14	1139	15
TRINITY_DN419886_c8_g2	72	79	166	234	54	92	67	757	40
TRINITY_DN360208_c1_g2	50	73	65	762	71	42	32	1535	19
TRINITY_DN404544_c11_g1	48	35	39	20	35	124	35	132	31
TRINITY_DN403643_c5_g2	17	21	16	46	18	6	8	277	7
TRINITY_DN407656_c14_g2	55	60	67	616	48	59	38	1370	35
TRINITY_DN400348_c13_g7	88	202	83	24	43	104	33	326	8
TRINITY_DN402950_c3_g1	144	167	173	209	54	110	87	858	53
TRINITY_DN362893_c0_g1	34	20	14	61	8	35	6	381	31
TRINITY_DN412684_c1_g7	7998	7697	12478	10888	3183	6179	3881	34745	2621
TRINITY_DN420209_c4_g6	27	20	23	9	4	18	7	26	4
TRINITY_DN394888_c5_g1	281	333	492	744	121	126	115	1793	73
TRINITY_DN413587_c8_g1	177	207	175	51	81	122	107	269	86
TRINITY_DN380142_c6_g4	156	145	540	301	139	146	64	979	90
TRINITY_DN415164_c6_g1	109	107	195	339	43	123	35	947	42
TRINITY_DN369407_c0_g1	43	74	76	10	8	79	51	61	20
TRINITY_DN411436_c2_g4	10	25	30	6	9	13	7	55	3
TRINITY_DN378210_c6_g1	4408	15142	9073	1135	5822	14877	6658	44563	9059
TRINITY_DN378037_c4_g7	43	40	62	45	23	41	34	154	15
TRINITY_DN389623_c3_g8	17	16	32	5	6	8	6	36	3
TRINITY_DN409059_c3_g4	15	17	14	5	4	9	4	63	2
TRINITY_DN426290_c13_g1	102	40	103	818	78	63	56	1850	29
TRINITY_DN475714_c0_g1	0	0	2	215	8	0	2	424	1
TRINITY_DN399312_c1_g12	16	12	17	6	11	15	10	37	7
TRINITY_DN362611_c2_g1	23	10	32	4	8	8	11	22	9
TRINITY_DN418614_c6_g9	369	460	523	1666	651	453	332	5453	246
TRINITY_DN407703_c4_g7	44	58	43	132	36	61	26	464	18
TRINITY_DN427737_c8_g4	109	96	154	35	51	79	73	156	42
TRINITY_DN355910_c1_g1	884	944	1481	1007	375	1006	550	3975	400
TRINITY_DN412259_c2_g3	13	12	19	7	7	12	7	37	9
TRINITY_DN119406_c0_g1	24	33	109	1650	95	27	37	4774	12
TRINITY_DN294672_c0_g1	76	148	5	20	62	106	62	9	1
TRINITY_DN414338_c7_g2	96	38	222	255	35	116	43	577	41
TRINITY_DN136624_c0_g1	106	131	150	50	40	131	78	347	57
TRINITY_DN365273_c0_g3	16	8	36	64	5	2	3	124	1
TRINITY_DN413516_c2_g4	395	354	660	1167	216	346	210	3828	174
TRINITY_DN268377_c0_g2	1	0	4	240	4	3	9	405	2
TRINITY_DN409403_c3_g5	1825	1995	2700	3252	1740	2359	1616	12547	1502
TRINITY_DN405938_c6_g1	283	298	424	1200	230	180	159	4709	91
TRINITY_DN404517_c3_g4	17	21	60	29	14	19	15	75	38
TRINITY_DN391457_c5_g4	6	6	6	43	5	6	5	134	0
TRINITY_DN398321_c2_g1	62	84	112	31	20	82	42	161	30
TRINITY_DN353006_c0_g4	61	83	8	55	36	10	18	103	8
TRINITY_DN404571_c0_g2	9	7	7	26	1	3	5	131	2
TRINITY_DN379493_c2_g2	330	299	444	2302	343	290	228	6253	175
TRINITY_DN402157_c7_g3	51	48	65	205	42	60	48	854	26
TRINITY_DN366752_c0_g1	237	240	313	1074	141	244	169	1927	103
TRINITY_DN424147_c3_g2	12	3	21	2	1	4	6	9	4
TRINITY_DN421688_c5_g2	18	7	231	139	3	4	16	29	100
TRINITY_DN349770_c0_g5	47	63	61	44	22	83	35	245	30
TRINITY_DN422180_c2_g1	58	63	91	329	99	36	53	1828	47
TRINITY_DN403850_c3_g3	606	685	703	496	307	548	456	2181	275
TRINITY_DN373962_c7_g3	68	102	239	11	10	99	51	277	29
TRINITY_DN387771_c10_g4	52	52	90	852	75	54	44	1953	27
TRINITY_DN405047_c1_g10	65	28	67	111	21	43	18	540	20
TRINITY_DN383658_c1_g1	272	268	298	637	147	184	103	1479	95
TRINITY_DN408201_c0_g2	2	12	13	20	2	10	8	123	2
TRINITY_DN388726_c0_g4	58	58	116	82	26	59	16	136	38
TRINITY_DN312014_c0_g1	56	125	70	274	53	67	68	1627	40
TRINITY_DN423457_c6_g3	117	34	172	334	62	37	28	1548	24
TRINITY_DN405064_c2_g16	13	8	12	8	3	8	9	49	9
TRINITY_DN368550_c0_g1	2	12	15	4	2	8	2	11	0
TRINITY_DN399517_c9_g2	195	209	289	487	81	193	84	1490	72
TRINITY_DN377309_c10_g1	5	13	17	3	0	12	5	20	5
TRINITY_DN399261_c4_g14	3158	3964	2711	2438	2956	6608	5812	18208	2963
TRINITY_DN410509_c0_g1	100	155	83	13	82	223	124	445	88
TRINITY_DN396127_c4_g10	214	221	286	2257	166	151	150	3213	79
TRINITY_DN326571_c0_g1	35	49	52	106	33	34	29	426	16
TRINITY_DN48114_c0_g1	20	23	69	2	1	17	15	49	5
TRINITY_DN403575_c6_g4	345	46	236	117	68	209	160	379	79
TRINITY_DN396930_c0_g4	59	23	97	142	18	23	20	406	4
TRINITY_DN378206_c5_g11	7	14	23	5	6	25	12	49	5
TRINITY_DN390776_c3_g1	14	26	28	6	5	21	12	32	7
TRINITY_DN359381_c2_g4	2480	3968	5696	1063	1565	3364	1506	7444	1085
TRINITY_DN377124_c8_g20	73	31	81	534	101	92	50	1043	64
TRINITY_DN412434_c0_g2	15	15	44	8	4	26	4	57	4
TRINITY_DN345092_c0_g6	4	0	5	62	3	2	2	81	1
TRINITY_DN414639_c13_g1	6	14	7	1	8	12	4	24	3
TRINITY_DN262987_c1_g1	12	13	17	102	12	10	11	373	4
TRINITY_DN413670_c3_g11	61	42	52	205	27	38	43	582	18
TRINITY_DN403653_c6_g2	766	433	844	187	337	619	477	700	342
TRINITY_DN410607_c4_g8	76	73	163	381	64	97	69	927	51
TRINITY_DN389063_c5_g3	75	48	33	49	16	17	19	120	17
TRINITY_DN425008_c8_g2	15	4	19	18	2	7	7	19	19
TRINITY_DN427189_c7_g4	73	98	105	18	35	57	13	150	26
TRINITY_DN256407_c0_g2	13	12	14	163	21	9	0	296	7
TRINITY_DN404319_c6_g7	21	16	23	20	6	20	6	68	5
TRINITY_DN369342_c0_g1	15	35	43	2	3	18	5	28	4
TRINITY_DN378468_c0_g3	770	700	813	2891	512	564	429	4525	360
TRINITY_DN408229_c7_g15	4	9	5	1	6	12	15	4	1
TRINITY_DN414568_c1_g6	373	380	554	1370	285	368	268	4540	197
TRINITY_DN301665_c0_g1	47	67	65	17	10	44	37	100	10
TRINITY_DN412779_c0_g4	243	278	453	927	172	262	182	3748	140
TRINITY_DN395776_c3_g4	543	1088	1326	71	198	1165	218	1641	466
TRINITY_DN412225_c9_g7	100	100	70	55	65	101	58	193	59
TRINITY_DN385342_c3_g4	6	11	3	50	8	9	7	174	0
TRINITY_DN421863_c4_g6	176	102	177	916	82	71	48	2351	48
TRINITY_DN370991_c2_g2	26	5	252	173	6	5	16	15	86
TRINITY_DN378421_c8_g1	5	1	4	61	12	7	2	139	0
TRINITY_DN9094_c0_g2	94	131	127	31	48	189	89	388	58
TRINITY_DN406014_c6_g1	41	45	47	25	9	25	12	84	22
TRINITY_DN402133_c8_g4	10	9	20	7	2	15	5	20	4
TRINITY_DN405852_c0_g4	39	18	56	88	12	39	30	116	10
TRINITY_DN402500_c3_g15	126	110	276	350	81	191	109	1167	48
TRINITY_DN380830_c3_g4	115	106	156	637	107	101	90	1534	52
TRINITY_DN408380_c3_g4	425	489	677	2203	363	398	343	5596	217
TRINITY_DN335435_c0_g3	8	19	14	6	1	9	4	9	3
TRINITY_DN416326_c1_g10	15	12	13	4	6	7	8	44	5
TRINITY_DN408127_c3_g1	339	338	423	926	220	246	149	2764	115
TRINITY_DN412383_c1_g9	5	6	6	421	27	2	3	887	0
TRINITY_DN419579_c5_g5	306	163	1297	2002	9	49	26	134	2925
TRINITY_DN391072_c3_g3	201	189	209	1007	232	159	119	3015	64
TRINITY_DN408530_c0_g9	44	47	40	31	6	17	16	76	16
TRINITY_DN382780_c0_g2	67	88	130	450	70	77	51	2702	40
TRINITY_DN139810_c1_g4	1	7	22	30	5	12	2	54	1
TRINITY_DN404313_c5_g7	10	12	10	4	2	18	15	31	10
TRINITY_DN424257_c0_g3	818	1165	1076	301	326	852	461	2345	311
TRINITY_DN397363_c5_g6	11	8	44	47	6	10	4	17	5
TRINITY_DN374503_c0_g3	11	8	23	172	13	13	19	621	8
TRINITY_DN411034_c6_g3	880	1019	1030	230	494	997	628	2752	569
TRINITY_DN371535_c0_g1	108	98	167	1831	201	77	86	9239	43
TRINITY_DN407085_c7_g4	10	15	15	5	5	14	7	28	8
TRINITY_DN395622_c12_g2	35	22	69	22	11	25	18	57	11
TRINITY_DN424856_c13_g1	52	63	133	18	21	56	27	125	24
TRINITY_DN352123_c1_g1	503	58	277	105	48	157	92	425	67
TRINITY_DN388680_c1_g4	60	91	83	11	13	75	28	104	21
TRINITY_DN409518_c1_g1	120	90	135	462	86	140	107	1429	67
TRINITY_DN423822_c4_g17	377	303	439	70	274	260	121	601	147
TRINITY_DN413259_c11_g2	535	488	675	3260	473	519	322	7326	268
TRINITY_DN415240_c3_g15	42	41	29	89	29	25	16	291	14
TRINITY_DN418656_c5_g4	162	198	187	62	65	176	106	562	82
TRINITY_DN248752_c0_g1	20	9	19	35	5	10	6	134	7
TRINITY_DN305151_c0_g1	17	6	7	0	0	12	1	10	2
TRINITY_DN109639_c0_g1	6	10	15	28	13	10	5	103	3
TRINITY_DN247416_c0_g2	11	6	23	6	2	6	0	8	4
TRINITY_DN422413_c11_g5	16	31	38	18	6	19	13	68	14
TRINITY_DN399218_c2_g4	162	93	133	2089	129	100	104	3815	38
TRINITY_DN378753_c3_g5	266	229	260	142	55	172	92	611	125
TRINITY_DN402626_c4_g13	58	77	115	22	26	56	42	201	29
TRINITY_DN396058_c1_g1	17	24	16	50	8	13	5	147	5
TRINITY_DN420599_c13_g3	0	0	0	58	0	1	0	98	0
TRINITY_DN173158_c0_g1	13	8	17	7	4	0	41	44	2
TRINITY_DN336483_c0_g6	7	7	11	247	6	2	1	307	2
TRINITY_DN379632_c0_g1	8	18	30	13	4	14	5	30	4
TRINITY_DN407637_c0_g3	48	31	50	60	18	45	24	277	29
TRINITY_DN383356_c0_g1	264	268	381	1348	131	212	165	1575	108
TRINITY_DN414535_c1_g8	1	5	3	61	4	2	1	141	0
TRINITY_DN397866_c0_g1	566	405	636	1322	257	369	272	3499	197
TRINITY_DN394659_c4_g5	113	141	168	25	29	139	69	368	27
TRINITY_DN411930_c3_g7	70	76	130	99	52	86	58	389	64
TRINITY_DN399887_c5_g2	200	153	821	486	88	108	69	1384	51
TRINITY_DN403887_c1_g5	25	33	31	747	75	36	32	2271	42
TRINITY_DN416257_c7_g3	36	59	53	428	86	58	30	2157	27
TRINITY_DN424834_c2_g3	58	58	90	391	75	67	51	786	27
TRINITY_DN425698_c2_g1	8	8	8	75	10	3	5	292	4
TRINITY_DN414763_c1_g4	508	566	775	1852	417	473	324	4910	363
TRINITY_DN419336_c6_g3	717	691	1029	1400	302	549	387	4666	323
TRINITY_DN411657_c2_g1	365	415	372	295	188	344	246	1586	140
TRINITY_DN311045_c0_g2	56	45	95	23	39	36	14	151	36
TRINITY_DN259964_c0_g1	22	11	26	5	5	18	6	15	4
TRINITY_DN392793_c8_g4	62	70	86	33	31	68	50	175	48
TRINITY_DN427191_c5_g1	38	38	46	25	18	25	39	90	16
TRINITY_DN364166_c0_g2	41	33	70	12	13	44	34	97	8
TRINITY_DN419824_c5_g10	101	106	151	102	43	103	57	260	35
TRINITY_DN391457_c6_g1	67	85	108	99	40	78	31	340	29
TRINITY_DN507100_c0_g1	0	0	3	188	16	0	1	608	0
TRINITY_DN395055_c18_g8	31	50	47	9	11	39	16	103	19
TRINITY_DN352236_c0_g1	131	148	210	83	76	153	66	537	61
TRINITY_DN387823_c8_g1	65	46	71	146	13	37	21	345	23
TRINITY_DN420860_c7_g7	52	57	93	223	23	65	42	828	18
TRINITY_DN391186_c1_g4	19	25	22	130	5	10	4	386	8
TRINITY_DN418929_c0_g2	60	39	93	108	23	64	56	363	20
TRINITY_DN397122_c6_g5	137	222	360	120	59	192	91	478	63
TRINITY_DN369224_c0_g8	548	597	1018	1313	334	608	370	4323	355
TRINITY_DN421629_c5_g10	16	12	12	5	2	18	8	50	4
TRINITY_DN367261_c1_g1	167	132	282	1400	146	99	90	2565	76
TRINITY_DN426971_c17_g1	13	27	24	124	22	23	12	238	7
TRINITY_DN414540_c3_g19	109	69	77	230	82	83	64	846	58
TRINITY_DN398138_c0_g4	140	166	380	41	19	177	270	915	99
TRINITY_DN403525_c5_g3	228	203	268	940	81	203	166	1276	102
TRINITY_DN398468_c7_g1	51	88	82	243	64	100	66	802	54
TRINITY_DN381611_c0_g7	16	11	22	95	10	9	0	58	2
TRINITY_DN427747_c29_g2	182	197	249	129	121	152	117	745	90
TRINITY_DN383199_c26_g6	7	0	5	77	1	3	0	256	0
TRINITY_DN407343_c5_g2	10	12	16	56	11	8	13	192	4
TRINITY_DN142885_c0_g3	9	9	9	77	5	7	3	124	2
TRINITY_DN397018_c0_g1	28	26	58	162	15	46	133	839	14
TRINITY_DN426398_c11_g19	26	41	40	41	13	28	9	164	7
TRINITY_DN387427_c2_g4	502	556	684	1280	255	350	257	3432	215
TRINITY_DN381045_c8_g16	4	15	15	1	4	19	4	23	7
TRINITY_DN393209_c3_g4	190	192	280	1292	317	169	391	5861	385
TRINITY_DN415526_c2_g8	147	113	178	32	17	55	47	326	40
TRINITY_DN424014_c2_g6	11	5	15	3	2	9	7	23	3
TRINITY_DN428457_c0_g1	0	11	15	15	0	15	19	48	10
TRINITY_DN407955_c1_g15	604	1027	991	80	679	1972	1323	2797	642
TRINITY_DN400971_c5_g4	67	126	173	23	43	123	67	334	64
TRINITY_DN409716_c3_g1	209	256	399	355	157	333	195	1581	126
TRINITY_DN48068_c0_g1	3109	1	1444	358	75	55	0	29	20
TRINITY_DN419915_c1_g1	0	11	2	66	2	14	0	62	1
TRINITY_DN376258_c1_g2	31	6	38	2	5	12	8	24	5
TRINITY_DN379187_c2_g2	13	11	13	27	10	9	5	82	2
TRINITY_DN418802_c4_g26	1656	1901	2496	2719	1061	1666	996	10245	903
TRINITY_DN414481_c1_g14	36	5	81	8	5	8	4	37	6
TRINITY_DN401198_c0_g2	8	20	15	12	8	23	6	42	12
TRINITY_DN399163_c0_g2	61	65	96	1110	164	76	64	3937	46
TRINITY_DN403151_c8_g13	1035	177	429	426	428	1202	495	1970	397
TRINITY_DN349665_c0_g1	21	14	12	5	4	21	5	40	3
TRINITY_DN419338_c2_g2	13	24	22	14	2	17	9	48	12
TRINITY_DN289424_c0_g1	6	8	13	33	6	5	4	383	3
TRINITY_DN391575_c0_g6	911	953	1576	1798	461	513	567	5670	374
TRINITY_DN421725_c12_g1	3	15	13	29	2	7	3	27	6
TRINITY_DN390329_c1_g4	2081	2703	3668	1326	904	1556	865	6941	651
TRINITY_DN400675_c2_g10	70	61	99	27	22	88	73	177	26
TRINITY_DN416552_c8_g1	136	131	210	317	84	153	72	774	73
TRINITY_DN386101_c0_g2	12	3	11	0	4	10	0	0	13
TRINITY_DN370662_c1_g2	13	12	27	69	7	1	4	129	1
TRINITY_DN390104_c6_g4	38	27	70	27	2	86	9	161	28
TRINITY_DN392707_c4_g4	34	46	33	19	17	36	21	76	18
TRINITY_DN411183_c1_g1	565	726	1318	3646	526	585	448	13363	295
TRINITY_DN370919_c0_g2	129	116	288	139	140	31	219	1693	235
TRINITY_DN387630_c10_g1	159	137	192	2843	155	157	127	5747	78
TRINITY_DN420882_c5_g1	755	1388	880	145	719	1806	850	3185	736
TRINITY_DN417764_c3_g7	39	37	48	13	16	40	16	113	10
TRINITY_DN402881_c0_g5	15	19	38	1	10	25	21	36	6
TRINITY_DN384947_c0_g3	114	144	195	4724	421	121	165	11153	67
TRINITY_DN415742_c5_g1	11	28	22	0	4	11	6	6	3
TRINITY_DN425856_c9_g1	7680	7740	8305	4990	3523	6318	6021	22568	3004
TRINITY_DN406759_c9_g1	25	53	97	10	16	74	32	139	13
TRINITY_DN412331_c6_g6	26	36	48	6	15	51	18	107	14
TRINITY_DN427592_c4_g1	159	166	153	1103	115	109	84	3261	72
TRINITY_DN411588_c7_g21	136	125	223	801	124	135	90	2879	87
TRINITY_DN369936_c0_g2	124	52	55	87	21	57	6	129	201
TRINITY_DN397402_c0_g5	132	107	94	57	153	254	112	569	82
TRINITY_DN410428_c6_g4	293	342	501	658	163	337	204	3992	120
TRINITY_DN374306_c0_g3	205	236	369	215	115	300	152	1017	147
TRINITY_DN413267_c2_g9	62	72	101	28	15	55	40	236	25
TRINITY_DN377218_c11_g5	169	193	250	1685	233	207	173	5004	105
TRINITY_DN421851_c0_g1	37	47	67	21	22	53	30	128	10
TRINITY_DN405414_c6_g8	8	17	22	11	7	17	3	34	6
TRINITY_DN408339_c6_g4	87	89	159	537	88	58	34	2237	26
TRINITY_DN422379_c6_g10	22	8	47	18	5	7	7	43	4
TRINITY_DN403461_c4_g13	89	104	131	249	134	222	59	1231	78
TRINITY_DN324636_c0_g1	98	68	129	30	22	98	66	322	37
TRINITY_DN425380_c1_g6	9	10	19	13	8	19	18	52	7
TRINITY_DN394498_c8_g4	140	116	244	862	126	124	106	3885	68
TRINITY_DN420317_c1_g16	108	184	206	355	154	178	108	2696	110
TRINITY_DN367026_c0_g1	8	10	18	180	16	36	5	356	9
TRINITY_DN403443_c1_g1	77	33	69	390	81	62	54	1036	49
TRINITY_DN392752_c1_g2	66	120	100	27	18	53	28	208	22
TRINITY_DN412901_c3_g1	6	12	7	4	0	12	2	15	4
TRINITY_DN349400_c2_g1	23	24	62	19	12	42	22	81	18
TRINITY_DN405151_c4_g3	487	606	851	974	316	792	398	4955	412
TRINITY_DN364231_c0_g1	52	40	128	55	15	40	11	332	27
TRINITY_DN404276_c3_g5	24	25	33	8	60	18	20	39	8
TRINITY_DN364105_c0_g2	6	9	12	4	24	12	1	28	8
TRINITY_DN400353_c1_g8	390	384	457	349	81	290	125	1503	143
TRINITY_DN420088_c2_g15	31	43	55	37	12	28	14	99	12
TRINITY_DN400224_c4_g1	2	5	18	122	7	12	7	110	8
TRINITY_DN425191_c4_g3	93	101	125	38	55	76	35	239	56
TRINITY_DN407893_c10_g4	3	2	3	68	6	2	2	115	2
TRINITY_DN328043_c0_g2	18	12	12	25	2	5	5	76	4
TRINITY_DN418562_c1_g64	17	14	7	0	0	0	0	0	3
TRINITY_DN405916_c2_g2	9	6	22	2	10	13	7	12	5
TRINITY_DN404001_c4_g11	98	336	376	19	107	190	37	338	47
TRINITY_DN365635_c8_g1	23	39	35	1	7	22	6	48	12
TRINITY_DN424477_c12_g9	5	2	4	195	14	4	2	230	0
TRINITY_DN419587_c2_g8	5	20	12	2	8	12	4	22	5
TRINITY_DN406986_c4_g17	16	19	12	32	14	9	9	35	4
TRINITY_DN363821_c0_g1	1	1	5	85	11	0	1	100	2
TRINITY_DN414492_c1_g8	0	0	0	151	6	1	3	321	1
TRINITY_DN424753_c1_g1	44	52	91	18	13	49	11	144	27
TRINITY_DN329814_c0_g1	21	16	34	350	81	20	21	1876	5
TRINITY_DN333813_c1_g1	16	29	28	5	11	30	20	64	8
TRINITY_DN400535_c5_g5	6823	6271	10079	1454	1644	5794	3321	13574	2854
TRINITY_DN371626_c3_g1	1435	2738	2372	434	490	1854	492	2845	452
TRINITY_DN414615_c2_g1	17	17	23	4	8	13	21	48	4
TRINITY_DN402825_c8_g2	18	24	29	8	5	16	7	41	6
TRINITY_DN406918_c2_g6	62	53	99	1252	132	88	68	4872	53
TRINITY_DN363064_c0_g1	86	77	99	1681	132	56	100	4011	33
TRINITY_DN409060_c3_g4	59	69	118	2055	200	103	76	4177	55
TRINITY_DN424868_c6_g1	850	264	1204	514	322	308	140	1983	109
TRINITY_DN379599_c0_g1	43	22	7	65	3	10	2	55	9
TRINITY_DN418017_c2_g9	267	886	607	173	775	152	202	1314	280
TRINITY_DN395182_c2_g2	164	243	389	378	148	221	139	1293	82
TRINITY_DN408066_c1_g4	467	397	593	2218	455	419	341	7191	165
TRINITY_DN397499_c0_g2	250	195	356	460	82	193	167	1489	110
TRINITY_DN398227_c2_g1	7	8	15	6	4	11	4	13	3
TRINITY_DN421326_c3_g3	102	99	148	21	29	139	57	304	33
TRINITY_DN407301_c12_g3	5	25	24	4	5	13	0	24	6
TRINITY_DN407705_c3_g3	92	79	167	230	36	94	54	940	38
TRINITY_DN388027_c8_g1	28	74	54	8	33	62	32	132	26
TRINITY_DN417027_c1_g4	1064	1262	1836	1287	565	1332	836	6848	660
TRINITY_DN411317_c6_g9	43	79	73	13	17	60	27	148	23
TRINITY_DN426080_c16_g10	25	34	46	11	15	26	12	85	13
TRINITY_DN422733_c3_g2	175	274	319	60	78	180	138	493	112
TRINITY_DN344936_c0_g1	6	10	17	45	2	15	3	134	2
TRINITY_DN421226_c7_g4	11	23	16	11	8	14	8	35	4
TRINITY_DN414166_c8_g6	129	120	172	316	55	86	61	1352	53
TRINITY_DN421159_c6_g9	106	52	213	249	328	589	152	846	628
TRINITY_DN393459_c3_g1	495	497	775	440	232	580	379	1965	235
TRINITY_DN407788_c7_g3	5	12	11	20	3	5	0	46	1
TRINITY_DN400308_c4_g8	231	224	211	2477	245	192	168	5328	112
TRINITY_DN409009_c1_g5	146	31	178	263	58	85	24	315	28
TRINITY_DN411263_c8_g1	6	10	14	79	4	7	5	104	0
TRINITY_DN346272_c2_g2	104	97	93	1454	181	103	82	3592	51
TRINITY_DN403170_c1_g2	166	172	418	289	76	202	119	1425	96
TRINITY_DN419987_c6_g4	6234	4173	4209	4869	3680	5388	3896	32617	2294
TRINITY_DN410274_c3_g4	95	38	171	1034	142	73	54	2478	35
TRINITY_DN404310_c5_g2	2097	1477	1733	427	300	1236	448	3458	875
TRINITY_DN311402_c0_g1	32	53	36	5	42	45	18	87	10
TRINITY_DN374482_c2_g1	19	11	27	6	9	7	9	13	1
TRINITY_DN233077_c0_g1	53	62	48	18	19	54	32	136	13
TRINITY_DN403709_c7_g2	123	84	161	73	38	108	62	269	42
TRINITY_DN382090_c3_g3	78	59	106	137	71	105	61	365	59
TRINITY_DN423659_c0_g2	17	15	13	4	6	10	11	24	5
TRINITY_DN411079_c4_g3	340	450	505	945	254	403	262	3214	152
TRINITY_DN420831_c3_g4	2671	2005	2556	9020	2265	2496	1648	17308	1411
TRINITY_DN419393_c1_g7	168	114	174	325	88	138	87	1025	59
TRINITY_DN402831_c7_g4	75	63	102	44	66	157	69	380	72
TRINITY_DN382120_c15_g1	27	47	40	23	5	24	17	87	11
TRINITY_DN414033_c0_g7	34	59	52	5	5	32	27	58	13
TRINITY_DN419521_c2_g1	191	190	391	303	77	332	174	1035	113
TRINITY_DN421505_c4_g6	98	100	232	546	123	164	54	1805	77
TRINITY_DN331355_c0_g2	270	244	677	1149	173	420	238	4735	164
TRINITY_DN378823_c1_g3	108	62	177	388	36	563	162	1116	46
TRINITY_DN422436_c1_g8	0	0	2	35	1	0	1	90	0
TRINITY_DN323609_c0_g4	1	4	2	71	12	3	0	419	2
TRINITY_DN55468_c0_g1	0	2	2	5335	482	1	102	11052	1
TRINITY_DN418400_c2_g23	11	17	6	1	5	22	16	35	7
TRINITY_DN424755_c4_g5	37	48	28	16	10	38	29	86	11
TRINITY_DN394697_c4_g34	403	282	360	730	142	183	133	1795	155
TRINITY_DN398730_c3_g2	81	80	150	485	134	169	104	2642	74
TRINITY_DN418433_c3_g3	7	7	12	46	5	8	3	148	6
TRINITY_DN409942_c1_g3	25	12	12	10	26	14	16	91	5
TRINITY_DN393654_c5_g1	112	119	104	231	63	72	78	526	26
TRINITY_DN337391_c1_g2	39	36	121	14	32	46	7	64	9
TRINITY_DN374806_c3_g2	15	23	20	325	18	11	21	480	3
TRINITY_DN409355_c2_g17	237	261	355	810	130	225	116	1905	93
TRINITY_DN416854_c4_g1	94	186	135	14	152	320	156	254	106
TRINITY_DN422114_c8_g10	830	771	364	242	280	318	276	1281	273
TRINITY_DN419337_c3_g18	0	0	27	0	27	0	0	52	0
TRINITY_DN352630_c2_g4	5	8	13	71	5	4	4	100	3
TRINITY_DN378980_c0_g1	52	52	54	19	25	43	27	153	22
TRINITY_DN408876_c7_g9	72	73	218	85	15	21	16	143	4
TRINITY_DN415254_c1_g2	4858	3925	8601	1105	1874	8890	3383	11683	3398
TRINITY_DN418787_c2_g1	337	386	417	3336	412	381	337	13583	227
TRINITY_DN417384_c1_g2	2	1	1	48	0	2	2	93	0
TRINITY_DN387705_c4_g1	33	50	45	56	18	61	13	196	19
TRINITY_DN410576_c1_g2	22	19	15	2	2	6	15	32	8
TRINITY_DN393632_c9_g6	91	100	143	8	123	294	219	492	110
TRINITY_DN427046_c3_g5	120	51	103	600	62	64	42	1238	26
TRINITY_DN403529_c7_g2	87	29	98	249	36	15	25	1577	17
TRINITY_DN389743_c0_g4	2	1	31	3	49	0	10	32	2
TRINITY_DN423053_c2_g7	178	334	304	291	122	224	87	1142	62
TRINITY_DN412948_c6_g1	190	186	293	568	130	183	106	1547	107
TRINITY_DN405705_c5_g16	277	244	401	422	228	280	211	1758	120
TRINITY_DN411485_c1_g1	475	752	702	1453	413	362	208	3823	166
TRINITY_DN409562_c4_g2	11	11	27	258	18	4	11	735	5
TRINITY_DN418391_c4_g19	19	13	34	1	24	40	31	64	20
TRINITY_DN399303_c1_g1	1	0	2	0	8	0	1	174	0
TRINITY_DN422177_c4_g1	128	121	193	1015	123	104	55	3159	38
TRINITY_DN412427_c5_g1	220	323	471	584	166	408	193	2418	109
TRINITY_DN412806_c4_g3	7	17	14	3	10	13	5	28	4
TRINITY_DN402859_c8_g3	1271	1463	2082	1471	617	1570	965	6176	809
TRINITY_DN414075_c6_g12	9	10	20	60	8	7	5	285	5
TRINITY_DN376500_c7_g1	7	5	5	32	6	6	0	111	0
TRINITY_DN427848_c91_g2	161	187	202	52	61	148	70	322	83
TRINITY_DN404610_c10_g2	10	17	23	3	1	11	4	17	4
TRINITY_DN373928_c0_g12	4	16	0	4	11	10	4	16	0
TRINITY_DN393602_c5_g7	188	196	289	123	104	216	116	688	141
TRINITY_DN155296_c1_g1	11	9	19	106	8	8	4	276	1
TRINITY_DN422336_c0_g1	52	7	105	1	15	1	4	110	5
TRINITY_DN498939_c0_g1	49	75	77	5	20	52	41	157	21
TRINITY_DN404425_c1_g10	27	4	23	14	10	4	22	41	8
TRINITY_DN422999_c1_g3	1336	1368	2026	1408	586	1250	690	4601	594
TRINITY_DN374752_c8_g3	64	54	58	199	26	62	46	663	36
TRINITY_DN293055_c0_g2	4	1	5	261	3	1	1	249	2
TRINITY_DN380093_c0_g2	6	33	68	332	9	6	13	239	27
TRINITY_DN414374_c1_g3	108	76	178	51	28	91	79	135	34
TRINITY_DN381932_c5_g1	202	176	260	113	29	68	57	203	65
TRINITY_DN406669_c6_g26	143	163	339	185	834	397	465	1886	411
TRINITY_DN403072_c4_g1	113	158	131	6	91	98	49	144	40
TRINITY_DN374946_c8_g8	450	567	714	3006	567	559	419	8284	259
TRINITY_DN422878_c5_g7	20	28	67	85	3	13	15	59	100
TRINITY_DN407437_c4_g1	389	409	378	113	167	278	161	653	121
TRINITY_DN412125_c3_g5	7	13	13	37	5	10	5	73	2
TRINITY_DN424986_c2_g23	381	459	354	430	185	286	185	1304	161
TRINITY_DN418077_c4_g4	90	81	87	119	45	61	48	423	27
TRINITY_DN295831_c0_g1	12	9	10	4	3	11	9	32	3
TRINITY_DN409889_c6_g3	47391	57780	48748	7982	35759	114060	59157	160613	47157
TRINITY_DN412947_c4_g4	0	13	23	0	0	8	0	0	0
TRINITY_DN398160_c0_g16	21	43	35	1	18	34	30	47	6
TRINITY_DN348163_c0_g1	87	55	101	6	9	49	23	116	15
TRINITY_DN410517_c3_g3	545	701	770	981	582	718	509	3307	391
TRINITY_DN419285_c2_g6	12	9	16	6	1	6	5	25	3
TRINITY_DN378187_c0_g9	158	169	218	63	111	226	177	863	117
TRINITY_DN354154_c2_g2	53	121	104	14	17	82	27	110	32
TRINITY_DN407550_c2_g2	654	1080	928	2754	755	909	658	7666	534
TRINITY_DN323987_c0_g1	14	15	19	15	5	11	6	21	6
TRINITY_DN420645_c0_g3	9	13	12	446	22	8	3	803	4
TRINITY_DN397739_c5_g6	12	15	19	4	6	26	11	39	3
TRINITY_DN142991_c0_g2	90	63	123	241	52	93	33	840	28
TRINITY_DN416570_c2_g10	57	50	80	1917	118	68	70	4405	43
TRINITY_DN382183_c3_g10	29	52	38	7	30	60	57	176	24
TRINITY_DN274220_c0_g1	71	94	108	410	35	78	57	971	26
TRINITY_DN401382_c2_g2	26	28	22	22	8	8	5	13	7
TRINITY_DN408568_c5_g11	748	498	1640	655	256	650	426	1541	298
TRINITY_DN392338_c9_g1	2376	4819	3581	559	3347	4922	2655	9148	2360
TRINITY_DN398720_c6_g4	43	37	59	39	34	38	26	101	16
TRINITY_DN385454_c2_g1	135	201	162	22	62	179	128	244	86
TRINITY_DN415797_c9_g1	16	15	21	60	10	6	4	116	8
TRINITY_DN387515_c9_g5	1917	2237	2991	2402	814	1195	793	9289	579
TRINITY_DN368211_c7_g1	18	8	16	18	3	9	6	238	5
TRINITY_DN346165_c0_g1	5	1	4	33	0	3	1	12	11
TRINITY_DN407885_c11_g2	6	11	8	1019	22	7	7	1251	1
TRINITY_DN410073_c3_g20	554	515	957	348	477	598	509	2073	348
TRINITY_DN392360_c8_g1	24	16	39	64	29	42	35	245	7
TRINITY_DN370411_c0_g12	0	0	0	13	0	12	0	92	3
TRINITY_DN427760_c56_g6	768	684	1287	1156	753	1197	484	4891	411
TRINITY_DN394458_c1_g1	66	83	142	30	7	49	26	94	40
TRINITY_DN427331_c16_g1	32	39	51	75	34	79	44	370	24
TRINITY_DN413563_c2_g1	50	59	47	938	64	47	47	1613	24
TRINITY_DN398662_c4_g10	40	47	59	34	20	48	28	124	14
TRINITY_DN360926_c0_g6	159	134	209	1616	171	180	116	4142	86
TRINITY_DN400543_c5_g1	30	37	30	821	106	35	46	2775	13
TRINITY_DN391305_c6_g8	11	16	7	3	0	11	5	18	2
TRINITY_DN415495_c6_g1	50	49	77	193	58	86	50	835	29
TRINITY_DN341880_c0_g1	113	143	203	1333	124	149	68	3986	64
TRINITY_DN417755_c11_g5	2134	1813	2856	1936	1015	1647	1120	7837	915
TRINITY_DN424956_c1_g13	41	13	38	11	4	22	5	46	16
TRINITY_DN412331_c7_g10	5	13	15	8	0	4	2	52	14
TRINITY_DN408088_c2_g4	19	39	44	12	5	21	6	60	22
TRINITY_DN414303_c1_g1	63	0	61	32	10	83	0	128	0
TRINITY_DN356032_c0_g1	11	1	5	36	4	16	11	75	4
TRINITY_DN178802_c0_g1	21	34	49	6	8	19	25	61	10
TRINITY_DN426342_c3_g1	14	7	41	9	1	6	0	24	6
TRINITY_DN415867_c0_g4	402	387	500	826	156	270	173	3071	126
TRINITY_DN390084_c5_g1	15	22	22	1	10	19	20	35	8
TRINITY_DN421334_c2_g16	22	24	39	3	4	13	6	44	10
TRINITY_DN420860_c7_g1	21	25	27	22	7	12	6	91	10
TRINITY_DN401585_c8_g1	35	20	35	66	15	8	14	102	13
TRINITY_DN374703_c2_g4	37	28	56	401	39	37	38	1267	14
TRINITY_DN141525_c0_g1	13	13	14	29	1	5	3	68	2
TRINITY_DN424330_c5_g2	34	42	69	70	26	44	29	88	17
TRINITY_DN396856_c2_g5	113	111	91	65	40	104	90	367	54
TRINITY_DN422390_c2_g17	10	24	40	5	2	19	7	55	2
TRINITY_DN377551_c1_g11	17	36	26	5	8	27	13	65	10
TRINITY_DN375676_c1_g4	191	61	232	41	94	132	86	294	65
TRINITY_DN380615_c0_g1	1220	1450	1472	405	441	1158	903	3362	383
TRINITY_DN408254_c0_g1	122	93	102	549	75	108	83	1246	51
TRINITY_DN411587_c3_g9	20	17	14	35	19	22	10	326	16
TRINITY_DN392531_c0_g1	16	13	21	341	23	12	11	638	9
TRINITY_DN427748_c19_g1	15	38	48	21	19	25	14	83	11
TRINITY_DN408380_c2_g2	52	80	54	2641	142	25	46	5858	28
TRINITY_DN359005_c0_g1	50	68	58	187	34	37	25	485	39
TRINITY_DN419207_c4_g4	140	182	224	659	109	153	80	2054	67
TRINITY_DN403736_c0_g1	37	25	51	656	56	34	31	1320	12
TRINITY_DN380813_c1_g1	81	5	97	270	12	16	10	1071	15
TRINITY_DN419695_c6_g2	1546	1538	1920	3851	883	1566	935	8784	904
TRINITY_DN407547_c10_g8	19	28	26	4	7	35	14	72	13
TRINITY_DN424946_c4_g6	38	60	64	10	15	96	26	152	23
TRINITY_DN382925_c1_g1	362	323	485	67	152	308	162	657	171
TRINITY_DN379215_c5_g3	18	17	32	269	26	11	14	372	11
TRINITY_DN372745_c0_g3	88	79	65	394	38	68	30	564	23
TRINITY_DN415355_c3_g15	4	10	9	0	6	23	5	42	9
TRINITY_DN419605_c6_g1	22	26	26	2205	147	17	29	5765	21
TRINITY_DN370271_c0_g1	6	13	14	2	5	12	5	14	4
TRINITY_DN407642_c2_g2	198	47	129	201	623	23	736	4651	830
TRINITY_DN399522_c4_g1	58	37	103	18	12	45	7	128	18
TRINITY_DN401715_c2_g3	217	372	442	96	174	929	586	1103	225
TRINITY_DN409087_c8_g3	22	23	55	228	25	24	10	530	12
TRINITY_DN417597_c14_g2	21	44	27	10	61	30	34	113	23
TRINITY_DN407595_c3_g5	165	127	171	1120	232	166	132	2241	96
TRINITY_DN401380_c2_g2	788	1580	1028	116	330	1246	730	2663	691
TRINITY_DN365664_c0_g1	80	65	86	141	80	72	70	340	42
TRINITY_DN352909_c1_g1	43	64	72	2153	144	35	63	6382	28
TRINITY_DN373724_c3_g4	9	8	19	4	6	13	8	36	9
TRINITY_DN394912_c2_g5	1161	2667	2773	4375	3486	3306	2601	15913	2396
TRINITY_DN411197_c7_g2	12	19	11	1	4	11	3	21	5
TRINITY_DN401956_c1_g3	1714	1455	2234	4825	953	1432	866	12550	1065
TRINITY_DN357268_c0_g1	18	15	34	6	8	21	15	67	3
TRINITY_DN425166_c3_g18	324	223	907	76	48	149	152	680	68
TRINITY_DN408946_c6_g2	214	166	294	273	146	204	110	1642	105
TRINITY_DN104898_c0_g1	144	0	106	185	26	0	6	998	1
TRINITY_DN397869_c2_g4	9	0	33	6	6	5	77	48	20
TRINITY_DN410911_c0_g1	2148	1719	3437	1876	635	2829	1458	9109	881
TRINITY_DN417156_c2_g2	236	177	271	5383	426	169	191	13058	84
TRINITY_DN415020_c5_g5	28	73	75	257	29	53	25	1011	29
TRINITY_DN405690_c1_g3	402	572	799	2047	345	509	342	5530	232
TRINITY_DN371383_c1_g2	37	54	54	23	5	17	5	51	23
TRINITY_DN413932_c3_g7	277	302	285	379	140	715	267	2498	195
TRINITY_DN251295_c0_g1	4	1	2	32	0	0	2	158	1
TRINITY_DN425789_c3_g5	253	591	480	14	152	911	477	1729	226
TRINITY_DN273869_c0_g2	74	71	114	1334	121	64	45	2496	35
TRINITY_DN421004_c3_g8	227	432	531	767	158	422	286	2033	172
TRINITY_DN427539_c2_g3	19	14	11	4	4	4	6	18	4
TRINITY_DN416410_c4_g5	101	114	174	336	96	163	118	1168	55
TRINITY_DN357970_c0_g2	613	600	650	1008	467	571	391	2977	345
TRINITY_DN353181_c0_g2	551	651	1092	1519	308	805	376	4616	227
TRINITY_DN412107_c1_g27	502	508	804	1573	403	769	381	5243	287
TRINITY_DN387073_c4_g12	216	266	317	68	82	216	112	628	88
TRINITY_DN371720_c8_g4	70	63	104	325	53	41	22	974	34
TRINITY_DN421831_c6_g3	15	11	21	185	35	2	10	1449	5
TRINITY_DN418664_c6_g6	362	167	439	131	58	94	51	470	69
TRINITY_DN427802_c27_g3	118	134	212	318	159	222	118	1352	77
TRINITY_DN420479_c4_g4	25	5	29	55	17	7	5	193	7
TRINITY_DN388977_c0_g1	295	337	402	2635	288	266	196	4403	137
TRINITY_DN397298_c2_g3	52	22	42	78	17	25	14	244	6
TRINITY_DN354494_c0_g1	1	0	0	67	4	0	0	97	0
TRINITY_DN414409_c2_g3	103	90	120	458	254	226	76	596	92
TRINITY_DN410096_c2_g2	30	21	21	4	4	23	15	52	7
TRINITY_DN381325_c3_g1	5	5	5	14	5	7	13	182	6
TRINITY_DN379615_c0_g1	3	7	31	137	14	5	7	524	0
TRINITY_DN403506_c4_g1	427	388	835	876	488	489	300	3302	237
TRINITY_DN421747_c4_g2	82	103	171	117	29	50	40	297	117
TRINITY_DN46589_c0_g1	10	16	4	6	4	18	6	28	1
TRINITY_DN368675_c1_g5	22	17	16	8	11	19	8	58	13
TRINITY_DN408560_c6_g11	4	3	10	54	6	0	2	196	1
TRINITY_DN390738_c0_g5	17	3	30	126	10	8	6	272	6
TRINITY_DN412634_c3_g1	222	348	267	129	111	262	195	601	131
TRINITY_DN398371_c5_g8	205	206	386	482	170	278	195	2471	122
TRINITY_DN404781_c2_g1	57	17	68	71	16	22	9	90	12
TRINITY_DN88467_c0_g1	77	39	42	90	31	58	46	176	20
TRINITY_DN407462_c2_g2	364	419	552	2358	348	473	275	6314	213
TRINITY_DN383159_c4_g1	643	633	1035	1709	452	540	382	8732	279
TRINITY_DN417363_c8_g9	43	42	61	16	18	46	25	94	13
TRINITY_DN385070_c4_g13	10	12	15	3	7	11	4	28	4
TRINITY_DN402703_c13_g1	12	15	15	22	7	8	2	84	4
TRINITY_DN341109_c2_g2	2	0	0	297	7	0	3	242	0
TRINITY_DN410256_c8_g2	521	454	736	4037	621	428	412	9814	226
TRINITY_DN407590_c1_g1	12	17	8	59	8	8	9	164	6
TRINITY_DN416019_c9_g7	60	52	109	701	47	60	52	1066	35
TRINITY_DN382759_c3_g5	65	40	71	150	32	32	31	653	21
TRINITY_DN423301_c5_g2	654	817	1134	2010	423	816	378	5744	358
TRINITY_DN406731_c0_g1	98	78	81	206	40	102	85	372	59
TRINITY_DN404346_c3_g2	64	65	46	21	10	24	22	102	6
TRINITY_DN383745_c0_g1	137	36	83	4	38	23	116	66	25
TRINITY_DN401926_c7_g5	5	3	3	97	8	3	6	559	2
TRINITY_DN421951_c4_g8	451	495	682	1222	372	485	362	4381	276
TRINITY_DN417160_c0_g1	11	10	7	4	4	2	12	25	8
TRINITY_DN423151_c6_g5	80	109	109	13	24	74	48	95	21
TRINITY_DN386987_c1_g3	0	0	2	30	25	0	10	25	0
TRINITY_DN391151_c8_g4	14	0	48	0	7	20	8	23	19
TRINITY_DN406054_c10_g4	71	44	160	17	16	84	41	99	28
TRINITY_DN419220_c0_g1	507	496	975	122	123	575	334	1617	179
TRINITY_DN394908_c8_g1	0	2	3	40	8	1	2	146	1
TRINITY_DN395312_c1_g5	242	206	202	734	181	189	163	2286	127
TRINITY_DN384977_c10_g3	38	50	65	259	69	50	26	764	22
TRINITY_DN411927_c9_g4	31	33	39	154	22	26	18	527	16
TRINITY_DN392053_c4_g4	1095	1240	1774	1917	721	979	672	6305	468
TRINITY_DN14599_c0_g2	0	0	0	162	2	0	4	192	0
TRINITY_DN395712_c4_g6	89	93	137	185	81	93	81	902	60
TRINITY_DN427346_c25_g2	22	23	29	21	14	26	26	105	17
TRINITY_DN510609_c0_g1	67	78	92	22	19	72	41	184	24
TRINITY_DN376535_c0_g5	0	4	6	69	5	1	5	139	4
TRINITY_DN337008_c0_g1	16	24	23	4	4	14	8	49	1
TRINITY_DN427001_c10_g14	66	96	142	73	34	75	49	518	39
TRINITY_DN403471_c0_g10	27	36	39	41	215	10	0	289	6
TRINITY_DN377913_c5_g1	118	110	149	2405	174	142	80	3942	62
TRINITY_DN396533_c8_g7	11	21	13	9	0	16	9	15	5
TRINITY_DN419180_c5_g3	31	47	60	162	20	48	14	483	3
TRINITY_DN423092_c2_g13	8	10	9	110	4	7	1	215	3
TRINITY_DN392912_c0_g1	3	2	15	26	0	4	5	45	2
TRINITY_DN422841_c2_g1	331	341	104	42	141	216	78	421	122
TRINITY_DN424329_c7_g1	533	629	819	947	416	512	227	2689	277
TRINITY_DN405897_c4_g1	9	5	19	8	3	13	9	24	6
TRINITY_DN384073_c5_g3	6	12	14	2	1	16	9	27	8
TRINITY_DN412238_c8_g8	104	86	166	51	31	60	42	214	105
TRINITY_DN371052_c0_g2	28	30	41	302	31	34	19	1058	12
TRINITY_DN408466_c0_g4	278	242	304	587	118	188	132	1162	89
TRINITY_DN387157_c6_g2	305	400	422	1250	240	318	216	4231	173
TRINITY_DN397543_c3_g9	10	6	12	26	4	6	7	119	4
TRINITY_DN411446_c5_g2	28	17	29	4	4	20	14	32	6
TRINITY_DN415254_c0_g1	354	44	415	81	21	75	39	74	30
TRINITY_DN409541_c2_g2	156	100	202	118	25	61	42	561	22
TRINITY_DN425264_c2_g6	802	630	941	1764	645	732	607	6256	357
TRINITY_DN386341_c3_g11	274	97	270	652	118	126	105	1791	59
TRINITY_DN354711_c0_g1	13	11	17	3	1	6	3	17	2
TRINITY_DN411600_c0_g5	159	197	207	1144	174	176	139	4899	109
TRINITY_DN337980_c0_g1	12	4	11	8	5	13	8	30	6
TRINITY_DN390774_c1_g6	68	1	164	10	1	0	3	11	4
TRINITY_DN415951_c2_g9	404	573	729	753	318	538	298	3265	312
TRINITY_DN320306_c0_g2	9	7	12	44	4	4	4	89	2
TRINITY_DN398502_c11_g3	128	209	271	40	53	128	49	207	63
TRINITY_DN420839_c9_g11	462	417	3442	2820	3852	1141	4053	40022	2845
TRINITY_DN360954_c0_g1	12	11	14	34	3	10	12	111	5
TRINITY_DN425700_c7_g3	14	22	23	93	19	33	20	189	8
TRINITY_DN426030_c1_g11	33	65	62	14	28	71	116	260	37
TRINITY_DN390879_c7_g13	79	128	146	23	43	98	36	243	45
TRINITY_DN364708_c1_g1	122	135	144	374	68	85	55	767	44
TRINITY_DN395040_c1_g6	27	12	24	48	9	7	4	75	6
TRINITY_DN368483_c2_g1	62	77	116	125	37	90	60	528	29
TRINITY_DN393095_c1_g1	158	155	207	313	83	179	113	1082	89
TRINITY_DN392783_c6_g6	25	18	55	318	31	26	27	984	28
TRINITY_DN276122_c1_g1	35	40	46	691	48	32	37	1758	26
TRINITY_DN403044_c6_g5	35	33	41	11	12	27	15	636	15
TRINITY_DN416017_c1_g11	971	1431	1626	809	1444	2216	2223	8812	1018
TRINITY_DN406971_c4_g3	214	162	293	210	135	223	218	1109	129
TRINITY_DN392692_c0_g26	552	595	925	1499	349	599	416	6219	265
TRINITY_DN410038_c1_g3	19	10	26	84	8	3	2	42	0
TRINITY_DN389393_c1_g2	369	489	534	2349	426	315	206	7710	176
TRINITY_DN365328_c2_g1	92	99	96	2014	182	145	77	3552	61
TRINITY_DN415497_c1_g2	4	8	19	0	2	12	1	12	5
TRINITY_DN378212_c0_g2	57	48	71	26	15	50	22	196	14
TRINITY_DN421616_c2_g3	176	229	298	674	131	199	98	3014	78
TRINITY_DN402348_c1_g1	235	1	95	131	5	0	0	277	3
TRINITY_DN131836_c0_g1	1136	10	30	130	8	39	10	226	7
TRINITY_DN388781_c0_g4	120	162	290	142	54	152	73	1126	46
TRINITY_DN215016_c0_g1	0	0	4	33	4	0	2	155	0
TRINITY_DN411666_c4_g1	89	72	138	490	66	82	50	925	35
TRINITY_DN398904_c1_g3	23	76	51	13	39	53	27	120	16
TRINITY_DN394992_c9_g12	5	5	9	26	3	0	4	106	0
TRINITY_DN423363_c2_g1	30	31	32	637	29	20	29	1179	15
TRINITY_DN391159_c8_g2	994	1387	1617	486	382	1215	567	3093	413
TRINITY_DN394523_c3_g15	8	16	22	10	3	15	5	30	6
TRINITY_DN424596_c5_g1	12	10	24	475	52	22	14	1052	13
TRINITY_DN368526_c4_g1	856	1348	839	253	1084	1326	984	4089	824
TRINITY_DN407175_c3_g6	412	433	648	3191	482	362	263	9456	191
TRINITY_DN399593_c2_g5	711	697	1118	1563	495	556	367	6040	202
TRINITY_DN374533_c1_g2	4	17	17	534	45	11	30	1787	5
TRINITY_DN383166_c10_g1	1	0	4	133	1	1	0	162	0
TRINITY_DN389038_c1_g1	396	499	690	1570	407	332	226	4650	206
TRINITY_DN415643_c2_g3	104	134	220	181	34	94	58	357	51
TRINITY_DN385839_c2_g2	1295	1867	2581	193	607	1125	782	3080	894
TRINITY_DN242559_c0_g3	37	66	78	8	15	53	26	89	52
TRINITY_DN365257_c0_g1	13	14	6	9	13	20	9	43	12
TRINITY_DN390608_c1_g6	20	20	25	8	13	15	12	41	7
TRINITY_DN423631_c3_g4	15	5	7	29	4	14	4	50	4
TRINITY_DN394244_c2_g1	23	26	35	4	9	31	20	43	7
TRINITY_DN378822_c2_g6	335	493	737	188	99	330	142	858	120
TRINITY_DN397356_c1_g8	111	122	178	1200	109	108	87	3779	47
TRINITY_DN399324_c0_g6	1004	1060	1881	1580	574	817	532	5040	418
TRINITY_DN87989_c0_g1	21	30	28	6	9	29	16	66	5
TRINITY_DN366432_c0_g1	43	61	7	4	38	195	96	222	25
TRINITY_DN405181_c0_g1	69	87	59	3338	146	28	78	9358	13
TRINITY_DN419044_c2_g7	7	15	13	77	12	14	12	123	5
TRINITY_DN394126_c3_g8	360	323	460	303	292	564	347	1025	299
TRINITY_DN398450_c4_g1	15	22	44	17	17	28	16	85	10
TRINITY_DN413490_c5_g9	0	3	5	66	1	0	4	87	3
TRINITY_DN419975_c0_g6	106	67	151	436	76	86	69	1607	50
TRINITY_DN332536_c0_g2	52	24	67	400	36	31	38	1051	13
TRINITY_DN400733_c6_g4	9	11	25	6	7	12	8	34	3
TRINITY_DN420219_c1_g119	204	162	304	35	34	101	73	117	36
TRINITY_DN406463_c0_g4	15	33	24	6	10	11	5	39	7
TRINITY_DN407524_c5_g13	33	20	27	0	59	12	7	40	10
TRINITY_DN386711_c7_g1	803	993	1262	1014	474	1235	946	4709	499
TRINITY_DN400370_c5_g7	1467	1946	1912	3240	901	1202	834	5521	550
TRINITY_DN424447_c1_g1	12	13	31	3	1	8	2	22	2
TRINITY_DN421971_c12_g5	11	9	10	39	5	2	2	100	2
TRINITY_DN419114_c3_g8	69	65	77	202	51	50	47	543	20
TRINITY_DN406901_c7_g18	17	28	32	9	5	16	7	29	8
TRINITY_DN423554_c1_g2	35	12	31	106	6	15	4	437	8
TRINITY_DN423422_c6_g4	390	385	632	117	239	493	401	1151	343
TRINITY_DN323446_c1_g2	0	0	0	115	0	1	1	113	1
TRINITY_DN400104_c1_g2	358	1480	556	572	241	593	32	2010	139
TRINITY_DN363289_c0_g1	925	1390	1428	81	344	1932	1153	3330	580
TRINITY_DN397098_c6_g59	13	29	23	310	34	27	16	648	14
TRINITY_DN403701_c3_g2	517	777	838	2636	497	721	429	7681	307
TRINITY_DN418883_c7_g12	371	392	668	840	255	481	242	3298	216
TRINITY_DN385742_c1_g1	294	171	364	1330	163	217	186	3603	91
TRINITY_DN410621_c2_g3	71	169	154	20	8	34	62	107	4
TRINITY_DN393973_c1_g1	108	112	156	72	37	96	36	205	34
TRINITY_DN402568_c6_g3	26	29	62	14	20	35	13	90	21
TRINITY_DN408067_c2_g5	22	13	18	1664	86	9	17	3130	8
TRINITY_DN411966_c3_g8	114	113	207	1020	149	154	94	5098	78
TRINITY_DN393897_c0_g1	19	5	12	277	13	20	16	383	10
TRINITY_DN574718_c0_g1	20	6	63	26	5	0	0	101	10
TRINITY_DN340464_c0_g1	2	23	20	898	0	17	1	590	0
TRINITY_DN407588_c7_g1	166	209	257	683	174	159	121	1843	103
TRINITY_DN409996_c5_g1	1515	1774	2324	2520	1076	1971	1334	10586	1033
TRINITY_DN417026_c0_g13	51	74	39	187	21	42	36	976	11
TRINITY_DN409754_c5_g4	9	18	15	2	5	12	4	10	0
TRINITY_DN420514_c7_g1	127	58	62	26	15	23	22	120	26
TRINITY_DN346051_c0_g1	40	34	33	261	44	13	20	613	19
TRINITY_DN393402_c5_g22	73	127	138	335	105	167	129	1524	74
TRINITY_DN416040_c0_g1	40	14	45	8	2	21	9	22	9
TRINITY_DN394202_c2_g2	246	254	641	307	788	364	1266	7931	865
TRINITY_DN397416_c13_g6	17	10	24	6	4	6	6	12	2
TRINITY_DN419024_c1_g3	158	77	235	470	87	152	110	1171	73
TRINITY_DN403325_c2_g9	10	10	20	4	11	19	6	41	6
TRINITY_DN372521_c0_g1	11	12	11	6	2	23	10	35	3
TRINITY_DN425250_c8_g6	1403	1618	1739	968	676	1134	1070	3755	555
TRINITY_DN393445_c8_g6	53	63	117	2173	301	59	84	6931	26
TRINITY_DN390625_c0_g4	233	285	241	83	128	226	133	486	82
TRINITY_DN392332_c5_g5	311	259	360	617	251	311	265	3062	143
TRINITY_DN380954_c18_g1	0	21	17	4	10	13	12	42	0
TRINITY_DN379134_c10_g4	6	5	11	995	71	6	20	2895	5
TRINITY_DN423407_c2_g14	35	46	42	375	20	29	75	1000	16
TRINITY_DN386647_c0_g1	66	65	75	78	28	67	39	391	34
TRINITY_DN351086_c0_g2	0	0	0	18	14	0	0	46	0
TRINITY_DN400117_c3_g2	60264	67147	88455	75594	48005	72576	51436	297142	42095
TRINITY_DN427535_c18_g1	14	14	18	9	1	12	9	48	6
TRINITY_DN426788_c3_g1	351	358	466	208	201	445	558	1592	304
TRINITY_DN399683_c4_g8	208	157	204	1032	172	208	188	3100	112
TRINITY_DN405041_c9_g2	123	147	150	260	85	113	58	681	26
TRINITY_DN408154_c5_g11	246	239	329	434	171	288	178	1684	145
TRINITY_DN421273_c2_g2	122	222	70	25	96	85	73	247	78
TRINITY_DN340682_c0_g1	144	111	220	393	80	81	74	1415	52
TRINITY_DN404494_c0_g3	423	291	558	1117	238	323	247	2710	176
TRINITY_DN405706_c2_g10	27	4	257	19	31	67	32	67	9
TRINITY_DN371416_c5_g3	2	7	3	441	9	3	0	540	3
TRINITY_DN366475_c4_g6	14	17	24	366	30	20	14	888	7
TRINITY_DN401268_c0_g14	72	63	80	24	201	58	705	443	375
TRINITY_DN401859_c2_g3	17	12	15	1	0	9	3	17	4
TRINITY_DN399145_c2_g5	27	17	19	13	8	27	14	50	7
TRINITY_DN419929_c4_g4	60	85	109	1079	117	85	54	1718	52
TRINITY_DN389680_c6_g8	29	22	29	13	13	21	21	52	12
TRINITY_DN403072_c3_g1	848	770	1078	1413	496	673	551	4023	409
TRINITY_DN409570_c4_g2	1006	1079	1473	1301	414	1144	463	5655	544
TRINITY_DN417073_c6_g2	330	308	446	2173	304	378	315	7803	189
TRINITY_DN422981_c2_g11	362	329	491	262	209	461	463	1685	253
TRINITY_DN407339_c0_g1	20	17	32	61	14	22	15	125	16
TRINITY_DN371679_c0_g1	3169	3814	4299	6063	1356	2542	1852	17500	1527
TRINITY_DN361453_c0_g2	32	50	28	15	24	55	21	37	15
TRINITY_DN363387_c0_g1	6	5	25	1	1	18	3	35	5
TRINITY_DN427390_c7_g6	27	31	34	9	7	32	19	81	8
TRINITY_DN347895_c1_g2	151	105	138	36	24	92	34	192	43
TRINITY_DN408508_c4_g5	22	17	27	13	7	28	12	75	6
TRINITY_DN413402_c7_g1	57	84	57	20	30	68	69	139	50
TRINITY_DN383387_c2_g6	29	18	35	2	8	29	36	94	6
TRINITY_DN379092_c4_g4	24	20	41	9	10	30	8	83	5
TRINITY_DN329158_c0_g1	7	19	9	37	2	0	1	79	15
TRINITY_DN410947_c5_g5	61	72	102	44	22	69	44	248	27
TRINITY_DN382584_c2_g2	135	193	219	596	162	199	101	2379	90
TRINITY_DN355887_c0_g3	14	8	58	510	34	15	9	1308	8
TRINITY_DN390638_c1_g3	16	10	40	188	4	10	9	147	4
TRINITY_DN352787_c0_g1	67	34	76	20	17	30	16	88	8
TRINITY_DN526692_c0_g1	0	0	0	431	16	0	4	677	0
TRINITY_DN375074_c0_g1	322	215	464	869	157	350	182	2236	98
TRINITY_DN430270_c0_g1	103	0	90	37	15	8	1	143	2
TRINITY_DN401821_c6_g4	50	81	74	3001	216	51	71	6672	23
TRINITY_DN393895_c5_g2	52	46	59	11	85	45	20	235	27
TRINITY_DN409070_c8_g7	141	134	192	1498	146	138	104	2807	56
TRINITY_DN398031_c11_g1	16	15	32	13	7	20	10	36	12
TRINITY_DN403086_c6_g1	12	16	34	4	6	22	10	36	6
TRINITY_DN412698_c7_g1	309	369	569	740	329	393	283	2664	171
TRINITY_DN407107_c3_g6	22	8	14	0	0	0	5	6	2
TRINITY_DN220054_c0_g1	4	1	3	25	2	0	3	98	0
TRINITY_DN405432_c5_g15	32	32	48	17	0	24	14	80	13
TRINITY_DN425633_c2_g5	1	0	0	46	5	1	2	99	0
TRINITY_DN415401_c11_g6	5	7	4	125	7	1	1	274	1
TRINITY_DN57183_c0_g1	39	32	49	24	20	32	16	97	9
TRINITY_DN378884_c12_g1	60	64	105	548	92	83	58	1463	34
TRINITY_DN355119_c0_g1	14	16	15	57	7	7	4	127	6
TRINITY_DN223207_c0_g2	2	10	8	579	27	5	10	943	2
TRINITY_DN393764_c5_g4	624	574	1083	751	300	1013	604	2920	290
TRINITY_DN416287_c4_g8	62	62	83	387	79	44	38	823	22
TRINITY_DN393523_c6_g2	5	7	10	52	5	4	8	137	1
TRINITY_DN408127_c3_g7	13	13	11	11	5	9	2	55	4
TRINITY_DN395299_c1_g4	41	57	79	29	20	59	36	157	23
TRINITY_DN379699_c0_g8	143	136	198	72	70	92	116	404	80
TRINITY_DN416488_c1_g12	20	13	15	8	2	11	4	35	10
TRINITY_DN424126_c1_g4	39	26	47	576	148	33	29	979	16
TRINITY_DN423311_c0_g45	156	237	232	72	65	198	124	449	92
TRINITY_DN399398_c5_g1	151	174	197	2717	172	100	111	3662	73
TRINITY_DN395313_c9_g7	629	578	871	1394	277	435	326	4754	239
TRINITY_DN391740_c8_g6	148	84	160	261	65	72	90	596	33
TRINITY_DN396328_c0_g6	196	175	205	3549	344	172	166	10218	83
TRINITY_DN405686_c2_g5	314	339	376	5625	579	298	277	16007	145
TRINITY_DN419774_c2_g5	312	386	499	245	131	261	218	1641	140
TRINITY_DN403009_c11_g3	38	51	34	17	16	44	13	104	13
TRINITY_DN404845_c0_g6	20	56	47	0	8	14	9	58	9
TRINITY_DN122841_c0_g1	144	0	190	44	6	0	0	22	1
TRINITY_DN422770_c7_g4	496	520	667	3594	448	406	376	6300	251
TRINITY_DN400217_c1_g5	145	155	220	45	31	111	56	245	42
TRINITY_DN326245_c0_g3	59	24	28	13	10	17	14	42	11
TRINITY_DN392886_c5_g1	120	118	133	2057	161	74	93	3837	51
TRINITY_DN420728_c11_g2	11	13	12	0	6	7	2	12	0
TRINITY_DN417317_c4_g1	15	10	21	158	14	16	10	450	7
TRINITY_DN400390_c6_g8	44	60	98	190	43	46	39	441	23
TRINITY_DN381512_c7_g4	576	490	729	2541	453	501	340	5401	296
TRINITY_DN395524_c1_g5	7	2	26	58	0	2	3	0	33
TRINITY_DN408105_c1_g9	105	84	138	1448	232	146	139	4627	70
TRINITY_DN251295_c1_g1	1	2	4	22	1	1	0	99	1
TRINITY_DN415663_c3_g15	34	54	69	3	33	79	48	127	55
TRINITY_DN358421_c1_g3	110	154	206	168	79	127	92	519	56
TRINITY_DN354642_c0_g4	186	18	52	256	26	25	18	828	19
TRINITY_DN426395_c6_g2	12	8	16	376	20	14	19	733	8
TRINITY_DN339424_c0_g1	133	88	571	437	113	30	207	1194	340
TRINITY_DN426320_c4_g1	8	14	15	5	10	12	16	58	7
TRINITY_DN398053_c10_g4	39	32	87	288	40	51	30	927	20
TRINITY_DN411800_c2_g4	60	76	88	948	107	56	55	3275	30
TRINITY_DN386999_c3_g3	635	583	854	1169	579	620	517	3670	352
TRINITY_DN398374_c0_g2	15	39	149	356	36	22	24	1332	7
TRINITY_DN407676_c11_g1	40	53	69	587	66	33	30	2042	28
TRINITY_DN426569_c18_g3	34	29	41	34	2	24	15	106	12
TRINITY_DN411914_c2_g4	19	19	78	24	31	20	12	70	11
TRINITY_DN419057_c6_g1	126	101	198	2088	188	118	69	5032	56
TRINITY_DN420012_c4_g3	6	14	7	6	9	17	11	28	5
TRINITY_DN393307_c0_g8	126	83	175	39	13	72	50	148	72
TRINITY_DN425086_c12_g4	473	530	698	8219	704	589	450	14252	243
TRINITY_DN150689_c0_g1	2	6	2	1580	86	2	20	3522	0
TRINITY_DN405357_c7_g1	4	3	8	80	2	1	4	403	0
TRINITY_DN401291_c7_g2	774	742	1307	1334	607	1003	433	4939	552
TRINITY_DN387230_c3_g4	375	360	524	156	119	346	236	1404	110
TRINITY_DN341942_c0_g1	71	54	97	96	61	93	50	459	42
TRINITY_DN425344_c0_g6	49	53	59	669	54	41	39	1722	11
TRINITY_DN421143_c2_g11	150	151	257	631	137	201	100	1996	86
TRINITY_DN424843_c3_g8	11	26	27	6	14	22	9	59	10
TRINITY_DN382383_c1_g1	33	19	42	380	39	23	14	1588	4
TRINITY_DN389635_c10_g3	1144	437	891	1289	492	733	739	5394	343
TRINITY_DN419053_c2_g7	18	15	34	3	6	24	7	36	4
TRINITY_DN336285_c0_g1	124	0	34	20	0	0	0	7	3
TRINITY_DN420364_c4_g8	8	13	14	5	1	9	0	17	1
TRINITY_DN424321_c0_g1	175	192	230	314	112	172	82	1153	82
TRINITY_DN386137_c5_g3	15	10	21	184	19	22	21	343	9
TRINITY_DN418948_c1_g4	384	450	392	265	199	461	166	1354	180
TRINITY_DN384052_c9_g8	15	21	12	1650	83	3	22	4272	3
TRINITY_DN399312_c1_g16	13	37	16	2	12	33	20	76	7
TRINITY_DN366718_c1_g2	41	24	70	1831	125	52	77	3564	24
TRINITY_DN423041_c12_g1	21	17	21	15	11	23	12	104	6
TRINITY_DN403417_c1_g9	165	136	173	538	187	226	164	3101	100
TRINITY_DN390881_c8_g1	33	23	31	9	4	18	10	91	10
TRINITY_DN383606_c5_g3	37	39	78	334	41	33	28	892	15
TRINITY_DN416683_c2_g1	11	45	33	4	9	26	10	23	8
TRINITY_DN397052_c1_g4	1074	951	1227	105	167	723	535	1229	222
TRINITY_DN418914_c2_g7	116	86	153	28	27	71	35	174	38
TRINITY_DN420476_c3_g5	7	24	5	82	19	18	17	394	9
TRINITY_DN396524_c6_g8	144	134	225	1379	146	146	124	2419	66
TRINITY_DN395140_c8_g3	154	141	246	474	88	121	94	1999	66
TRINITY_DN395184_c1_g3	823	815	980	4123	733	679	408	9081	382
TRINITY_DN244324_c0_g2	8	9	12	2035	135	13	27	4379	4
TRINITY_DN426086_c4_g1	723	565	726	189	165	569	224	1300	311
TRINITY_DN405612_c2_g6	108	97	172	214	100	155	120	830	83
TRINITY_DN420580_c14_g3	10	10	10	21	7	4	2	83	5
TRINITY_DN411788_c7_g1	20	22	22	1	8	9	15	47	10
TRINITY_DN385362_c0_g1	128	129	243	3360	284	139	123	5717	68
TRINITY_DN426471_c2_g2	147	150	182	1717	192	157	129	4505	46
TRINITY_DN423290_c3_g12	48	9	56	5	7	49	87	40	7
TRINITY_DN427771_c56_g8	95	124	139	20	31	116	53	270	24
TRINITY_DN588450_c0_g1	11	17	6	7	3	16	7	31	2
TRINITY_DN376612_c1_g2	70	88	93	177	38	83	71	863	42
TRINITY_DN178359_c0_g3	104	0	63	12	0	0	0	6	0
TRINITY_DN323332_c0_g2	432	514	622	1874	564	548	313	4577	273
TRINITY_DN396064_c4_g4	345	1	537	33	5	5	1	10	3
TRINITY_DN405665_c1_g1	43	18	15	124	3	30	12	124	16
TRINITY_DN396820_c9_g5	11	11	20	185	4	23	9	44	6
TRINITY_DN391070_c4_g2	488	128	415	5396	319	531	152	13869	77
TRINITY_DN390203_c10_g7	20	25	38	11	4	34	26	49	7
TRINITY_DN426281_c1_g8	23	14	19	9	5	15	18	71	9
TRINITY_DN300398_c0_g2	15	11	15	15	4	7	6	78	2
TRINITY_DN419076_c11_g25	429	444	632	98	248	677	398	1290	251
TRINITY_DN419407_c4_g1	84	107	171	9	24	75	37	109	21
TRINITY_DN410962_c2_g9	31	31	78	149	29	36	31	464	20
TRINITY_DN427320_c5_g1	31	39	44	38	14	32	20	131	3
TRINITY_DN422419_c5_g1	11	11	17	18	8	13	7	67	6
TRINITY_DN419991_c12_g1	160	170	252	1821	170	165	114	3347	65
TRINITY_DN378601_c3_g1	46	64	70	1790	156	68	65	3163	24
TRINITY_DN380353_c2_g1	9	22	26	4	4	15	8	49	6
TRINITY_DN394643_c1_g1	112	81	139	859	138	93	100	2660	55
TRINITY_DN383059_c7_g2	9	9	8	1131	12	2	7	1829	3
TRINITY_DN423286_c1_g5	53	32	85	115	25	44	37	311	16
TRINITY_DN395282_c1_g1	22	20	32	233	33	25	31	646	19
TRINITY_DN377357_c0_g3	5	5	11	1284	62	3	22	4600	2
TRINITY_DN415245_c1_g1	60	70	24	15	11	27	13	92	11
TRINITY_DN569370_c0_g1	31	45	34	1021	108	32	42	2135	10
TRINITY_DN404319_c6_g8	93	70	137	498	57	77	44	1916	32
TRINITY_DN424644_c21_g2	21	14	33	167	34	22	13	729	9
TRINITY_DN415663_c3_g9	9	14	12	5	5	34	15	21	9
TRINITY_DN297993_c0_g1	11	38	70	125	293	45	26	310	18
TRINITY_DN408841_c0_g9	3	7	7	2	9	32	3	35	3
TRINITY_DN373928_c0_g1	7	0	24	0	25	0	15	113	20
TRINITY_DN386082_c1_g4	856	950	1296	2817	718	769	572	7978	393
TRINITY_DN407624_c4_g1	27	39	39	17	20	31	31	72	4
TRINITY_DN422388_c16_g4	19	2	26	11	5	3	3	4	35
TRINITY_DN402231_c2_g13	2	11	5	2	0	12	14	7	7
TRINITY_DN383260_c1_g8	200	332	341	288	155	176	194	1251	140
TRINITY_DN412183_c2_g3	20	19	13	2	5	13	10	38	8
TRINITY_DN377339_c0_g3	53	91	88	1661	156	112	81	5338	45
TRINITY_DN510190_c0_g1	9	15	20	3	5	27	5	30	4
TRINITY_DN571984_c0_g2	52	38	171	34	20	44	34	154	19
TRINITY_DN385734_c1_g5	46	62	24	17	7	15	11	90	13
TRINITY_DN350480_c0_g1	163	107	266	131	43	85	77	469	35
TRINITY_DN402872_c5_g7	4	11	7	38	1	2	3	172	0
TRINITY_DN405444_c2_g3	1317	1589	1792	2253	846	1361	970	7622	1117
TRINITY_DN416720_c19_g5	8	12	8	1	9	9	12	37	5
TRINITY_DN408838_c6_g16	0	3	3	33	0	1	3	124	0
TRINITY_DN392376_c7_g10	391	452	565	1596	219	276	236	2691	168
TRINITY_DN422979_c8_g11	295	472	590	62	71	374	115	904	111
TRINITY_DN377795_c0_g1	61	34	69	270	35	29	30	812	12
TRINITY_DN402556_c1_g6	23	29	36	12	13	22	47	126	15
TRINITY_DN395967_c5_g4	97	49	117	153	24	46	26	100	30
TRINITY_DN425796_c3_g3	63	99	45	41	52	48	23	88	42
TRINITY_DN390668_c0_g1	415	233	391	70	291	703	444	790	276
TRINITY_DN414888_c0_g1	2517	1157	2175	381	858	1156	518	1810	544
TRINITY_DN419896_c6_g6	228	197	270	725	204	192	182	2615	113
TRINITY_DN396651_c3_g5	31	26	30	64	13	21	5	131	11
TRINITY_DN336152_c0_g3	5	16	12	4	3	15	14	24	3
TRINITY_DN418253_c4_g7	10215	10030	11721	2021	5159	7758	7981	27117	5136
TRINITY_DN403758_c6_g1	179	134	210	973	159	177	164	1864	102
TRINITY_DN414929_c1_g1	64	55	66	14	16	33	25	66	16
TRINITY_DN360176_c0_g2	25	39	36	7	18	28	20	145	25
TRINITY_DN402643_c4_g2	64	75	74	828	126	64	69	2281	55
TRINITY_DN393287_c3_g5	898	425	1163	128	100	476	234	1018	246
TRINITY_DN390293_c5_g13	138	140	217	554	98	123	102	1405	74
TRINITY_DN367258_c1_g2	13	18	20	1294	87	9	24	2663	3
TRINITY_DN409875_c2_g1	23	21	28	2	2	5	6	64	6
TRINITY_DN426390_c4_g3	11	22	22	38	6	14	6	307	5
TRINITY_DN77318_c0_g2	2	0	1	19	0	0	1	183	0
TRINITY_DN365856_c1_g1	71	20	17	7	5	11	6	20	3
TRINITY_DN420761_c4_g6	97	145	193	60	14	129	49	381	25
TRINITY_DN407619_c0_g4	8	12	3	2	4	33	11	65	5
TRINITY_DN401465_c12_g6	16	13	17	4	5	15	3	30	8
TRINITY_DN384561_c2_g4	36	26	52	11	4	17	4	132	16
TRINITY_DN416397_c1_g1	181	232	330	533	104	247	125	1950	95
TRINITY_DN404693_c5_g1	155	149	211	328	112	183	107	1156	93
TRINITY_DN422150_c2_g9	1739	1754	2203	346	1781	2249	1772	6059	1170
TRINITY_DN425118_c10_g3	19	83	45	13	17	67	19	96	15
TRINITY_DN270663_c0_g1	126	74	403	2617	209	355	218	3813	188
TRINITY_DN413957_c0_g1	1250	3070	2736	642	721	1025	880	21447	1796
TRINITY_DN392692_c0_g15	24	35	24	9	9	26	17	61	8
TRINITY_DN210470_c0_g3	2	2	2	95	5	1	1	213	2
TRINITY_DN408501_c1_g2	22	18	13	13	6	12	6	40	2
TRINITY_DN401554_c3_g2	262	569	540	104	160	657	337	1427	268
TRINITY_DN401557_c2_g2	19	19	20	610	30	13	16	827	6
TRINITY_DN405637_c3_g4	61	68	91	935	64	39	41	2388	14
TRINITY_DN382507_c2_g1	42	125	90	18	7	49	11	56	11
TRINITY_DN397627_c6_g4	127	97	175	646	96	131	113	2739	59
TRINITY_DN416540_c14_g3	51	39	81	1690	158	59	56	3127	18
TRINITY_DN373578_c1_g3	76	92	86	552	79	92	72	1630	50
TRINITY_DN356997_c0_g1	113	133	142	966	119	104	45	1412	60
TRINITY_DN400827_c3_g8	175	128	151	68	75	88	60	598	140
TRINITY_DN388193_c1_g4	160	130	287	383	69	101	55	1773	44
TRINITY_DN409583_c2_g2	680	656	775	3197	1143	789	645	7517	496
TRINITY_DN422097_c0_g5	41	15	39	790	48	20	19	1853	8
TRINITY_DN355629_c0_g1	21	29	18	2	8	22	13	52	7
TRINITY_DN420117_c0_g3	14	10	10	2	4	13	5	24	3
TRINITY_DN411758_c0_g2	15	7	17	1	2	2	1	21	1
TRINITY_DN390106_c3_g4	129	102	181	1430	171	107	73	3699	56
TRINITY_DN385907_c2_g9	1290	1451	1965	888	1359	2700	1981	7045	1376
TRINITY_DN412925_c3_g2	703	794	947	2349	562	750	391	6932	369
TRINITY_DN372975_c7_g3	148	167	259	720	150	142	99	2427	79
TRINITY_DN416166_c4_g22	28	26	27	17	16	23	12	109	16
TRINITY_DN392489_c3_g5	187	131	232	2649	256	130	106	3795	66
TRINITY_DN418333_c3_g23	19	26	32	35	8	29	8	173	4
TRINITY_DN416643_c2_g5	20	0	7	36	0	0	0	62	0
TRINITY_DN380198_c8_g1	87	59	108	29	37	43	14	482	20
TRINITY_DN421976_c2_g1	17	24	25	3	2	16	6	55	8
TRINITY_DN393048_c12_g1	203	175	285	1487	218	115	140	2885	78
TRINITY_DN398148_c1_g1	7	9	15	4	3	16	1	26	0
TRINITY_DN398597_c3_g13	4	0	11	8	17	5	56	0	0
TRINITY_DN381650_c3_g1	33	43	89	9	13	34	15	47	20
TRINITY_DN412008_c1_g5	239	273	335	844	126	235	191	2634	113
TRINITY_DN371476_c3_g13	86	63	102	228	54	80	62	565	38
TRINITY_DN423515_c6_g5	105	106	121	287	60	158	88	1190	36
TRINITY_DN414132_c7_g8	249	244	232	1347	161	209	107	4209	89
TRINITY_DN415612_c5_g6	102	64	43	19	9	25	12	94	28
TRINITY_DN293992_c0_g1	8	4	2	40	0	2	3	123	2
TRINITY_DN427309_c24_g8	24	26	24	15	6	28	15	47	8
TRINITY_DN368914_c0_g3	0	11	7	15183	579	3	144	23740	3
TRINITY_DN387415_c3_g7	18	21	35	2	3	27	10	43	6
TRINITY_DN437432_c0_g1	0	1	1	1312	66	0	10	2233	0
TRINITY_DN406055_c10_g3	361	268	510	936	252	333	221	3130	178
TRINITY_DN406133_c9_g13	46	44	83	2157	100	84	44	3586	26
TRINITY_DN322350_c0_g3	0	1	1	42	2	1	3	164	0
TRINITY_DN418959_c0_g1	502	588	656	1351	270	700	321	5610	392
TRINITY_DN400301_c6_g4	78	151	143	40	52	84	128	554	56
TRINITY_DN409578_c9_g5	156	151	259	1525	226	217	165	6593	105
TRINITY_DN384350_c0_g6	14	59	72	9	16	12	15	33	6
TRINITY_DN408545_c2_g3	19	18	37	9	4	11	12	49	11
TRINITY_DN393921_c3_g2	232	280	316	1043	227	210	111	3011	84
TRINITY_DN410678_c2_g1	63	211	141	8	25	92	36	195	42
TRINITY_DN363616_c0_g1	8	7	12	44	6	5	5	129	1
TRINITY_DN353873_c0_g2	23	17	4	3	2	15	3	10	7
TRINITY_DN407917_c1_g8	68	66	112	16	11	42	23	151	29
TRINITY_DN383851_c4_g6	30	7	4	13	1	1	3	75	11
TRINITY_DN413775_c7_g2	27	29	44	127	20	33	27	424	9
TRINITY_DN412792_c1_g4	38	38	65	21	19	42	34	155	15
TRINITY_DN367803_c0_g5	12	10	67	35	7	20	21	89	12
TRINITY_DN312210_c0_g2	37	60	27	8	10	33	22	79	10
TRINITY_DN382107_c10_g5	127	131	202	1514	147	134	117	3221	90
TRINITY_DN391591_c3_g6	155	101	136	38	15	84	39	263	24
TRINITY_DN404756_c6_g6	829	643	1881	1870	533	646	501	6062	370
TRINITY_DN397077_c0_g1	18	1	29	2	0	9	8	50	7
TRINITY_DN404985_c1_g3	24	28	46	47	15	23	15	246	5
TRINITY_DN324886_c0_g2	48	92	108	208	28	47	49	701	36
TRINITY_DN290060_c0_g4	12	10	23	5	1	13	7	58	8
TRINITY_DN362013_c0_g1	50	26	49	14	10	13	17	76	10
TRINITY_DN385015_c8_g27	64	25	86	175	37	65	19	787	30
TRINITY_DN297861_c0_g1	10	2	10	32	8	5	0	137	0
TRINITY_DN396928_c1_g14	500	445	534	2464	428	429	319	7006	226
TRINITY_DN403413_c5_g17	197	200	271	785	110	196	102	1395	103
TRINITY_DN394021_c4_g11	446	313	425	1614	195	193	176	3057	139
TRINITY_DN379349_c2_g3	635	108	462	122	264	335	234	634	259
TRINITY_DN326473_c0_g1	271	422	483	38	43	302	108	501	100
TRINITY_DN422191_c1_g3	7	3	5	33	4	3	4	102	0
TRINITY_DN358978_c1_g18	1502	1485	1701	1720	742	1073	1008	6251	699
TRINITY_DN386038_c1_g3	29	32	30	160	5	29	34	465	3
TRINITY_DN298581_c0_g1	116	223	207	812	150	170	129	2904	86
TRINITY_DN377209_c3_g4	275	494	333	140	152	369	175	1297	190
TRINITY_DN364469_c0_g8	140	154	368	161	44	110	60	436	62
TRINITY_DN410561_c1_g2	60	59	134	220	24	60	54	255	32
TRINITY_DN423154_c12_g6	163	184	309	361	89	222	122	1025	98
TRINITY_DN381198_c0_g12	163	84	204	72	15	37	34	314	22
TRINITY_DN266351_c0_g1	8	7	16	54	5	4	5	60	4
TRINITY_DN395050_c1_g2	485	350	681	253	178	283	160	1426	81
TRINITY_DN385107_c4_g3	83	42	77	1093	168	74	90	3762	32
TRINITY_DN400564_c10_g3	100	20	60	22	8	27	13	53	9
TRINITY_DN421765_c5_g2	9	9	12	21	4	4	7	116	5
TRINITY_DN405112_c0_g1	17	17	21	18	7	11	12	53	7
TRINITY_DN415435_c7_g6	39	27	79	5	10	62	27	44	23
TRINITY_DN406533_c3_g3	30	30	31	10	16	25	17	55	15
TRINITY_DN353221_c0_g1	9	5	17	8	8	20	15	69	11
TRINITY_DN395814_c1_g2	479	547	671	1767	264	278	290	3734	270
TRINITY_DN397790_c4_g8	20	20	30	18	10	27	21	81	17
TRINITY_DN232811_c0_g2	3	23	14	3	13	30	11	51	12
TRINITY_DN363343_c0_g1	2	7	0	18	7	6	22	109	8
TRINITY_DN404879_c3_g1	10	21	10	5	7	16	12	52	6
TRINITY_DN414242_c3_g18	23	9	26	9	9	11	8	33	8
TRINITY_DN415712_c1_g8	755	580	1043	197	151	340	163	1018	192
TRINITY_DN388859_c5_g11	7	12	52	24	15	38	5	62	5
TRINITY_DN405327_c10_g4	21591	9103	51754	15114	76007	11449	127867	673513	98150
TRINITY_DN374999_c2_g4	364	438	675	332	191	506	190	1790	215
TRINITY_DN371743_c12_g1	13	17	11	2	1	3	11	14	1
TRINITY_DN414989_c6_g5	12	7	13	3	2	32	8	21	6
TRINITY_DN407465_c8_g1	3	8	25	4	2	15	5	36	5
TRINITY_DN395164_c0_g4	133	125	134	1215	138	135	70	3298	57
TRINITY_DN401869_c7_g9	68	67	70	247	42	40	47	972	26
TRINITY_DN427376_c77_g3	303	33	544	63	13	33	24	91	14
TRINITY_DN376004_c0_g3	5	19	14	9	4	9	5	27	2
TRINITY_DN403013_c4_g3	455	122	275	719	85	111	97	2557	50
TRINITY_DN412217_c4_g11	102	846	718	936	3	15	16	42	34
TRINITY_DN420178_c3_g7	139	145	189	61	49	142	95	373	51
TRINITY_DN414631_c0_g10	42	37	59	289	48	45	36	1050	38
TRINITY_DN389417_c2_g2	73	56	90	371	68	69	35	800	24
TRINITY_DN403628_c1_g11	4	12	20	2	2	13	2	10	7
TRINITY_DN341567_c0_g1	4	6	2	342	10	4	13	646	2
TRINITY_DN401770_c12_g5	81	73	135	1923	161	73	52	4852	50
TRINITY_DN396832_c7_g2	273	321	497	1823	288	290	188	6538	107
TRINITY_DN402610_c0_g5	126	133	204	533	93	136	97	1712	78
TRINITY_DN391603_c5_g3	11	14	8	12	0	12	3	47	1
TRINITY_DN422119_c4_g5	38	37	55	15	15	25	19	92	13
TRINITY_DN390108_c7_g4	97	64	117	2309	163	65	60	5348	36
TRINITY_DN405988_c0_g2	11	12	12	8	5	9	5	41	5
TRINITY_DN401235_c5_g2	217	300	325	95	223	331	179	825	120
TRINITY_DN386276_c6_g11	20	21	25	6	4	17	10	35	4
TRINITY_DN382151_c5_g2	34	75	67	19	18	44	35	124	13
TRINITY_DN413668_c4_g2	1502	1492	2164	5292	911	1113	709	20205	637
TRINITY_DN426755_c3_g3	612	682	861	1396	326	572	333	2980	287
TRINITY_DN393310_c2_g2	2	10	16	3	4	13	17	33	3
TRINITY_DN399381_c3_g8	7	7	7	192	5	3	2	170	1
TRINITY_DN397769_c2_g4	238	261	247	3578	340	186	174	8014	87
TRINITY_DN400991_c10_g1	30	47	59	183	18	25	19	535	10
TRINITY_DN380455_c0_g1	219	264	352	304	161	236	148	1077	114
TRINITY_DN406034_c4_g10	234	191	313	275	114	165	77	844	79
TRINITY_DN376783_c0_g1	297	326	313	249	101	241	120	1821	135
TRINITY_DN415845_c5_g1	2694	4504	4363	402	1942	4666	2804	9466	2250
TRINITY_DN411719_c3_g6	11	9	7	7	2	15	8	20	4
TRINITY_DN111054_c0_g2	95	0	8	19	0	0	0	4	1
TRINITY_DN417138_c4_g6	56	39	50	25	24	41	24	91	21
TRINITY_DN357816_c0_g1	458	517	933	100	116	615	385	1150	321
TRINITY_DN391217_c3_g2	20	28	33	9	13	22	12	81	8
TRINITY_DN410639_c0_g5	45	63	56	25	19	65	39	123	17
TRINITY_DN367920_c3_g2	422	456	618	629	194	378	257	1601	149
TRINITY_DN400045_c3_g3	308	284	311	705	204	175	147	2325	54
TRINITY_DN401089_c3_g1	459	487	761	1119	339	437	232	4808	207
TRINITY_DN417364_c1_g2	146	153	233	1405	221	187	130	4315	98
TRINITY_DN403892_c2_g2	826	665	1260	2045	819	988	818	6616	641
TRINITY_DN423087_c2_g34	82	104	182	13	9	109	50	163	41
TRINITY_DN426651_c7_g1	125	142	160	510	112	101	100	1721	75
TRINITY_DN391229_c12_g1	30	30	34	6	6	23	13	83	9
TRINITY_DN416120_c3_g7	14	8	9	15	5	14	5	48	6
TRINITY_DN613631_c0_g1	9	7	19	17	6	11	6	35	3
TRINITY_DN413943_c5_g1	101	159	128	38	42	114	102	368	44
TRINITY_DN267971_c0_g1	5	7	11	18	8	8	12	153	4
TRINITY_DN409797_c5_g1	15	24	15	14	0	15	12	37	0
TRINITY_DN412174_c0_g26	33	49	44	8	47	32	19	108	13
TRINITY_DN398189_c3_g2	115	149	149	302	66	105	57	1422	47
TRINITY_DN375598_c0_g1	308	574	782	102	127	639	217	943	295
TRINITY_DN404667_c14_g3	45	39	44	619	35	42	21	2625	10
TRINITY_DN397004_c3_g8	477	601	792	2079	360	364	266	7729	150
TRINITY_DN386167_c0_g3	55	23	37	164	5	0	7	43	30
TRINITY_DN399160_c2_g3	8	13	13	2	0	18	9	33	7
TRINITY_DN417274_c3_g20	244	291	286	127	420	550	429	3516	277
TRINITY_DN416598_c0_g13	746	528	1031	1804	505	647	359	5872	357
TRINITY_DN387672_c8_g1	1	2	4	37	4	2	2	91	0
TRINITY_DN422238_c0_g11	91	97	144	3252	221	72	86	9607	46
TRINITY_DN416510_c1_g5	641	657	707	167	185	592	351	950	275
TRINITY_DN375620_c4_g12	19	13	24	51	18	18	15	161	9
TRINITY_DN387398_c4_g5	98	62	122	401	50	88	52	682	36
TRINITY_DN321748_c0_g1	1	1	0	1968	79	1	27	2880	0
TRINITY_DN359598_c1_g1	42	24	60	94	12	58	32	288	23
TRINITY_DN355436_c1_g2	14	14	16	150	12	4	2	224	6
TRINITY_DN351371_c0_g1	26	4	40	1299	47	23	18	2424	8
TRINITY_DN404815_c2_g10	84	60	98	36	13	44	13	115	20
TRINITY_DN359465_c12_g9	60	118	93	153	39	73	62	427	29
TRINITY_DN402924_c5_g1	14	11	12	2	4	13	5	41	5
TRINITY_DN395238_c4_g2	195	147	319	259	125	213	122	797	103
TRINITY_DN82048_c0_g1	39	55	51	12	10	40	24	91	10
TRINITY_DN390134_c4_g5	553	488	677	97	368	498	277	1018	246
TRINITY_DN261257_c0_g2	65	49	79	663	59	46	34	1657	20
TRINITY_DN424907_c2_g2	37	38	35	48	26	22	14	264	14
TRINITY_DN503661_c0_g1	186	234	246	68	68	192	92	712	68
TRINITY_DN388686_c2_g13	91	107	117	28	60	125	103	226	58
TRINITY_DN404934_c1_g6	251	277	355	1987	307	259	172	5943	155
TRINITY_DN417674_c2_g3	153	232	317	105	76	147	73	500	43
TRINITY_DN382104_c7_g3	111	74	138	3257	304	152	105	7137	46
TRINITY_DN403661_c0_g3	14	14	17	10	10	13	5	53	9
TRINITY_DN415007_c2_g1	227	251	349	139	85	223	133	1161	113
TRINITY_DN58497_c0_g2	21	34	48	19	12	31	13	113	10
TRINITY_DN420622_c2_g19	226	199	258	234	67	170	109	981	86
TRINITY_DN426570_c15_g6	98	87	132	91	9	77	43	166	105
TRINITY_DN411039_c3_g1	68	63	109	386	61	71	46	1435	27
TRINITY_DN416814_c3_g2	61	63	108	45	28	49	44	269	27
TRINITY_DN413367_c1_g5	32	20	61	440	30	23	18	1513	16
TRINITY_DN427815_c16_g9	38	24	23	7	11	30	25	100	13
TRINITY_DN603920_c0_g1	14	20	21	5	18	4	16	24	7
TRINITY_DN409410_c2_g3	13	12	24	557	61	9	22	2036	3
TRINITY_DN421976_c3_g3	3	3	4	75	2	2	2	147	0
TRINITY_DN377505_c3_g5	10	15	24	10	7	24	10	53	4
TRINITY_DN415526_c2_g11	13	166	67	10	38	4	28	110	121
TRINITY_DN411540_c5_g3	0	96	2	1	38	0	1	237	0
TRINITY_DN252708_c0_g1	28	27	37	22	7	15	14	82	7
TRINITY_DN214416_c0_g1	10	2	6	26	0	0	3	171	1
TRINITY_DN340066_c1_g2	17	28	12	6	17	33	16	66	10
TRINITY_DN388044_c6_g2	20	31	34	208	18	16	16	540	16
TRINITY_DN377416_c0_g2	50	90	79	16	26	37	21	163	15
TRINITY_DN359048_c0_g1	154	88	127	152	52	66	48	464	46
TRINITY_DN367333_c0_g1	211	258	376	958	608	518	204	3549	227
TRINITY_DN421765_c3_g2	21	18	22	8	7	20	8	56	12
TRINITY_DN410019_c8_g7	319	304	396	68	313	226	140	756	169
TRINITY_DN232079_c0_g1	92	35	76	19	48	86	58	213	40
TRINITY_DN399785_c0_g9	46	36	63	14	16	41	17	105	19
TRINITY_DN345064_c0_g2	5	12	13	176	8	8	11	303	2
TRINITY_DN398822_c2_g5	1635	2139	2048	3401	1386	1433	692	5967	730
TRINITY_DN403069_c1_g1	47	30	77	529	78	39	30	2178	19
TRINITY_DN336523_c0_g1	40	35	105	1976	145	33	44	4196	12
TRINITY_DN379579_c11_g10	222	142	288	560	204	253	121	2209	152
TRINITY_DN400025_c3_g3	112	125	137	24	28	179	131	295	76
TRINITY_DN400969_c15_g4	958	521	1328	930	334	2672	818	7880	1055
TRINITY_DN404434_c5_g2	3	14	11	2	3	16	6	24	2
TRINITY_DN422815_c4_g9	62	70	107	386	77	57	55	1282	29
TRINITY_DN383410_c3_g1	67	40	59	226	24	51	39	462	29
TRINITY_DN410188_c0_g2	48	40	29	36	41	39	18	210	18
TRINITY_DN385680_c1_g1	292	361	340	89	97	390	165	985	127
TRINITY_DN404998_c8_g1	396	424	433	599	318	316	511	3616	295
TRINITY_DN397496_c7_g7	426	440	395	395	329	473	418	1459	245
TRINITY_DN342471_c0_g1	2	1	5	88	9	2	1	282	2
TRINITY_DN405123_c4_g2	749	658	1034	1932	478	611	480	6481	365
TRINITY_DN405819_c12_g10	126	140	93	52	22	38	38	201	43
TRINITY_DN324957_c0_g2	37	18	56	22	0	17	10	65	13
TRINITY_DN383555_c0_g1	23	19	21	0	8	19	5	91	20
TRINITY_DN419004_c2_g3	788	687	891	343	158	447	198	1497	298
TRINITY_DN355399_c0_g2	12	10	21	1	12	9	5	15	2
TRINITY_DN379162_c4_g6	14	26	28	1	0	18	3	26	4
TRINITY_DN375967_c0_g2	11	25	16	5	9	29	8	33	12
TRINITY_DN409954_c2_g9	126	141	166	1843	141	111	107	2533	67
TRINITY_DN386361_c0_g11	318	311	452	477	209	291	194	1791	177
TRINITY_DN134437_c0_g1	15	22	7	191	8	9	8	368	4
TRINITY_DN369854_c2_g5	289	352	499	954	167	216	111	3270	92
TRINITY_DN396788_c5_g1	86	122	134	29	40	129	76	361	37
TRINITY_DN411678_c10_g7	6	13	18	6	9	15	13	49	8
TRINITY_DN397293_c2_g1	49	40	56	791	91	61	48	2430	36
TRINITY_DN385447_c0_g1	144	166	234	131	60	154	80	736	71
TRINITY_DN390706_c2_g2	16	17	18	6	3	31	19	17	3
TRINITY_DN421972_c4_g2	256	221	303	780	202	214	209	2197	176
TRINITY_DN396212_c3_g2	32	32	60	21	30	70	28	147	33
TRINITY_DN412959_c0_g1	321	501	533	52	61	357	136	684	185
TRINITY_DN374140_c3_g1	141	308	148	143	65	224	154	799	69
TRINITY_DN385156_c5_g2	429	416	547	86	134	307	144	796	149
TRINITY_DN381472_c2_g6	693	699	1209	219	215	785	428	2388	292
TRINITY_DN427643_c2_g5	124	199	288	1013	181	164	102	3955	84
TRINITY_DN406617_c10_g8	31	17	38	13	6	23	16	52	11
TRINITY_DN260370_c0_g1	9	6	18	19	8	4	13	57	5
TRINITY_DN378861_c5_g1	5	3	3	21	4	7	5	130	2
TRINITY_DN350045_c1_g3	70	63	107	185	32	69	59	322	13
TRINITY_DN382402_c2_g2	784	1000	1095	2677	485	664	428	5962	365
TRINITY_DN383592_c0_g3	164	171	189	1896	156	111	99	3326	78
TRINITY_DN392017_c3_g1	324	428	562	1247	261	223	170	5072	109
TRINITY_DN250898_c0_g2	8	3	15	45	1	10	10	5	0
TRINITY_DN427649_c20_g4	198	124	282	281	94	175	98	1145	54
TRINITY_DN387407_c1_g3	190	0	51	25	0	4	3	11	1
TRINITY_DN388489_c3_g6	42	49	36	25	17	42	12	331	8
TRINITY_DN395646_c3_g5	176	177	335	1481	232	165	121	5154	67
TRINITY_DN390319_c7_g7	805	1371	1182	250	769	1605	1110	2935	540
TRINITY_DN240551_c0_g1	15	16	14	8	8	12	4	33	2
TRINITY_DN408740_c5_g8	782	920	1263	4214	1704	1556	691	12732	528
TRINITY_DN420083_c1_g5	175	210	211	626	158	210	133	1799	87
TRINITY_DN422022_c5_g1	15	13	15	5	3	11	4	31	1
TRINITY_DN399145_c2_g19	3	15	19	1	3	7	1	25	4
TRINITY_DN415096_c0_g6	17	6	12	10	5	48	2	98	15
TRINITY_DN416713_c7_g1	108	129	161	990	140	120	108	1903	78
TRINITY_DN393379_c10_g5	66	139	75	21	15	72	27	134	18
TRINITY_DN384452_c3_g2	13	22	36	20	5	8	6	29	4
TRINITY_DN375047_c5_g2	5	5	8	147	6	3	4	585	5
TRINITY_DN397136_c0_g1	248	250	311	1035	213	262	181	4345	82
TRINITY_DN358049_c0_g1	6	9	17	4	0	8	22	10	12
TRINITY_DN406656_c0_g6	63	77	77	914	126	101	80	2956	57
TRINITY_DN427217_c4_g1	69	78	77	19	31	114	60	323	39
TRINITY_DN384920_c0_g1	38	17	51	17	10	18	23	114	9
TRINITY_DN168177_c1_g2	4	4	12	60	2	6	2	120	3
TRINITY_DN416968_c5_g1	672	1003	668	8068	644	502	426	17428	373
TRINITY_DN415218_c4_g7	71	44	67	206	33	39	35	762	28
TRINITY_DN354347_c0_g1	15	6	24	4	6	11	16	33	8
TRINITY_DN399668_c3_g2	187	213	412	399	129	191	170	1389	93
TRINITY_DN402293_c4_g5	81	232	92	10	102	105	65	226	52
TRINITY_DN406869_c1_g1	10	24	9	4	5	15	12	37	5
TRINITY_DN410360_c0_g2	632	525	869	633	181	364	673	3684	353
TRINITY_DN399976_c4_g3	66	128	100	152	41	105	44	451	28
TRINITY_DN411843_c2_g1	57	81	82	1514	119	73	80	2678	38
TRINITY_DN389962_c2_g5	100	103	143	609	142	191	152	2415	76
TRINITY_DN403223_c2_g6	134	107	186	746	98	125	76	2377	52
TRINITY_DN404083_c2_g3	212	242	333	433	140	402	194	2588	156
TRINITY_DN407729_c5_g4	53	47	30	12	26	116	18	65	10
TRINITY_DN340614_c0_g4	1001	902	1456	379	821	1311	730	3773	621
TRINITY_DN393389_c5_g3	22	21	24	19	15	30	11	100	16
TRINITY_DN404334_c2_g3	425	282	416	574	124	229	220	2826	175
TRINITY_DN409054_c1_g4	1906	2724	3016	528	1327	3435	2652	8608	1453
TRINITY_DN383863_c0_g1	106	119	179	39	217	129	75	290	95
TRINITY_DN420824_c2_g3	66	56	73	530	48	57	46	1261	21
TRINITY_DN426659_c13_g7	78	162	176	34	39	102	51	300	36
TRINITY_DN387286_c1_g1	146	154	277	46	69	194	106	363	88
TRINITY_DN419239_c5_g1	488	706	1037	702	207	660	271	2943	204
TRINITY_DN399230_c6_g18	1809	3553	2291	390	1128	3652	3557	7029	1171
TRINITY_DN414124_c11_g4	237	346	550	651	281	239	101	2385	72
TRINITY_DN329401_c0_g1	1	0	6	1	27	155	17	0	0
TRINITY_DN423181_c3_g2	184	185	218	190	96	213	117	717	93
TRINITY_DN420753_c66_g3	0	1	0	24	2	4	2	87	0
TRINITY_DN336833_c0_g2	345	477	727	1425	297	357	202	4446	237
TRINITY_DN426864_c4_g2	34	22	57	35	24	23	25	116	21
TRINITY_DN382090_c0_g1	5	8	3	70	11	5	2	102	3
TRINITY_DN414028_c0_g9	213	150	250	3421	299	162	131	8294	69
TRINITY_DN371416_c5_g6	1	1	1	56	3	0	1	105	0
TRINITY_DN423778_c6_g4	9	4	10	154	9	13	11	259	6
TRINITY_DN418012_c4_g3	366	746	596	231	271	443	329	1570	163
TRINITY_DN426466_c5_g3	432	517	639	85	172	552	229	1439	185
TRINITY_DN372975_c6_g4	20	0	53	84	0	1	1	9	69
TRINITY_DN400688_c0_g10	18	11	20	212	40	18	11	555	9
TRINITY_DN405686_c2_g9	461	455	551	371	581	611	473	2568	412
TRINITY_DN386059_c6_g1	123	150	209	152	665	261	197	915	117
TRINITY_DN403954_c3_g3	95	89	92	587	128	75	47	1889	57
TRINITY_DN400151_c3_g6	27	29	36	165	28	31	28	395	14
TRINITY_DN387262_c1_g3	762	493	793	101	370	806	599	1423	430
TRINITY_DN379355_c3_g2	22	17	22	3	7	12	11	15	4
TRINITY_DN405500_c0_g3	184	205	209	451	154	147	112	3492	59
TRINITY_DN403276_c2_g4	133	136	178	108	88	188	101	586	83
TRINITY_DN362339_c0_g2	65	67	103	52	20	67	43	194	24
TRINITY_DN315901_c0_g2	14	18	30	16	8	20	14	88	7
TRINITY_DN414163_c1_g3	747	580	884	1950	399	531	386	3872	305
TRINITY_DN412894_c7_g1	1188	816	1398	707	434	1039	726	4400	522
TRINITY_DN334752_c0_g1	0	4	1	5975	302	3	78	12376	2
TRINITY_DN306496_c0_g1	16	17	29	14	8	18	11	67	10
TRINITY_DN392643_c9_g4	10	15	17	99	15	13	12	391	7
TRINITY_DN387529_c10_g4	0	3	3	108	2	0	1	125	1
TRINITY_DN411340_c1_g6	17	11	17	17	7	28	7	72	8
TRINITY_DN405674_c0_g5	1481	1933	2679	4880	1251	1542	876	15302	839
TRINITY_DN401133_c0_g7	122	144	170	41	34	134	53	349	54
TRINITY_DN423703_c9_g39	119	118	167	702	59	87	40	2525	32
TRINITY_DN406846_c7_g2	92	94	104	28	43	100	66	114	18
TRINITY_DN286498_c0_g1	67	55	91	37	7	49	33	162	50
TRINITY_DN322484_c0_g3	11	27	52	13	8	21	6	41	11
TRINITY_DN198034_c0_g1	5	6	3	78	0	3	5	96	0
TRINITY_DN414392_c3_g8	30	59	33	9	13	24	5	85	7
TRINITY_DN377149_c1_g2	643	710	718	1986	418	742	356	3910	473
TRINITY_DN389248_c1_g1	5	7	14	0	4	15	1	11	0
TRINITY_DN396524_c5_g4	104	74	137	664	114	78	52	2039	30
TRINITY_DN401623_c1_g1	59	10	24	1	5	7	23	78	5
TRINITY_DN344270_c0_g1	27	21	15	2	16	48	26	80	15
TRINITY_DN399208_c6_g7	138	20	39	17	4	10	4	35	7
TRINITY_DN202315_c0_g1	30	56	69	0	16	93	78	182	17
TRINITY_DN421038_c2_g15	50	30	70	1532	86	23	36	2671	20
TRINITY_DN396436_c0_g6	24	30	42	0	11	7	0	13	3
TRINITY_DN194038_c0_g1	1	1	2	64	7	0	5	245	0
TRINITY_DN388185_c5_g2	8	18	16	29	8	20	9	143	14
TRINITY_DN411934_c6_g5	178	205	288	36	27	115	61	328	54
TRINITY_DN263616_c2_g7	6	3	2	22	3	2	3	80	0
TRINITY_DN392612_c1_g2	66	56	108	33	30	84	44	182	40
TRINITY_DN399451_c0_g7	14	8	9	5	0	16	10	22	3
TRINITY_DN407647_c7_g22	129	151	150	26	22	81	36	180	36
TRINITY_DN424869_c7_g1	47	25	87	119	12	26	20	268	64
TRINITY_DN401985_c6_g3	32	56	53	834	58	38	32	2313	30
TRINITY_DN418829_c3_g3	263	326	443	3476	565	318	191	10852	140
TRINITY_DN147086_c0_g1	656	1152	1701	128	499	1048	194	2335	266
TRINITY_DN414149_c0_g14	738	1045	1416	400	212	943	524	2036	381
TRINITY_DN400767_c6_g3	30	23	29	8	12	20	13	58	12
TRINITY_DN377538_c2_g8	130	94	133	21	71	127	135	344	63
TRINITY_DN407435_c8_g3	1016	1141	1630	2078	620	959	599	7283	497
TRINITY_DN405698_c0_g5	404	44	183	64	8	40	20	72	18
TRINITY_DN406932_c3_g4	78	60	81	706	75	47	45	1809	33
TRINITY_DN244289_c0_g1	7	14	9	29	6	12	9	90	1
TRINITY_DN420713_c2_g3	263	209	378	3290	295	245	218	7606	113
TRINITY_DN403071_c3_g1	89	64	99	1087	104	81	57	3614	41
TRINITY_DN408510_c5_g1	18	12	15	8	5	13	6	44	3
TRINITY_DN391433_c3_g1	376	334	461	1835	389	369	296	5456	169
TRINITY_DN370207_c0_g3	187	224	325	13	35	166	70	181	68
TRINITY_DN376744_c0_g2	81	89	136	336	68	97	54	1051	23
TRINITY_DN413063_c9_g2	160	249	190	94	190	318	184	737	179
TRINITY_DN427280_c2_g1	785	927	1305	325	422	1019	585	3931	361
TRINITY_DN267790_c3_g2	7	11	6	616	19	5	6	634	5
TRINITY_DN410850_c3_g3	20	35	38	126	14	24	15	243	9
TRINITY_DN388321_c1_g9	144	133	274	22	91	214	168	317	47
TRINITY_DN381247_c2_g2	708	462	475	3989	746	349	645	9285	302
TRINITY_DN388867_c6_g4	19	23	13	9	12	13	13	89	11
TRINITY_DN360074_c0_g1	161	274	236	634	86	149	81	1957	58
TRINITY_DN409341_c1_g1	6	5	2	143	13	1	4	1071	5
TRINITY_DN363360_c0_g1	7	13	8	0	3	17	2	18	5
TRINITY_DN379954_c7_g4	11	16	12	13	7	13	0	62	4
TRINITY_DN385497_c3_g5	36	35	37	139	13	29	10	563	9
TRINITY_DN421274_c3_g4	560	476	732	186	379	511	512	1900	273
TRINITY_DN402862_c3_g1	16	11	22	256	18	14	21	873	12
TRINITY_DN424595_c5_g7	450	494	580	256	209	420	269	1609	198
TRINITY_DN381182_c3_g2	305	254	438	796	247	259	189	3852	149
TRINITY_DN139160_c0_g1	8	11	10	12	8	15	7	41	5
TRINITY_DN408783_c6_g7	210	126	191	39	57	72	28	183	38
TRINITY_DN357508_c0_g1	35	21	29	170	38	35	14	373	9
TRINITY_DN390865_c0_g2	549	94	647	300	37	82	90	1766	116
TRINITY_DN426784_c8_g18	100	76	63	23	18	102	56	160	57
TRINITY_DN385876_c4_g1	312	655	1265	71	86	249	210	471	103
TRINITY_DN371368_c0_g1	199	94	266	48	129	147	127	394	88
TRINITY_DN389472_c7_g2	9	7	10	477	17	5	11	380	4
TRINITY_DN251241_c0_g3	1	0	3	44	1	0	2	97	0
TRINITY_DN361801_c0_g1	563	783	908	1709	660	887	594	9369	429
TRINITY_DN154054_c0_g1	2	3	4	68	8	2	3	186	5
TRINITY_DN373453_c0_g3	22	27	31	788	61	23	36	1560	11
TRINITY_DN542365_c0_g1	13	19	32	368	22	15	11	419	8
TRINITY_DN223776_c0_g2	0	0	1	65	0	0	1	116	0
TRINITY_DN392272_c0_g2	15	14	15	6	5	3	5	22	7
TRINITY_DN422009_c14_g4	30	32	44	24	22	34	17	112	12
TRINITY_DN427358_c38_g9	5	13	27	8	10	25	5	31	0
TRINITY_DN417984_c5_g9	63	59	62	547	70	49	56	1464	16
TRINITY_DN385366_c7_g1	159	68	234	155	3	0	4	112	3
TRINITY_DN420412_c1_g9	7	14	16	1	1	5	0	11	1
TRINITY_DN365359_c0_g4	11	8	1	1	8	1	1	10	1
TRINITY_DN150655_c0_g1	12	3	5	135	11	2	1	196	1
TRINITY_DN280109_c0_g2	534	650	723	834	157	251	204	2638	110
TRINITY_DN365879_c0_g3	254	359	668	75	58	419	170	1105	115
TRINITY_DN423721_c2_g13	35	31	43	10	3	26	8	52	10
TRINITY_DN379042_c2_g6	148	146	179	293	86	122	82	837	34
TRINITY_DN390344_c3_g2	975	1234	1470	1073	424	1437	830	4432	564
TRINITY_DN407426_c7_g1	1	1	4	31	1	1	2	159	2
TRINITY_DN409811_c2_g3	16	19	15	5	4	10	12	27	3
TRINITY_DN409379_c5_g1	22	30	49	4	5	17	2	29	4
TRINITY_DN382539_c10_g3	70	82	123	248	58	72	76	797	39
TRINITY_DN355594_c1_g2	48	41	45	64	15	21	23	142	24
TRINITY_DN416835_c1_g32	3	19	39	14	7	20	4	68	4
TRINITY_DN376500_c11_g15	11	22	8	5	5	14	2	22	4
TRINITY_DN419932_c1_g2	17	4	19	32	4	7	3	99	6
TRINITY_DN424344_c5_g2	691	989	1107	1755	638	762	594	7779	302
TRINITY_DN397329_c4_g11	20	9	49	7	11	8	5	31	6
TRINITY_DN415820_c5_g9	73	72	92	24	24	41	26	222	34
TRINITY_DN424795_c3_g1	27	28	58	34	14	28	10	122	17
TRINITY_DN429691_c0_g1	185	2	61	30	0	0	0	0	1
TRINITY_DN415483_c6_g4	217	260	332	2133	275	208	132	7326	96
TRINITY_DN389158_c1_g16	15	15	20	25	7	8	6	110	4
TRINITY_DN367605_c3_g3	30	25	14	63	17	19	19	179	14
TRINITY_DN374059_c5_g4	442	294	449	171	193	385	267	1131	207
TRINITY_DN398814_c0_g1	138	228	185	18	95	226	172	450	78
TRINITY_DN109256_c0_g1	6	1	2	0	6	29	19	6	1
TRINITY_DN412459_c8_g1	17	45	34	1	8	32	21	42	9
TRINITY_DN414263_c0_g11	229	412	326	161	55	146	179	682	94
TRINITY_DN346529_c0_g4	52	82	92	5	6	48	27	96	5
TRINITY_DN400669_c3_g13	130	144	180	130	100	140	84	475	65
TRINITY_DN411749_c3_g1	224	343	487	1064	194	211	162	3175	89
TRINITY_DN422261_c0_g14	49	49	64	4	9	46	30	53	21
TRINITY_DN370959_c0_g23	81	109	134	249	86	81	39	801	47
TRINITY_DN405376_c8_g6	28	31	64	32	13	15	12	217	14
TRINITY_DN376280_c0_g1	92	96	82	12	90	242	132	454	115
TRINITY_DN421865_c3_g16	169	169	265	1054	130	111	93	3424	47
TRINITY_DN400521_c11_g12	77	54	95	389	54	57	40	2065	41
TRINITY_DN372545_c3_g1	261	193	354	61	404	249	148	616	146
TRINITY_DN400835_c0_g7	83	77	96	126	37	69	42	461	35
TRINITY_DN350176_c1_g3	203	75	120	264	58	186	41	1254	70
TRINITY_DN419219_c3_g2	350	677	570	375	179	585	240	1764	203
TRINITY_DN399609_c3_g4	513	537	753	3995	541	428	333	10369	218
TRINITY_DN406422_c3_g8	17	17	98	30	5	3	4	92	2
TRINITY_DN405057_c1_g1	82	66	138	393	46	100	46	889	42
TRINITY_DN406372_c2_g3	71	80	106	1295	83	85	42	2588	39
TRINITY_DN415531_c3_g2	132	11	84	12	5	22	9	28	8
TRINITY_DN396771_c0_g5	119	97	154	100	75	133	78	564	61
TRINITY_DN382900_c19_g2	11	10	21	6	5	17	9	19	2
TRINITY_DN416018_c2_g8	5	10	15	112	14	5	0	152	3
TRINITY_DN414924_c3_g11	49	31	66	64	30	64	38	360	19
TRINITY_DN403215_c0_g2	8	3	14	2	8	15	3	13	5
TRINITY_DN411146_c4_g1	86	98	80	184	39	104	29	589	54
TRINITY_DN392710_c4_g2	87	79	86	36	31	103	64	215	30
TRINITY_DN372781_c0_g1	44	31	42	7	25	75	35	171	34
TRINITY_DN389281_c0_g3	55	55	93	21	18	44	20	122	25
TRINITY_DN392377_c2_g24	33	25	44	31	41	40	13	70	7
TRINITY_DN401603_c2_g7	10	10	14	9	4	12	5	31	4
TRINITY_DN348295_c0_g1	1	1	6	35	0	0	0	88	0
TRINITY_DN398394_c0_g1	9	8	13	40	8	6	7	272	6
TRINITY_DN411111_c1_g5	33	26	34	2028	168	13	38	4965	18
TRINITY_DN425013_c2_g2	80	76	30	10	36	28	28	306	8
TRINITY_DN422363_c3_g6	294	250	505	1237	294	363	211	4005	156
TRINITY_DN422068_c5_g2	67	142	119	24	16	71	67	136	28
TRINITY_DN409991_c0_g8	51	57	134	40	12	59	34	190	24
TRINITY_DN379695_c1_g3	143	145	213	52	78	162	94	268	51
TRINITY_DN377273_c2_g3	65	66	85	22	30	64	61	191	42
TRINITY_DN387867_c1_g19	3	10	1	0	0	11	11	26	2
TRINITY_DN417781_c4_g3	13	11	10	8	3	18	6	38	6
TRINITY_DN356218_c0_g1	53	52	64	1169	82	52	45	2701	35
TRINITY_DN401833_c5_g1	192	167	254	239	95	208	130	1047	66
TRINITY_DN348523_c0_g2	5	1	3	197	11	3	3	379	1
TRINITY_DN414465_c11_g1	5	7	13	97	20	7	15	389	4
TRINITY_DN387987_c8_g13	22	40	45	31	7	28	11	86	15
TRINITY_DN409581_c2_g4	51	0	29	12	2	6	6	17	5
TRINITY_DN418407_c2_g9	691	592	923	603	190	555	455	1922	231
TRINITY_DN379884_c4_g11	9	13	21	7	7	11	10	25	4
TRINITY_DN366218_c0_g2	160	319	303	20	35	184	59	296	75
TRINITY_DN377169_c9_g1	446	438	889	179	280	742	402	3844	400
TRINITY_DN394139_c10_g3	678	633	1135	1106	485	902	514	5247	454
TRINITY_DN361955_c1_g1	23	16	20	13	6	32	16	42	10
TRINITY_DN350874_c0_g1	63	76	93	919	122	52	114	2280	26
TRINITY_DN419348_c9_g4	9	25	19	1	2	5	8	11	3
TRINITY_DN412056_c6_g15	100	77	139	482	96	105	102	675	83
TRINITY_DN406852_c4_g2	114	110	219	226	52	134	85	962	47
TRINITY_DN392569_c8_g1	57	57	65	2103	133	98	89	4108	48
TRINITY_DN395035_c1_g7	109	81	181	562	41	105	94	2013	71
TRINITY_DN409013_c6_g17	13	36	31	14	7	17	10	59	8
TRINITY_DN425370_c9_g3	11	6	6	213	5	5	5	353	2
TRINITY_DN394722_c6_g1	14	20	16	48	16	21	9	299	6
TRINITY_DN420294_c2_g16	9	13	14	10	3	9	3	43	2
TRINITY_DN383854_c2_g1	9	13	35	554	30	16	13	1418	6
TRINITY_DN314590_c0_g1	19	27	24	104	21	17	12	968	11
TRINITY_DN395252_c3_g1	0	7	16	22	0	22	15	143	0
TRINITY_DN354027_c0_g1	5	12	10	745	47	15	19	2326	16
TRINITY_DN397782_c4_g33	59	59	115	91	19	30	14	46	94
TRINITY_DN362666_c2_g6	733	636	675	1232	477	628	545	3488	267
TRINITY_DN408681_c4_g1	20	36	53	6	5	31	8	73	5
TRINITY_DN405357_c8_g6	3	2	4	43	5	3	2	82	2
TRINITY_DN385045_c0_g3	5	9	7	61	5	1	0	170	1
TRINITY_DN418919_c1_g2	21	15	35	64	13	16	27	225	13
TRINITY_DN407835_c3_g3	519	509	849	153	1023	546	365	1946	424
TRINITY_DN388346_c0_g1	163	165	232	45	36	137	50	463	52
TRINITY_DN367483_c1_g1	4	9	17	43	7	6	4	212	2
TRINITY_DN410179_c0_g5	12	2	22	13	2	3	3	33	6
TRINITY_DN376147_c0_g2	13	12	10	8	4	4	0	27	3
TRINITY_DN406896_c6_g1	1	0	4	59	7	0	6	447	0
TRINITY_DN342372_c0_g1	33	25	38	3447	177	34	79	6824	33
TRINITY_DN395752_c5_g14	12	13	14	3	3	20	15	64	9
TRINITY_DN407546_c3_g6	74	103	97	26	31	84	43	181	28
TRINITY_DN383520_c8_g16	0	2	1	110	2	0	1	156	0
TRINITY_DN375735_c0_g1	729	326	577	1550	208	389	189	4270	185
TRINITY_DN427470_c18_g5	5	10	20	3	3	12	12	57	5
TRINITY_DN215487_c0_g1	0	8	5	65	5	3	1	97	1
TRINITY_DN372430_c2_g1	138	156	157	2558	272	160	143	4314	92
TRINITY_DN405606_c5_g2	11	12	27	3	8	9	11	17	6
TRINITY_DN409885_c0_g2	22	18	38	7	4	20	3	47	6
TRINITY_DN423949_c4_g1	6891	14800	4698	1670	5539	13314	7945	30012	5175
TRINITY_DN405615_c1_g3	42	43	52	91	18	49	53	250	24
TRINITY_DN427817_c31_g4	26	21	27	15	14	16	16	52	16
TRINITY_DN350114_c0_g1	11	29	31	43	9	22	16	132	4
TRINITY_DN415303_c7_g5	31	28	32	16	22	31	30	89	7
TRINITY_DN424329_c7_g8	1469	1132	2388	2703	994	1518	741	8394	755
TRINITY_DN386852_c2_g14	11	24	27	9	5	18	8	36	11
TRINITY_DN414076_c4_g3	160	206	239	327	113	131	92	1904	96
TRINITY_DN400900_c5_g2	265	321	365	1600	353	427	366	4435	151
TRINITY_DN410912_c4_g1	19	0	14	47	18	11	7	203	3
TRINITY_DN381003_c4_g3	14	14	11	11	5	10	5	49	6
TRINITY_DN397218_c2_g6	420	313	592	617	231	316	273	4350	159
TRINITY_DN411451_c5_g6	17	5	39	17	1	0	2	18	3
TRINITY_DN420611_c9_g2	517	498	484	62	236	771	591	2077	466
TRINITY_DN364440_c0_g2	54	49	78	88	12	49	20	167	22
TRINITY_DN407020_c0_g2	130	66	245	61	26	93	76	204	85
TRINITY_DN192268_c0_g1	11	9	9	1	3	12	7	25	6
TRINITY_DN384015_c9_g1	543	545	664	1395	561	685	612	3557	336
TRINITY_DN394615_c1_g1	182	223	234	1231	172	189	106	3190	66
TRINITY_DN375245_c0_g2	106	16	281	118	58	23	11	2324	21
TRINITY_DN411207_c3_g6	244	119	146	60	42	138	68	297	97
TRINITY_DN397712_c9_g21	3	9	12	4	3	12	13	24	8
TRINITY_DN422781_c4_g2	46	38	62	12	12	39	12	53	14
TRINITY_DN357043_c0_g1	1661	2085	2582	2630	862	1589	953	8177	827
TRINITY_DN399520_c7_g2	96	120	32	24	14	31	26	147	36
TRINITY_DN401172_c4_g1	40	19	26	12	18	19	7	79	10
TRINITY_DN394988_c4_g4	120	34	148	369	54	43	35	1139	29
TRINITY_DN379262_c7_g9	7	6	16	46	0	6	2	54	2
TRINITY_DN408293_c3_g4	170	189	293	827	129	228	112	3056	90
TRINITY_DN423668_c4_g1	491	354	789	1163	266	343	249	4003	212
TRINITY_DN190210_c0_g2	101	96	174	771	90	48	59	1444	33
TRINITY_DN396731_c1_g1	10	3	36	4	7	0	28	56	4
TRINITY_DN390515_c3_g3	68	60	71	1971	122	64	67	3909	33
TRINITY_DN407050_c6_g2	248	240	268	982	171	115	101	4109	94
TRINITY_DN416726_c12_g2	303	201	297	479	133	166	109	1061	124
TRINITY_DN388244_c1_g1	18	15	38	8	2	20	17	43	4
TRINITY_DN389249_c0_g4	105	93	202	475	38	54	49	1473	30
TRINITY_DN357436_c1_g3	25	25	27	442	68	41	49	1771	22
TRINITY_DN379773_c0_g1	12	6	12	74	4	12	4	56	4
TRINITY_DN397739_c5_g10	169	99	202	44	97	198	176	680	122
TRINITY_DN358261_c4_g2	6	15	21	236	21	13	6	471	5
TRINITY_DN400198_c1_g8	3	3	0	63	4	0	1	137	1
TRINITY_DN424838_c2_g2	14	9	24	12	7	15	8	37	3
TRINITY_DN401118_c6_g1	11	5	15	219	14	12	7	396	4
TRINITY_DN377124_c8_g19	15	7	10	48	19	16	11	226	12
TRINITY_DN224303_c0_g4	47	97	76	81	93	104	115	1501	101
TRINITY_DN154919_c0_g1	8	15	19	10	2	4	6	22	2
TRINITY_DN400985_c1_g1	46	56	45	5	9	45	19	84	8
TRINITY_DN389970_c7_g2	80	66	133	735	145	113	80	2199	59
TRINITY_DN389047_c5_g1	7	9	9	1	8	21	7	15	4
TRINITY_DN420882_c2_g1	4	1	5	55	7	0	2	217	1
TRINITY_DN328962_c0_g2	9	5	2	117	5	3	6	221	1
TRINITY_DN400757_c5_g1	130	111	190	2231	300	142	93	7925	80
TRINITY_DN349308_c1_g1	92	57	100	329	43	72	44	1398	43
TRINITY_DN427828_c30_g3	95	132	165	61	53	129	67	306	57
TRINITY_DN371416_c4_g9	10	5	4	206	9	2	4	94	2
TRINITY_DN417201_c0_g1	3	2	7	200	20	5	6	886	2
TRINITY_DN624999_c0_g1	25	39	35	9	11	31	12	90	8
TRINITY_DN397382_c1_g1	50	39	376	24	15	31	19	140	19
TRINITY_DN405839_c8_g4	83	166	117	620	65	118	87	1327	26
TRINITY_DN396870_c7_g16	15	5	19	5	0	12	9	32	10
TRINITY_DN420792_c6_g3	52	46	76	240	25	61	32	812	20
TRINITY_DN414308_c5_g6	38	55	94	10	40	58	37	134	43
TRINITY_DN396632_c9_g1	184	347	235	432	151	183	173	1546	70
TRINITY_DN422362_c5_g15	12	17	12	6	6	14	12	49	5
TRINITY_DN424691_c4_g11	493	507	729	433	420	446	376	1624	204
TRINITY_DN105624_c0_g1	12	19	24	14	3	13	7	47	2
TRINITY_DN401337_c1_g3	5	6	15	0	1	11	3	15	3
TRINITY_DN425698_c3_g5	3	12	13	127	3	1	8	213	1
TRINITY_DN416871_c5_g6	18	38	37	14	11	21	16	55	10
TRINITY_DN380363_c9_g4	3	40	21	4	0	5	4	35	1
TRINITY_DN404651_c3_g5	300	331	531	1805	422	420	250	3428	201
TRINITY_DN411301_c1_g2	2	9	9	54	10	7	7	152	2
TRINITY_DN406636_c16_g1	354	74	248	61	91	214	128	338	144
TRINITY_DN411152_c6_g8	4	14	16	2	3	5	2	10	1
TRINITY_DN426261_c4_g1	1570	2240	1544	533	1466	2631	2158	4608	1009
TRINITY_DN427113_c6_g9	194	196	282	1860	251	287	227	5691	123
TRINITY_DN380303_c3_g2	118	243	218	214	83	201	106	872	75
TRINITY_DN334288_c2_g4	4	0	1	115	4	1	1	181	0
TRINITY_DN423260_c5_g12	5	13	14	1	0	6	3	8	4
TRINITY_DN394852_c3_g16	999	81	1028	2247	212	249	121	6302	193
TRINITY_DN396963_c4_g7	14	12	25	11	7	22	13	49	7
TRINITY_DN400547_c3_g2	41	53	41	42	51	47	78	195	106
TRINITY_DN383133_c0_g1	387	574	511	2271	430	344	286	5022	182
TRINITY_DN368003_c0_g1	188	63	293	60	610	128	694	3331	481
TRINITY_DN399136_c10_g2	1521	1896	1910	1925	874	1279	1044	4799	811
TRINITY_DN365600_c0_g1	92	86	279	106	44	167	68	377	50
TRINITY_DN399582_c4_g5	3565	3756	4586	462	2209	3716	2267	7304	1831
TRINITY_DN382412_c0_g4	88	86	78	307	39	44	58	589	34
TRINITY_DN408516_c8_g2	923	749	1000	1311	221	171	116	2388	113
TRINITY_DN411926_c7_g1	11	16	8	20	4	8	3	49	4
TRINITY_DN384736_c1_g1	251	207	276	581	196	159	115	3024	95
TRINITY_DN153735_c0_g1	3	7	0	176	9	1	5	358	2
TRINITY_DN393683_c0_g2	91	89	147	141	58	123	86	466	55
TRINITY_DN388402_c0_g8	13	15	24	7	2	19	3	39	3
TRINITY_DN418348_c0_g13	701	667	2049	158	517	561	471	1388	297
TRINITY_DN380252_c8_g4	10	20	35	4	4	57	26	70	9
TRINITY_DN473471_c0_g1	48	48	55	8	18	41	35	132	10
TRINITY_DN266900_c0_g2	4	7	17	419	32	5	18	753	0
TRINITY_DN403115_c5_g2	5	8	4	39	7	7	1	136	5
TRINITY_DN391943_c1_g3	21	33	37	8	10	25	6	71	2
TRINITY_DN404287_c7_g12	1524	1492	2149	3607	1567	1794	1230	13057	1054
TRINITY_DN391251_c1_g2	2	7	4	33	5	5	4	88	4
TRINITY_DN382287_c0_g2	26	12	29	5	2	16	5	61	7
TRINITY_DN405772_c0_g1	128	150	169	1204	131	98	101	3966	75
TRINITY_DN424530_c0_g4	58	87	125	15	18	49	30	201	28
TRINITY_DN413580_c1_g2	18	38	44	5	9	27	5	82	9
TRINITY_DN425967_c9_g30	147	291	374	980	269	372	207	2907	136
TRINITY_DN325367_c0_g4	23	32	23	13	5	25	17	79	6
TRINITY_DN409747_c1_g9	1041	374	1124	1904	325	454	321	8427	211
TRINITY_DN344527_c0_g4	29	13	27	457	20	12	18	1400	9
TRINITY_DN355325_c0_g1	13	9	15	5	7	16	7	29	5
TRINITY_DN394555_c11_g4	354	487	728	97	163	429	221	1195	137
TRINITY_DN413775_c7_g6	32	34	27	8	11	18	5	24	10
TRINITY_DN394471_c5_g1	3	14	9	2	7	32	21	59	8
TRINITY_DN421364_c4_g11	58	140	132	6	12	81	21	150	11
TRINITY_DN411046_c4_g6	1525	1714	2592	2943	995	1899	1361	10965	1066
TRINITY_DN415457_c7_g8	6	10	12	2	0	11	7	14	8
TRINITY_DN397565_c0_g5	24	29	23	8	13	30	21	126	25
TRINITY_DN423631_c3_g10	22	43	44	202	27	18	11	310	17
TRINITY_DN66069_c0_g2	6	15	17	6	8	8	9	32	4
TRINITY_DN391936_c3_g2	4	2	2	62	5	1	0	274	2
TRINITY_DN390827_c2_g2	155	167	123	226	29	55	24	833	27
TRINITY_DN398540_c4_g2	79	68	114	504	81	74	63	1419	31
TRINITY_DN394484_c0_g5	11	16	18	16	5	12	8	62	7
TRINITY_DN415261_c4_g10	250	345	442	914	128	310	146	3044	87
TRINITY_DN409528_c2_g4	153	140	206	500	131	191	106	1827	94
TRINITY_DN373216_c1_g15	425	434	661	694	210	447	260	3513	163
TRINITY_DN422658_c5_g9	252	268	309	129	63	177	70	481	75
TRINITY_DN377460_c9_g11	35	27	64	1509	109	41	68	2886	23
TRINITY_DN197467_c0_g2	618	214	1645	966	2565	425	3715	24579	3413
TRINITY_DN421089_c0_g1	52	59	64	23	16	33	23	73	17
TRINITY_DN425874_c7_g6	17	21	20	7	31	34	19	77	9
TRINITY_DN376616_c1_g2	322	460	653	962	212	595	287	2441	197
TRINITY_DN415511_c3_g3	83	52	87	313	29	53	35	797	42
TRINITY_DN411886_c9_g1	190	183	221	643	136	165	133	1309	103
TRINITY_DN411951_c2_g2	467	518	695	1714	425	541	289	6074	304
TRINITY_DN393488_c7_g3	384	422	467	508	347	450	302	1962	276
TRINITY_DN425219_c5_g16	298	380	548	984	277	474	270	3008	208
TRINITY_DN268830_c0_g2	2	0	3	88	1	2	2	258	1
TRINITY_DN422878_c5_g11	24	31	40	39	16	39	10	96	27
TRINITY_DN403426_c1_g1	68	85	155	2244	323	154	111	6330	73
TRINITY_DN412732_c6_g9	154	518	242	298	140	295	226	1718	108
TRINITY_DN422740_c2_g8	300	308	331	2040	358	299	267	7534	128
TRINITY_DN410862_c3_g2	294	170	348	148	94	201	128	785	97
TRINITY_DN405041_c8_g10	0	0	30	142	0	5	14	354	6
TRINITY_DN407849_c4_g2	140	115	209	1577	135	94	101	5075	51
TRINITY_DN388719_c0_g3	989	1580	1790	697	1548	2686	2254	8975	1705
TRINITY_DN388514_c7_g7	63	64	83	3517	281	46	71	7039	45
TRINITY_DN405667_c5_g3	74	109	148	31	30	65	116	287	68
TRINITY_DN401232_c3_g11	71	61	82	409	81	69	78	1174	50
TRINITY_DN399472_c15_g1	165	333	254	36	41	161	64	337	64
TRINITY_DN396745_c9_g2	18	18	21	3	6	24	14	75	4
TRINITY_DN390741_c1_g5	243	192	222	67	242	366	210	1066	269
TRINITY_DN409043_c1_g7	14	11	17	0	4	8	6	13	2
TRINITY_DN170185_c0_g1	9	5	19	2	3	1	2	111	4
TRINITY_DN416676_c4_g3	16	23	34	6	2	17	6	52	6
TRINITY_DN368299_c1_g5	267	423	233	65	1061	2558	409	2758	246
TRINITY_DN377828_c4_g2	166	155	237	1612	166	151	138	2893	84
TRINITY_DN411385_c2_g5	107	64	96	169	32	79	44	489	45
TRINITY_DN413770_c4_g1	207	213	380	606	171	260	169	2159	109
TRINITY_DN367889_c1_g2	57	63	95	163	45	50	39	546	47
TRINITY_DN412188_c0_g3	32	56	57	14	13	49	16	120	20
TRINITY_DN388701_c1_g6	86	9	44	11	11	47	9	60	6
TRINITY_DN372408_c0_g1	13	11	12	16	3	13	6	20	3
TRINITY_DN390429_c3_g15	284	191	378	7224	386	247	166	15577	122
TRINITY_DN269521_c0_g1	38	18	41	25	3	12	6	35	8
TRINITY_DN418745_c13_g11	71	171	63	26	7	42	28	226	59
TRINITY_DN418659_c4_g7	14	12	29	0	4	8	2	23	0
TRINITY_DN414016_c4_g1	157	194	326	1772	231	168	117	6084	92
TRINITY_DN260518_c0_g1	9	17	30	10	8	13	21	202	8
TRINITY_DN411533_c4_g2	14	22	24	4	4	21	7	44	6
TRINITY_DN57158_c0_g1	11	65	9	14	7	19	7	41	22
TRINITY_DN414558_c4_g2	1828	1152	1673	2191	587	774	822	6860	1152
TRINITY_DN389395_c1_g3	64	73	101	437	57	55	39	1111	23
TRINITY_DN393755_c4_g2	635	604	582	1497	573	1040	497	7588	498
TRINITY_DN399095_c2_g2	252	173	438	1000	62	89	84	3277	52
TRINITY_DN411620_c2_g4	406	453	725	2342	367	511	395	5979	338
TRINITY_DN356678_c0_g2	81	94	101	501	95	150	54	1747	80
TRINITY_DN373185_c0_g4	16	8	20	27	7	6	11	86	7
TRINITY_DN403376_c0_g1	92	75	132	434	112	101	70	1145	45
TRINITY_DN388270_c8_g8	99	191	157	760	101	111	52	2137	43
TRINITY_DN402972_c6_g8	17	9	7	5	5	17	8	31	1
TRINITY_DN425719_c5_g11	181	133	160	81	52	112	92	219	42
TRINITY_DN360941_c0_g2	22	29	24	1	4	13	19	54	16
TRINITY_DN413013_c5_g2	240	210	333	216	71	174	118	1150	72
TRINITY_DN341388_c0_g2	58	57	77	26	36	43	42	128	36
TRINITY_DN401995_c8_g1	92	85	124	211	46	82	45	502	37
TRINITY_DN354754_c0_g2	27	38	62	214	47	46	34	1040	16
TRINITY_DN405120_c1_g8	19	29	28	9	9	34	16	73	19
TRINITY_DN378061_c5_g2	341	173	494	1441	130	182	138	3634	72
TRINITY_DN411110_c4_g13	39	27	41	125	24	33	36	358	15
TRINITY_DN384330_c1_g1	377	82	299	23	12	56	5	82	30
TRINITY_DN158735_c0_g2	1029	1426	1900	134	277	800	280	2849	276
TRINITY_DN402558_c6_g2	96	86	182	427	67	102	75	770	45
TRINITY_DN408928_c1_g11	6	23	17	9	8	14	5	42	6
TRINITY_DN410562_c4_g1	45	54	87	48	43	76	68	405	35
TRINITY_DN404110_c5_g2	8	14	15	1	2	10	6	29	5
TRINITY_DN261749_c0_g1	0	1	2	77	4	0	0	78	0
TRINITY_DN406049_c2_g9	344	307	522	910	253	400	266	3069	245
TRINITY_DN425898_c7_g5	34	6	27	3	3	10	3	14	2
TRINITY_DN401548_c2_g9	411	500	606	716	184	373	228	2991	177
TRINITY_DN419239_c2_g1	269	325	368	815	183	240	209	2725	110
TRINITY_DN407036_c3_g17	49	60	60	22	12	37	19	127	16
TRINITY_DN423498_c2_g7	144	152	241	1147	212	340	128	4703	131
TRINITY_DN393214_c6_g2	240	173	286	1656	361	311	235	7623	159
TRINITY_DN419581_c8_g8	207	137	208	305	98	213	147	1214	121
TRINITY_DN389368_c1_g13	567	445	966	185	393	641	420	955	346
TRINITY_DN409258_c5_g2	58	66	62	15	8	104	52	114	21
TRINITY_DN379456_c5_g2	372	335	519	2365	637	340	300	5743	297
TRINITY_DN420758_c11_g7	7555	7721	8877	7167	5744	6056	5606	28145	4154
TRINITY_DN405269_c4_g3	19	21	38	72	21	8	1	70	4
TRINITY_DN531891_c0_g1	0	0	0	328	16	0	4	732	0
TRINITY_DN418152_c4_g6	603	567	1085	813	447	730	366	4403	362
TRINITY_DN113600_c0_g2	5	1	5	298	18	4	5	556	0
TRINITY_DN411064_c3_g4	1306	1190	1729	4324	898	1091	833	8060	661
TRINITY_DN490814_c0_g1	1	0	1	196	11	0	5	293	1
TRINITY_DN426664_c3_g1	213	467	392	57	51	159	326	644	40
TRINITY_DN415290_c4_g1	267	359	381	625	243	289	186	1845	165
TRINITY_DN383966_c3_g2	607	658	878	2520	719	599	345	7758	344
TRINITY_DN404633_c2_g1	183	182	227	698	123	163	103	1161	97
TRINITY_DN393367_c8_g1	51	45	66	22	12	26	16	97	27
TRINITY_DN413754_c6_g2	27	37	41	14	19	38	22	81	8
TRINITY_DN384110_c0_g1	8	14	14	213	18	5	4	369	2
TRINITY_DN405159_c5_g6	31	36	49	13	14	66	29	91	21
TRINITY_DN407640_c5_g1	177	157	271	180	161	195	127	719	69
TRINITY_DN370554_c1_g1	106	161	185	27	31	52	23	204	31
TRINITY_DN416500_c2_g3	185	305	189	108	1905	211	108	620	85
TRINITY_DN387341_c11_g1	27	12	21	37	4	15	14	68	8
TRINITY_DN399829_c2_g8	37	26	33	1117	66	27	22	1990	12
TRINITY_DN403414_c6_g3	647	1278	1260	587	633	801	589	3760	368
TRINITY_DN417638_c5_g17	136	128	222	412	119	147	100	1046	80
TRINITY_DN424693_c4_g13	333	160	323	100	32	99	66	318	75
TRINITY_DN414500_c0_g1	122	419	407	93	197	901	475	2175	440
TRINITY_DN383283_c10_g2	150	89	101	85	95	89	68	269	52
TRINITY_DN414448_c10_g6	52	47	60	111	22	65	41	365	26
TRINITY_DN392216_c5_g1	609	439	978	750	268	347	241	3321	250
TRINITY_DN404957_c0_g4	1044	1337	1812	575	455	1716	1117	3270	857
TRINITY_DN390346_c1_g2	98	138	231	113	85	126	118	374	132
TRINITY_DN403304_c6_g2	24	30	35	18	3	7	4	104	5
TRINITY_DN418978_c4_g8	1497	1634	1966	1665	617	1814	1052	6807	604
TRINITY_DN418871_c3_g1	6	8	16	122	16	1	7	1189	7
TRINITY_DN392756_c1_g4	111	87	146	2315	217	180	99	4003	85
TRINITY_DN396989_c5_g13	2674	2833	868	442	338	2734	573	3345	1757
TRINITY_DN426632_c4_g1	47	65	59	25	24	68	50	243	33
TRINITY_DN342259_c0_g1	25	51	99	11	8	11	2	40	14
TRINITY_DN409062_c5_g18	67	50	99	1017	55	58	25	1662	30
TRINITY_DN408276_c5_g4	101	91	143	87	62	104	72	457	67
TRINITY_DN394485_c1_g3	227	260	366	2258	274	124	152	3514	88
TRINITY_DN413851_c9_g1	8	17	6	10	4	11	0	37	4
TRINITY_DN394809_c5_g29	34	32	15	14	8	16	10	46	5
TRINITY_DN352346_c1_g3	9	20	9	9	4	12	3	17	2
TRINITY_DN410143_c3_g11	40	26	63	233	43	42	24	628	29
TRINITY_DN387074_c7_g12	76	68	106	685	80	99	72	1839	42
TRINITY_DN387252_c6_g1	21	35	33	5	29	65	65	158	52
TRINITY_DN217395_c0_g2	1	0	1	108	9	1	4	243	0
TRINITY_DN310247_c0_g1	56	104	274	47	78	249	249	582	139
TRINITY_DN418765_c3_g1	103	90	116	307	57	52	31	522	33
TRINITY_DN427853_c115_g5	117	120	164	237	78	134	76	892	76
TRINITY_DN393778_c6_g2	23	37	32	25	13	26	16	93	18
TRINITY_DN343700_c0_g1	50	65	145	21	10	24	31	101	18
TRINITY_DN417985_c0_g2	96	103	195	92	28	69	46	1137	24
TRINITY_DN374911_c1_g1	28	20	14	26	7	68	37	148	0
TRINITY_DN158691_c1_g1	19	5	12	3	3	12	3	27	6
TRINITY_DN406332_c3_g2	889	346	1173	313	93	1060	491	1350	333
TRINITY_DN415064_c3_g4	6	7	12	108	3	1	1	341	1
TRINITY_DN408124_c0_g8	245	97	348	74	126	514	165	684	217
TRINITY_DN413850_c1_g5	14	5	30	7	1	12	7	142	2
TRINITY_DN411512_c10_g2	31	31	45	7	9	38	11	50	14
TRINITY_DN412117_c5_g6	11	35	17	4	5	40	12	41	8
TRINITY_DN406702_c4_g1	43	21	69	48	19	25	19	106	18
TRINITY_DN420605_c5_g3	55	72	69	26	24	50	31	122	19
TRINITY_DN411678_c10_g3	3	3	7	331	6	0	8	358	1
TRINITY_DN403054_c6_g1	251	264	309	2533	362	204	204	7278	141
TRINITY_DN405023_c4_g3	68	71	98	226	48	92	32	728	35
TRINITY_DN408651_c0_g2	86	30	62	161	22	37	24	510	9
TRINITY_DN357984_c0_g4	87	58	95	2005	180	57	60	3833	29
TRINITY_DN408384_c7_g2	71	133	172	245	1055	166	86	710	96
TRINITY_DN422362_c5_g13	26	31	33	9	8	21	18	84	9
TRINITY_DN427809_c89_g2	235	232	281	112	103	242	158	763	106
TRINITY_DN399079_c6_g3	3	3	7	169	12	1	4	300	2
TRINITY_DN402550_c0_g1	9	14	43	13	1008	3	0	6	0
TRINITY_DN403811_c0_g3	140	136	242	42	39	78	88	228	31
TRINITY_DN414378_c5_g7	2	1	8	144	7	0	1	125	3
TRINITY_DN403300_c3_g4	27	19	30	30	11	13	18	105	7
TRINITY_DN390429_c3_g19	145	199	278	686	107	174	104	2802	56
TRINITY_DN406041_c2_g14	289	279	385	768	257	282	249	2263	163
TRINITY_DN404967_c3_g2	17	28	21	9	5	13	7	8	6
TRINITY_DN384290_c0_g2	90	83	103	16	19	89	28	118	28
TRINITY_DN410201_c6_g4	22	18	28	28	5	12	6	38	20
TRINITY_DN398054_c0_g14	9	34	13	6	6	12	4	25	3
TRINITY_DN422874_c8_g4	175	169	135	88	83	339	198	892	182
TRINITY_DN420607_c4_g6	33	31	54	19	22	44	17	94	14
TRINITY_DN377567_c0_g1	54	19	139	153	32	30	21	900	14
TRINITY_DN401629_c1_g13	201	144	224	869	146	205	156	2944	87
TRINITY_DN290593_c0_g1	14	7	9	36	1	2	4	31	14
TRINITY_DN330911_c2_g2	4	7	21	6	1	7	1	6	26
TRINITY_DN409916_c2_g6	743	700	995	513	363	1351	966	3250	695
TRINITY_DN412660_c2_g12	258	330	349	134	89	237	118	830	108
TRINITY_DN405577_c5_g1	35	26	23	20	7	18	13	45	0
TRINITY_DN380910_c0_g5	6	5	21	6	15	12	5	23	1
TRINITY_DN259543_c0_g1	17	30	7	13	0	3	0	35	4
TRINITY_DN363249_c0_g2	13	5	22	218	10	6	3	413	8
TRINITY_DN382705_c8_g10	14	23	5	10	1	17	7	35	4
TRINITY_DN415669_c3_g2	17	13	11	46	7	10	6	167	5
TRINITY_DN404860_c5_g8	3212	3439	3740	1571	1225	2492	1590	6783	1360
TRINITY_DN413670_c3_g4	83	122	116	199	47	90	96	397	34
TRINITY_DN385776_c4_g12	20	17	13	8	11	23	7	80	8
TRINITY_DN422979_c8_g8	76	76	144	364	66	91	31	749	40
TRINITY_DN241020_c0_g1	0	1	3	96	15	1	3	188	2
TRINITY_DN419078_c0_g1	34	34	47	14	26	35	17	173	14
TRINITY_DN380677_c1_g1	85	87	122	1375	121	122	85	4356	68
TRINITY_DN618607_c0_g1	10	8	43	20	10	14	9	77	0
TRINITY_DN397411_c3_g5	14	10	15	4	6	11	13	35	11
TRINITY_DN414439_c4_g2	29	24	33	11	8	24	16	48	11
TRINITY_DN426663_c8_g2	365	301	401	599	153	412	196	1916	149
TRINITY_DN386022_c6_g5	131	161	187	134	65	135	96	589	65
TRINITY_DN391199_c7_g3	1049	915	1726	781	623	1339	1059	3550	1338
TRINITY_DN403057_c3_g1	182	145	183	147	138	278	192	596	79
TRINITY_DN405674_c0_g2	14	12	20	2	3	5	2	15	3
TRINITY_DN391648_c9_g2	787	918	1338	1110	407	696	430	4875	315
TRINITY_DN423338_c9_g4	14	32	17	13	12	22	10	66	4
TRINITY_DN417671_c0_g1	20	3	40	59	17	5	1	12	6
TRINITY_DN326796_c2_g6	36	50	52	93	28	63	47	414	20
TRINITY_DN415556_c4_g5	70	75	58	34	16	44	34	264	32
TRINITY_DN378993_c3_g11	32	66	68	9	29	35	31	144	12
TRINITY_DN406678_c13_g1	27	65	75	22	17	68	15	129	24
TRINITY_DN401553_c2_g4	71	102	154	736	60	102	54	1947	29
TRINITY_DN415924_c2_g3	78	80	78	189	39	58	44	916	25
TRINITY_DN418582_c7_g1	1030	1093	1667	754	434	1049	627	3609	495
TRINITY_DN596275_c0_g1	63	86	101	19	22	90	24	200	29
TRINITY_DN388773_c4_g1	8	4	16	12	5	12	5	48	10
TRINITY_DN396119_c0_g10	13	15	14	5	3	15	5	22	5
TRINITY_DN399494_c3_g3	131	111	192	574	141	124	93	2625	63
TRINITY_DN417009_c12_g5	18	22	43	8	9	28	22	74	14
TRINITY_DN423244_c13_g6	35	12	27	19	48	10	111	61	10
TRINITY_DN427680_c24_g1	13	9	14	5	4	6	3	47	5
TRINITY_DN418476_c2_g2	92	18	67	21	4	5	7	15	2
TRINITY_DN417979_c7_g9	20	25	15	8	9	27	16	38	3
TRINITY_DN358540_c2_g1	37	28	58	2743	134	12	50	4083	4
TRINITY_DN417319_c2_g5	7	18	22	2	5	6	6	22	2
TRINITY_DN399385_c7_g1	70	59	99	260	55	56	57	1014	40
TRINITY_DN413831_c1_g4	126	59	148	70	12	44	29	228	22
TRINITY_DN409027_c8_g4	276	236	257	2997	295	190	144	5764	103
TRINITY_DN373905_c0_g2	197	177	211	3057	253	164	165	8890	96
TRINITY_DN403555_c0_g1	5	19	12	4	9	23	3	10	2
TRINITY_DN231713_c0_g1	1	4	1	14077	541	2	89	16637	1
TRINITY_DN406047_c2_g5	279	143	393	209	123	247	214	1140	146
TRINITY_DN398470_c5_g1	61	94	118	819	111	101	45	3624	34
TRINITY_DN263211_c1_g2	8	11	11	300	14	6	6	707	4
TRINITY_DN418984_c1_g7	336	385	517	2374	405	344	226	8944	216
TRINITY_DN406715_c0_g1	109	125	118	885	177	139	156	3407	74
TRINITY_DN378763_c12_g3	7	16	24	23	0	11	9	76	4
TRINITY_DN26660_c0_g1	47	46	55	36	31	28	24	141	8
TRINITY_DN405088_c2_g4	89	131	75	23	33	77	29	159	36
TRINITY_DN323518_c1_g5	0	3	0	21	0	0	0	157	0
TRINITY_DN416164_c5_g13	27	28	38	3	5	35	7	73	17
TRINITY_DN426339_c5_g1	85	98	170	353	63	98	86	1191	52
TRINITY_DN392079_c0_g1	8	13	28	371	51	10	11	2106	6
TRINITY_DN376542_c0_g2	50	51	67	23	23	60	51	208	30
TRINITY_DN348434_c3_g3	14	13	18	5	6	10	10	58	10
TRINITY_DN421476_c6_g1	16	13	24	26	6	13	19	125	6
TRINITY_DN283393_c0_g3	3	0	5	409	9	3	5	518	0
TRINITY_DN397613_c0_g4	226	219	420	3393	296	178	134	12081	72
TRINITY_DN412801_c2_g2	0	61	30	236	60	54	3	7	0
TRINITY_DN425604_c2_g5	14	9	14	1123	34	11	10	1587	4
TRINITY_DN404001_c4_g5	6	16	18	3	1	11	1	39	2
TRINITY_DN359755_c0_g1	15	26	58	6	8	8	13	47	5
TRINITY_DN408575_c0_g6	42	17	55	448	39	34	16	829	18
TRINITY_DN406451_c0_g1	455	360	591	250	153	430	169	1926	147
TRINITY_DN386071_c5_g4	10	14	14	19	10	13	7	66	4
TRINITY_DN416167_c1_g6	25	31	41	25	4	14	6	127	14
TRINITY_DN180796_c2_g1	4	6	3	70	8	2	1	147	1
TRINITY_DN408415_c2_g11	7	5	5	118	8	2	6	179	3
TRINITY_DN412745_c0_g6	25	52	66	9	16	34	16	96	11
TRINITY_DN390441_c4_g3	10	9	24	9	4	13	14	48	5
TRINITY_DN398745_c3_g6	85	114	119	878	64	92	69	1347	46
TRINITY_DN363520_c2_g2	245	222	297	141	100	255	172	840	104
TRINITY_DN205455_c0_g1	3	2	5	101	18	6	5	379	2
TRINITY_DN372098_c0_g6	180	1	60	184	1	2	1	173	1
TRINITY_DN376061_c2_g11	116	159	262	662	152	324	165	3342	143
TRINITY_DN326127_c0_g1	234	234	404	40	77	505	148	1224	169
TRINITY_DN325534_c0_g6	4	0	1	274	3	3	0	218	0
TRINITY_DN414991_c3_g1	1725	3125	2634	301	1476	2919	1568	7950	1514
TRINITY_DN353735_c0_g1	12	13	12	12	6	15	8	38	5
TRINITY_DN419013_c2_g3	358	519	434	126	124	697	238	1403	192
TRINITY_DN404687_c8_g3	38	32	33	229	33	46	24	447	11
TRINITY_DN418350_c6_g1	8	18	10	5	19	7	39	66	1
TRINITY_DN382052_c11_g1	50	45	98	205	21	26	15	642	9
TRINITY_DN420700_c2_g3	115	84	183	86	50	85	52	675	55
TRINITY_DN424847_c0_g2	2	4	24	3	5	1	8	60	11
TRINITY_DN370662_c2_g1	37	37	45	362	41	36	26	777	28
TRINITY_DN409186_c1_g2	214	328	276	47	192	260	255	519	109
TRINITY_DN411354_c7_g1	18	13	25	7	4	15	8	15	5
TRINITY_DN394340_c4_g1	571	385	549	182	474	690	1591	4702	713
TRINITY_DN410772_c2_g4	2051	2195	2878	4390	1147	1464	802	11997	689
TRINITY_DN223207_c0_g1	4	3	1	53	4	2	0	94	1
TRINITY_DN414501_c1_g2	241	157	433	1548	211	185	198	4029	85
TRINITY_DN412855_c1_g1	194	129	235	2595	202	193	174	6325	65
TRINITY_DN368817_c2_g2	6	5	1	88	6	10	15	121	0
TRINITY_DN370835_c0_g5	43	46	48	5	14	16	10	58	6
TRINITY_DN425266_c0_g3	204	163	224	244	131	170	180	2060	77
TRINITY_DN424610_c18_g14	264	237	425	773	145	239	118	2601	107
TRINITY_DN389122_c1_g3	1094	1634	1539	2512	775	1252	640	9164	677
TRINITY_DN418858_c4_g6	117	58	155	63	61	44	49	249	43
TRINITY_DN373747_c3_g2	13	9	13	651	19	1	16	632	6
TRINITY_DN381534_c9_g3	652	705	800	420	265	672	495	3281	363
TRINITY_DN397732_c10_g4	4	8	13	149	11	7	8	341	3
TRINITY_DN328821_c1_g3	4283	4164	6015	3016	2116	3194	2135	11261	1426
TRINITY_DN362673_c0_g1	22	14	8	8	15	8	0	30	5
TRINITY_DN378882_c7_g4	134	166	270	222	41	136	107	495	59
TRINITY_DN419843_c4_g8	18	16	13	2	8	16	3	25	5
TRINITY_DN427210_c3_g7	100	93	117	31	30	93	52	359	33
TRINITY_DN420623_c13_g2	7	12	8	25	9	10	5	187	6
TRINITY_DN408915_c3_g10	157	137	116	42	31	64	56	262	98
TRINITY_DN366210_c0_g4	26	23	42	16	21	32	18	61	1
TRINITY_DN390030_c3_g3	419	387	554	1464	278	384	298	3177	205
TRINITY_DN410844_c2_g4	102	102	118	1021	121	102	74	2896	58
TRINITY_DN412553_c2_g2	504	560	1461	824	223	937	262	3359	263
TRINITY_DN304695_c0_g2	62	63	33	201	18	15	13	438	7
TRINITY_DN407348_c3_g12	56	45	84	539	43	59	48	1468	42
TRINITY_DN317792_c0_g1	14	9	16	3	3	11	1	26	2
TRINITY_DN395976_c2_g1	597	556	562	3891	583	619	474	7559	280
TRINITY_DN383154_c2_g6	14	9	14	2	6	13	4	9	10
TRINITY_DN388470_c9_g5	28	52	65	310	49	60	44	862	26
TRINITY_DN424470_c7_g1	290	310	484	1305	142	312	183	4195	138
TRINITY_DN414394_c6_g5	85	106	125	870	140	96	65	2269	45
TRINITY_DN477106_c0_g1	58	93	118	27	18	51	28	181	27
TRINITY_DN202130_c0_g4	30	34	53	22	11	24	27	86	12
TRINITY_DN411904_c3_g8	4	11	9	75	15	10	9	213	10
TRINITY_DN403422_c5_g16	61	36	61	24	12	44	8	117	11
TRINITY_DN395395_c4_g10	11	5	49	977	63	9	34	2437	8
TRINITY_DN415497_c4_g10	331	349	472	205	169	440	247	1168	219
TRINITY_DN416374_c3_g1	0	3	0	518	26	0	3	890	0
TRINITY_DN366763_c2_g3	328	310	439	966	293	493	267	3724	196
TRINITY_DN411330_c4_g19	124	206	248	599	141	191	78	1923	68
TRINITY_DN409866_c0_g1	9	5	12	21	9	17	2	95	19
TRINITY_DN410184_c18_g1	5	9	21	22	0	3	0	6	13
TRINITY_DN421433_c5_g1	11	10	15	3	2	21	3	18	7
TRINITY_DN374863_c0_g1	51	41	70	19	14	46	32	167	39
TRINITY_DN364130_c0_g2	48	39	48	40	15	24	25	222	18
TRINITY_DN423443_c2_g5	11	12	25	3	9	21	9	60	7
TRINITY_DN379262_c7_g3	15	16	17	189	24	18	11	702	6
TRINITY_DN417722_c9_g5	101	58	132	579	109	126	92	1277	46
TRINITY_DN408641_c3_g7	639	697	839	1110	414	616	307	3735	243
TRINITY_DN383038_c3_g10	51	35	38	54	33	35	16	299	13
TRINITY_DN406140_c10_g4	112	82	179	91	114	140	71	412	59
TRINITY_DN423082_c7_g11	474	511	697	2176	608	450	443	8991	295
TRINITY_DN418400_c2_g8	27	81	201	10	85	349	98	439	65
TRINITY_DN403173_c2_g2	49	50	80	237	46	65	36	521	25
TRINITY_DN422281_c10_g2	66	41	74	17	18	33	23	92	35
TRINITY_DN361158_c0_g4	15	3	13	8	12	17	12	35	6
TRINITY_DN326711_c1_g2	7	2	30	467	30	0	4	867	3
TRINITY_DN407386_c3_g4	270	143	412	166	117	162	243	1167	128
TRINITY_DN413680_c7_g5	29	21	33	40	13	27	8	95	15
TRINITY_DN390381_c5_g2	3892	5718	6846	4595	2415	4101	2660	21852	2734
TRINITY_DN387836_c2_g1	4636	3946	6056	4110	2649	4607	3191	17406	2419
TRINITY_DN415022_c5_g1	846	1081	1106	1677	1166	698	601	11659	602
TRINITY_DN403668_c3_g2	62	30	49	14	0	30	10	30	8
TRINITY_DN421244_c8_g5	205	235	260	1951	227	257	275	6364	151
TRINITY_DN390639_c2_g5	50	65	83	75	23	59	26	452	16
TRINITY_DN405793_c2_g2	186	188	255	1115	224	224	151	2649	123
TRINITY_DN393713_c7_g13	105	129	121	1519	150	131	112	4402	62
TRINITY_DN424943_c1_g7	15	8	22	1257	130	24	23	4342	1
TRINITY_DN390616_c14_g1	1871	1816	1892	2313	775	1354	1215	8654	775
TRINITY_DN418581_c5_g6	70	23	76	135	24	23	16	787	16
TRINITY_DN400220_c1_g2	2111	2972	4437	1625	481	2338	1014	6245	749
TRINITY_DN420592_c2_g2	66	51	74	248	58	54	21	675	21
TRINITY_DN423559_c5_g2	14	28	46	9	6	26	7	59	9
TRINITY_DN423980_c2_g2	22	44	51	10	12	44	10	68	6
TRINITY_DN376710_c0_g12	511	219	751	292	103	300	142	1579	166
TRINITY_DN110815_c0_g1	595	804	956	175	235	689	312	1702	196
TRINITY_DN402803_c0_g20	80	67	105	39	21	68	29	182	96
TRINITY_DN307097_c0_g1	7	8	20	8	1	3	12	38	5
TRINITY_DN410625_c1_g13	24	13	46	116	34	18	10	322	10
TRINITY_DN414578_c4_g1	1170	1360	1672	1886	869	1280	692	5521	577
TRINITY_DN349323_c0_g1	22	34	25	50	12	31	20	122	8
TRINITY_DN414011_c3_g13	224	182	171	212	97	272	213	843	89
TRINITY_DN386190_c2_g2	29	26	40	60	22	40	18	164	9
TRINITY_DN425789_c3_g18	9	7	9	2	8	23	17	72	14
TRINITY_DN402831_c8_g8	162	113	250	4135	392	117	124	10585	89
TRINITY_DN420219_c1_g123	0	8	5	0	0	15	0	18	9
TRINITY_DN413943_c2_g1	22	17	28	15	10	17	17	56	5
TRINITY_DN427389_c18_g3	6333	6069	10235	3210	2514	5508	2945	19643	2195
TRINITY_DN418746_c6_g2	1106	957	1619	250	203	865	490	1793	293
TRINITY_DN404025_c0_g2	83	89	178	8543	643	62	177	25597	22
TRINITY_DN391086_c3_g1	80	19	80	865	73	18	39	1733	41
TRINITY_DN417401_c2_g2	38	78	60	521	55	45	25	1439	18
TRINITY_DN397810_c2_g8	1	7	8	33	3	5	6	92	0
TRINITY_DN386808_c3_g7	5	5	10	46	3	6	1	76	2
TRINITY_DN400522_c3_g1	28	40	44	24	17	26	29	97	10
TRINITY_DN427076_c1_g1	100	84	109	54	54	85	40	228	47
TRINITY_DN422623_c7_g4	28	28	49	80	13	18	7	172	5
TRINITY_DN376226_c4_g15	15	11	31	2	7	16	20	6	6
TRINITY_DN413477_c6_g25	149	166	229	58	34	101	46	494	55
TRINITY_DN335112_c0_g1	23	8	30	1237	88	4	30	4096	5
TRINITY_DN420898_c1_g26	42	61	101	285	30	48	38	796	25
TRINITY_DN414586_c0_g1	1156	1579	2303	1893	498	1018	690	7693	529
TRINITY_DN388483_c6_g1	305	314	391	6375	505	253	275	17599	114
TRINITY_DN399725_c17_g3	143	164	102	87	25	81	47	475	33
TRINITY_DN385382_c4_g7	665	662	1193	2333	842	1325	1039	8999	596
TRINITY_DN419375_c4_g1	440	490	641	1419	290	400	197	6537	235
TRINITY_DN272686_c0_g1	43	55	68	13	8	24	12	97	10
TRINITY_DN414484_c0_g12	9	30	11	1	23	9	11	147	4
TRINITY_DN411667_c8_g1	17	20	38	8	18	21	8	56	9
TRINITY_DN420578_c3_g8	115	89	214	544	119	163	84	1996	84
TRINITY_DN425713_c2_g14	460	466	551	226	256	389	370	1460	284
TRINITY_DN373619_c15_g1	23	60	25	44	13	34	9	656	11
TRINITY_DN385687_c6_g1	141	122	244	360	157	272	193	2891	89
TRINITY_DN390162_c0_g4	139	152	202	1031	316	285	208	2720	136
TRINITY_DN87354_c0_g1	1	2	2	98	0	0	3	94	0
TRINITY_DN373538_c0_g1	72	57	118	737	107	96	79	2039	56
TRINITY_DN399018_c2_g1	73	60	88	436	38	24	32	1496	13
TRINITY_DN365542_c0_g1	11	43	40	19	10	31	9	89	5
TRINITY_DN404594_c3_g6	654	782	791	1800	411	492	569	4318	224
TRINITY_DN384588_c3_g1	25	34	45	30	58	21	18	1785	7
TRINITY_DN390222_c3_g8	78	81	100	1216	152	195	116	2723	77
TRINITY_DN374781_c1_g3	87	69	60	24	23	42	34	199	23
TRINITY_DN369392_c0_g3	11	14	10	33	4	12	7	64	3
TRINITY_DN360388_c0_g1	0	0	0	55	0	0	0	0	56
TRINITY_DN377117_c0_g1	21	44	41	4	19	71	18	79	13
TRINITY_DN413094_c6_g2	401	802	953	101	156	1225	533	2695	322
TRINITY_DN419714_c8_g1	42	66	76	31	27	61	18	134	22
TRINITY_DN386679_c4_g8	17266	25073	35690	8007	33729	55214	60914	245609	31656
TRINITY_DN419079_c6_g4	99	88	126	595	93	88	70	1616	60
TRINITY_DN404834_c11_g1	6	11	18	5	0	3	16	7	10
TRINITY_DN422786_c4_g5	21	41	16	4	5	33	18	64	6
TRINITY_DN376000_c6_g12	6	1	4	109	7	0	2	223	0
TRINITY_DN33980_c0_g2	1483	2650	3531	896	325	1040	474	4179	596
TRINITY_DN420721_c5_g1	2175	21	1568	416	35	12	18	911	9
TRINITY_DN167112_c0_g1	212	125	281	3303	288	133	144	8414	61
TRINITY_DN424565_c4_g3	79	83	91	33	28	90	61	202	55
TRINITY_DN405786_c1_g1	278	199	251	618	132	198	178	1398	123
TRINITY_DN395405_c1_g2	490	582	751	2032	442	595	371	6085	304
TRINITY_DN400916_c2_g3	457	474	597	5373	618	494	376	19444	239
TRINITY_DN412727_c2_g25	108	13	151	29	14	16	2	31	4
TRINITY_DN411527_c3_g10	348	327	424	406	143	264	166	1037	92
TRINITY_DN209633_c0_g1	4	24	13	5	9	8	5	20	4
TRINITY_DN400238_c4_g18	171	146	239	1387	208	173	153	4775	94
TRINITY_DN412676_c1_g1	661	807	1231	1188	276	564	277	5684	270
TRINITY_DN387546_c0_g9	311	281	423	1356	179	223	178	2733	103
TRINITY_DN384048_c1_g1	5	4	17	4	7	17	5	30	3
TRINITY_DN377255_c0_g5	404	347	533	547	240	371	335	2838	203
TRINITY_DN427642_c2_g1	117	146	196	59	59	137	82	403	50
TRINITY_DN387044_c2_g6	1230	1203	1887	803	560	1069	540	3996	438
TRINITY_DN375404_c0_g1	39	84	74	32	27	71	32	162	19
TRINITY_DN401933_c0_g5	75	93	130	15	24	125	46	272	24
TRINITY_DN365180_c0_g3	3	11	8	86	6	5	2	166	0
TRINITY_DN383311_c0_g1	287	254	478	2227	330	317	206	5154	190
TRINITY_DN422875_c0_g3	47	22	39	826	55	41	21	1878	6
TRINITY_DN412999_c3_g1	32	29	72	50	10	48	21	351	37
TRINITY_DN389623_c3_g7	234	228	353	421	186	253	137	1479	122
TRINITY_DN421581_c0_g4	18	19	28	34	19	21	13	111	11
TRINITY_DN425223_c2_g8	131	137	189	423	65	75	64	1242	45
TRINITY_DN402825_c7_g6	26	30	49	20	5	24	4	274	6
TRINITY_DN399649_c0_g6	7	15	17	1	2	9	6	37	4
TRINITY_DN405286_c7_g2	374	371	410	18306	1364	1058	685	46092	366
TRINITY_DN406349_c4_g4	104	81	130	167	33	65	36	365	31
TRINITY_DN393400_c0_g13	309	436	531	62	95	388	151	883	105
TRINITY_DN372801_c2_g3	150	116	164	2118	151	81	89	3564	54
TRINITY_DN419679_c2_g5	52	97	135	175	52	83	42	1174	22
TRINITY_DN423297_c5_g3	271	245	346	348	155	251	139	1321	106
TRINITY_DN421002_c1_g2	267	377	280	71	236	389	384	1086	192
TRINITY_DN397098_c6_g40	69	49	90	582	75	68	41	1762	34
TRINITY_DN390722_c9_g12	330	263	437	686	160	285	210	1995	208
TRINITY_DN136363_c0_g1	0	25	13	3	0	0	11	7	0
TRINITY_DN414360_c4_g8	2440	2615	4302	1813	786	2581	931	8300	836
TRINITY_DN402589_c0_g6	12	11	29	7	2	21	3	52	6
TRINITY_DN379866_c2_g1	1417	1339	1739	357	397	817	610	1960	594
TRINITY_DN393348_c6_g2	11	4	15	7	7	11	2	32	3
TRINITY_DN352432_c0_g1	24	9	30	33	8	18	16	93	6
TRINITY_DN344522_c1_g4	0	3	5	120	9	0	0	159	0
TRINITY_DN373578_c3_g6	197	210	268	1816	204	200	180	6013	94
TRINITY_DN411038_c2_g1	450	678	852	131	135	666	290	1428	169
TRINITY_DN385638_c1_g1	38	56	97	15	32	68	28	119	25
TRINITY_DN367007_c4_g6	20	31	50	109	23	42	27	513	21
TRINITY_DN430436_c0_g1	24	54	58	15	21	24	13	110	15
TRINITY_DN383297_c4_g6	11	13	7	7	6	10	6	37	6
TRINITY_DN406048_c3_g1	251	308	324	311	121	347	180	1229	144
TRINITY_DN419352_c7_g73	6	15	26	166	19	8	5	298	10
TRINITY_DN420056_c3_g12	1808	2022	3618	1057	860	1525	833	5858	977
TRINITY_DN388021_c5_g2	5443	5886	6038	10831	3083	4623	3911	23730	2791
TRINITY_DN427337_c9_g2	60	47	66	52	31	46	41	204	28
TRINITY_DN364225_c1_g5	13	13	19	9	9	15	8	65	2
TRINITY_DN398843_c4_g12	0	13	16	0	0	26	17	2	12
TRINITY_DN427340_c11_g3	525	570	672	146	166	572	226	1176	206
TRINITY_DN383121_c0_g1	153	166	168	588	137	134	86	1190	80
TRINITY_DN422411_c5_g1	13	16	21	95	12	8	20	178	6
TRINITY_DN427505_c3_g1	310	361	446	166	132	344	185	1067	150
TRINITY_DN419614_c8_g7	126	135	167	267	68	115	67	726	53
TRINITY_DN384454_c3_g8	379	408	556	692	232	327	257	2000	220
TRINITY_DN419740_c4_g4	63	89	117	40	24	76	48	225	31
TRINITY_DN383802_c3_g6	484	464	666	1735	350	400	293	5699	224
TRINITY_DN405210_c5_g1	88	83	176	824	136	104	49	3546	57
TRINITY_DN327363_c1_g1	75	58	111	1063	119	41	46	3193	39
TRINITY_DN386420_c2_g2	299	330	464	179	178	323	161	877	157
TRINITY_DN403912_c9_g8	118	102	145	23	69	182	100	324	81
TRINITY_DN417120_c4_g2	13	19	13	12	5	19	12	33	4
TRINITY_DN403500_c13_g3	84	76	129	20	12	49	57	227	35
TRINITY_DN423245_c2_g3	187	162	233	480	125	168	97	1601	80
TRINITY_DN50817_c0_g2	134	7	191	34	5	21	26	71	30
TRINITY_DN139810_c1_g3	4	2	3	43	5	6	4	158	0
TRINITY_DN415516_c6_g1	16	16	13	25	11	6	7	59	4
TRINITY_DN380229_c7_g3	143	685	84	56	11	415	130	51	9
TRINITY_DN413017_c3_g16	8	17	14	12	4	11	4	12	6
TRINITY_DN392648_c6_g13	350	352	787	970	285	564	266	3715	224
TRINITY_DN269020_c0_g1	6	12	13	62	10	7	6	185	4
TRINITY_DN388132_c6_g3	39	41	96	8	16	48	31	94	21
TRINITY_DN121806_c0_g2	4	2	6	28	11	1	3	49	2
TRINITY_DN365146_c0_g3	161	192	310	1155	115	148	219	2348	72
TRINITY_DN400891_c1_g2	448	364	605	2648	384	261	184	10122	200
TRINITY_DN397021_c2_g1	9	10	5	2	7	11	9	36	8
TRINITY_DN386523_c3_g1	222	164	98	90	32	65	73	260	75
TRINITY_DN411315_c2_g10	31	43	65	7	2	25	12	58	9
TRINITY_DN415076_c7_g39	0	0	72	56	6	24	51	226	25
TRINITY_DN388252_c1_g1	243	217	311	3063	277	254	198	6408	152
TRINITY_DN424819_c6_g3	115	111	174	1677	137	99	89	2151	50
TRINITY_DN384392_c3_g7	5024	6230	10876	992	3082	7053	5914	14323	3571
TRINITY_DN374789_c0_g3	75	144	148	274	102	185	87	893	72
TRINITY_DN417378_c2_g2	90	47	89	126	41	73	38	275	23
TRINITY_DN368017_c0_g1	36	20	41	7	5	20	12	72	6
TRINITY_DN419997_c0_g6	52	39	68	26	249	43	30	106	17
TRINITY_DN375734_c4_g10	21	45	69	16	28	33	12	98	30
TRINITY_DN382487_c11_g14	3	4	4	104	9	5	0	160	1
TRINITY_DN407918_c1_g1	1546	1725	3135	1004	679	1481	868	4663	584
TRINITY_DN409003_c0_g4	583	545	805	388	345	629	349	2386	264
TRINITY_DN419589_c5_g6	39	48	28	27	16	30	21	79	18
TRINITY_DN372139_c3_g1	52	15	14	393	40	5	13	1508	3
TRINITY_DN406330_c3_g3	8	12	22	17	9	15	5	68	3
TRINITY_DN398452_c0_g8	422	330	609	230	163	346	129	1904	123
TRINITY_DN418261_c3_g1	259	310	386	1009	426	271	252	8809	97
TRINITY_DN117322_c0_g1	2	0	2	50	0	0	1	90	0
TRINITY_DN399841_c4_g1	27	12	27	10	11	18	9	52	13
TRINITY_DN422727_c1_g15	4	19	20	131	17	6	9	411	9
TRINITY_DN368142_c0_g1	7	14	26	89	5	8	3	422	3
TRINITY_DN385538_c1_g1	112	99	174	108	45	88	80	691	60
TRINITY_DN357549_c0_g1	133	194	274	61	30	335	107	1102	94
TRINITY_DN421907_c9_g2	224	185	299	892	176	262	144	2447	88
TRINITY_DN342626_c0_g3	1140	1110	1090	4561	690	1030	736	9410	614
TRINITY_DN426053_c8_g6	76	76	132	130	32	62	53	610	41
TRINITY_DN417984_c6_g3	14	8	17	185	26	12	9	524	6
TRINITY_DN371416_c2_g1	4	6	9	108	9	0	1	121	1
TRINITY_DN367093_c0_g1	81	43	149	38	15	47	13	172	26
TRINITY_DN418511_c5_g16	145	197	170	549	118	194	121	2082	72
TRINITY_DN377362_c1_g1	56	82	30	29	41	144	130	133	24
TRINITY_DN357191_c0_g1	7	11	18	2	4	15	13	62	12
TRINITY_DN389751_c0_g7	17	10	19	176	12	6	6	355	6
TRINITY_DN425522_c29_g2	9	8	13	29	4	8	5	96	4
TRINITY_DN420442_c11_g1	150	149	188	354	87	127	84	1513	55
TRINITY_DN339557_c1_g3	64	70	80	22	22	98	43	155	28
TRINITY_DN420122_c2_g6	2568	115	222	391	40	29	91	990	39
TRINITY_DN404740_c2_g2	126	53	65	28	36	107	47	244	41
TRINITY_DN378475_c0_g1	23	41	29	13	10	29	29	135	20
TRINITY_DN413620_c4_g3	60	86	129	20	32	73	33	195	22
TRINITY_DN305788_c0_g1	32	4	20	11	2	20	7	10	3
TRINITY_DN371317_c8_g3	119	110	133	922	102	100	66	2548	63
TRINITY_DN375508_c5_g3	361	294	452	504	166	224	169	1667	131
TRINITY_DN411885_c4_g3	0	1	0	101	12	1	2	146	1
TRINITY_DN379014_c2_g10	272	311	235	136	264	180	109	714	98
TRINITY_DN189058_c0_g1	11	19	18	29	7	9	7	121	2
TRINITY_DN424091_c2_g1	26654	44404	16377	8288	19768	33236	22768	84046	15030
TRINITY_DN400657_c4_g1	13	15	53	479	22	9	18	1255	1
TRINITY_DN360316_c1_g1	138	121	191	1554	184	112	99	2761	95
TRINITY_DN418838_c1_g3	268	99	481	42	115	113	96	450	76
TRINITY_DN412225_c9_g8	176	193	180	86	225	217	131	494	192
TRINITY_DN396127_c3_g1	11	2	10	45	6	0	2	251	2
TRINITY_DN423289_c3_g3	113	123	123	212	74	124	57	525	35
TRINITY_DN427578_c8_g1	771	789	1388	3286	508	741	348	11242	279
TRINITY_DN415044_c6_g1	3	4	2	273	6	2	2	375	0
TRINITY_DN416997_c2_g1	725	714	1212	2196	479	519	339	5477	305
TRINITY_DN357006_c0_g3	967	1651	972	196	579	819	718	2426	443
TRINITY_DN427675_c15_g3	11	15	13	3	8	15	14	59	9
TRINITY_DN393834_c6_g6	93	51	142	520	70	68	37	933	42
TRINITY_DN366684_c3_g2	14	16	7	23	9	10	11	70	6
TRINITY_DN409361_c8_g1	13	16	20	2	9	18	7	36	1
TRINITY_DN391974_c4_g5	181	175	230	2521	275	187	140	7281	96
TRINITY_DN403302_c5_g8	83	90	115	50	22	62	32	177	17
TRINITY_DN555747_c0_g1	0	0	0	143	12	1	3	315	0
TRINITY_DN386019_c6_g11	10	14	14	0	6	23	12	38	6
TRINITY_DN362791_c14_g1	84	106	190	38	34	100	80	229	52
TRINITY_DN401705_c1_g22	81	112	176	80	49	96	41	479	43
TRINITY_DN405520_c1_g17	20845	25100	35624	3358	10073	18850	10719	44916	9886
TRINITY_DN393991_c1_g5	33	66	22	5	6	73	21	90	16
TRINITY_DN418803_c1_g2	17763	35203	1882	5678	11503	18587	3280	17354	15345
TRINITY_DN405073_c1_g2	243	289	332	396	144	336	182	1704	108
TRINITY_DN420261_c1_g10	913	1178	1512	1298	536	1035	615	5622	481
TRINITY_DN396977_c0_g1	27	19	67	185	44	9	5	793	3
TRINITY_DN406025_c1_g3	517	644	600	385	315	734	414	2187	302
TRINITY_DN394856_c10_g9	5	7	5	38	6	5	2	92	3
TRINITY_DN413876_c3_g1	75	51	144	262	68	65	50	878	36
TRINITY_DN353074_c0_g1	32	15	37	9021	688	5	143	25474	2
TRINITY_DN348336_c0_g1	21	7	28	6	3	8	2	22	1
TRINITY_DN399119_c0_g1	51	28	73	13	7	43	14	147	10
TRINITY_DN400850_c2_g1	123	245	353	38	38	262	77	631	79
TRINITY_DN393973_c1_g2	40	54	75	17	6	44	14	71	16
TRINITY_DN364326_c3_g1	8	13	14	7	5	11	4	30	2
TRINITY_DN410278_c2_g16	686	655	832	123	255	880	576	1335	312
TRINITY_DN363228_c1_g1	11	5	11	69	6	7	8	174	4
TRINITY_DN165263_c1_g3	8	15	19	68	8	10	3	95	5
TRINITY_DN400881_c7_g7	274	247	447	996	237	328	175	4575	106
TRINITY_DN423631_c3_g3	19	5	12	152	13	7	8	216	6
TRINITY_DN391262_c6_g3	18	15	29	15	19	33	50	87	11
TRINITY_DN391696_c0_g2	90	106	162	106	39	57	52	465	30
TRINITY_DN409847_c3_g6	41	32	22	6	8	25	24	34	47
TRINITY_DN424233_c2_g1	544	373	591	326	471	1236	2436	2943	412
TRINITY_DN368087_c0_g1	12	5	24	1295	52	11	14	2950	9
TRINITY_DN417736_c0_g3	11	19	21	2	1	15	5	9	11
TRINITY_DN409352_c13_g1	15	6	21	5	3	2	0	21	5
TRINITY_DN321869_c0_g2	7	28	21	12	10	12	7	38	4
TRINITY_DN420995_c9_g7	319	217	290	346	57	125	64	509	143
TRINITY_DN389484_c0_g14	4	5	1	56	3	2	1	98	1
TRINITY_DN405908_c6_g1	68	51	94	34	23	73	52	150	37
TRINITY_DN414227_c3_g1	155	176	195	423	112	155	116	1408	71
TRINITY_DN394635_c2_g6	23	27	47	5	3	31	12	68	7
TRINITY_DN409753_c1_g6	84	90	129	885	57	48	61	2141	29
TRINITY_DN422139_c3_g4	213	199	372	913	260	245	196	2509	174
TRINITY_DN386142_c10_g1	285	414	563	590	157	239	144	1454	105
TRINITY_DN427247_c19_g9	109	92	104	166	28	38	67	1433	22
TRINITY_DN400264_c8_g1	102	65	86	1027	66	27	32	3388	29
TRINITY_DN425390_c8_g2	43	62	97	326	59	74	38	705	37
TRINITY_DN407785_c3_g4	97	98	177	475	93	123	68	2261	45
TRINITY_DN321000_c0_g1	119	116	66	20	27	45	51	171	50
TRINITY_DN385504_c2_g1	2310	4488	2769	533	1851	4421	2099	7884	1669
TRINITY_DN413760_c5_g4	13	17	8	4	1	5	7	4	1
TRINITY_DN377582_c1_g6	37	44	54	9	15	43	15	139	12
TRINITY_DN378206_c5_g9	26	13	22	214	27	19	18	932	6
TRINITY_DN403361_c3_g2	130	88	194	17	93	273	112	740	111
TRINITY_DN394465_c3_g2	225	236	274	533	100	143	111	1294	64
TRINITY_DN372495_c0_g3	14	0	29	3	3	0	0	1	0
TRINITY_DN352197_c0_g1	26	23	33	7	6	29	14	68	17
TRINITY_DN385178_c2_g7	12	9	29	5	4	16	5	29	6
TRINITY_DN384365_c3_g2	199	243	376	355	126	261	178	1428	121
TRINITY_DN354064_c0_g2	20	18	24	13	15	8	10	71	6
TRINITY_DN376603_c6_g6	412	410	635	988	347	380	247	3356	233
TRINITY_DN389810_c0_g5	229	208	377	526	166	287	178	791	127
TRINITY_DN381643_c0_g1	1	6	33	641	25	4	10	919	9
TRINITY_DN422413_c10_g2	1125	1202	1667	1669	603	1018	475	9094	406
TRINITY_DN405484_c11_g3	35	33	41	229	53	40	33	600	13
TRINITY_DN385626_c7_g2	61	51	82	377	50	53	31	1098	38
TRINITY_DN31940_c0_g2	0	0	0	1898	118	2	19	4907	0
TRINITY_DN382459_c2_g1	96	85	120	260	54	79	32	992	40
TRINITY_DN423573_c8_g6	814	967	1092	726	714	770	456	4072	317
TRINITY_DN418613_c0_g1	27	23	48	385	43	32	20	1054	11
TRINITY_DN421609_c5_g11	16	24	18	5	3	20	14	50	8
TRINITY_DN389922_c7_g1	27	48	93	14	16	68	20	180	19
TRINITY_DN396880_c9_g1	393	298	480	1221	299	309	307	4207	159
TRINITY_DN400600_c9_g1	92	131	173	84	23	70	31	382	25
TRINITY_DN418333_c3_g27	236	256	402	528	112	207	107	1867	77
TRINITY_DN401427_c9_g1	1	2	3	2428	87	0	13	2980	0
TRINITY_DN374324_c2_g1	11	16	6	2	7	16	41	41	2
TRINITY_DN283967_c1_g1	1	0	0	93	1	2	3	77	0
TRINITY_DN416995_c9_g6	241	169	382	441	172	177	147	2286	63
TRINITY_DN337292_c0_g1	22	24	30	161	23	28	10	351	19
TRINITY_DN423889_c5_g7	26	26	21	12	5	23	9	92	13
TRINITY_DN381815_c11_g3	605	986	1015	148	771	1106	923	3020	586
TRINITY_DN379055_c2_g5	166	125	214	601	120	162	101	2117	69
TRINITY_DN389730_c1_g7	656	622	680	1854	385	568	563	3330	340
TRINITY_DN413208_c1_g5	378	442	661	525	224	523	306	2662	203
TRINITY_DN415089_c1_g6	405	499	589	319	197	453	252	1799	215
TRINITY_DN410597_c1_g4	158	254	125	161	172	328	242	501	126
TRINITY_DN323778_c0_g1	431	533	957	181	110	483	237	1959	160
TRINITY_DN243697_c0_g1	15	16	20	9	7	12	11	47	9
TRINITY_DN388309_c2_g2	186	181	301	247	279	276	175	1179	143
TRINITY_DN386729_c6_g2	186	219	330	186	86	167	117	660	75
TRINITY_DN405082_c7_g3	61	57	103	266	80	106	52	1080	46
TRINITY_DN390409_c0_g5	634	684	1144	1862	625	728	424	6428	410
TRINITY_DN399329_c3_g4	142	113	176	62	72	119	80	287	75
TRINITY_DN408020_c1_g3	10	18	10	7	4	12	3	33	4
TRINITY_DN394264_c2_g7	287	612	368	599	313	603	415	2327	210
TRINITY_DN362572_c0_g1	27	19	8	2	11	24	18	86	14
TRINITY_DN420424_c5_g11	76	65	52	101	32	39	43	372	37
TRINITY_DN422848_c3_g1	110	102	177	21	57	232	143	370	42
TRINITY_DN59527_c0_g2	0	0	3	54	3	0	2	168	0
TRINITY_DN390928_c5_g9	74	55	111	176	34	58	45	689	24
TRINITY_DN385427_c0_g2	70	62	85	150	28	62	57	376	25
TRINITY_DN382301_c4_g3	188	168	324	895	241	207	135	3005	109
TRINITY_DN420728_c11_g3	17	26	37	358	65	79	27	1366	38
TRINITY_DN383459_c5_g2	0	2	4	105	15	6	3	219	4
TRINITY_DN386371_c6_g5	13	10	10	1	3	15	0	36	5
TRINITY_DN399416_c5_g1	1205	1844	1158	542	233	962	493	3677	717
TRINITY_DN423192_c5_g13	13	20	9	8	6	17	6	102	7
TRINITY_DN379181_c0_g1	26	26	43	12	17	18	14	58	18
TRINITY_DN375534_c6_g1	145	143	225	825	143	181	98	2766	64
TRINITY_DN402820_c2_g1	15	8	12	38	4	5	4	36	1
TRINITY_DN409809_c1_g1	207	194	226	3155	179	131	139	5128	60
TRINITY_DN407654_c1_g13	124	108	181	1905	183	155	136	3455	71
TRINITY_DN376558_c2_g2	14	6	14	14	9	12	14	33	5
TRINITY_DN377341_c0_g5	329	314	502	710	124	257	170	1919	133
TRINITY_DN468919_c0_g1	10	14	19	352	26	13	7	564	6
TRINITY_DN410681_c4_g3	49	64	33	53	19	42	19	128	11
TRINITY_DN412668_c3_g1	83	174	168	31	35	116	62	330	49
TRINITY_DN414374_c1_g4	26	27	65	8	10	20	9	69	10
TRINITY_DN393547_c3_g3	9	20	14	2	0	14	12	35	9
TRINITY_DN305446_c0_g3	50	96	93	23	17	71	21	163	22
TRINITY_DN330216_c0_g1	18	13	28	14	1	15	4	41	6
TRINITY_DN419439_c4_g1	321	334	352	820	135	197	203	1785	103
TRINITY_DN413388_c3_g2	20	10	11	176	13	11	5	248	3
TRINITY_DN403178_c3_g9	5	1	1	203	12	0	1	231	0
TRINITY_DN418070_c6_g5	15	52	60	15	4	32	9	57	5
TRINITY_DN403680_c8_g2	220	215	386	625	155	302	161	2164	113
TRINITY_DN400733_c7_g6	225	225	305	50	51	220	123	723	75
TRINITY_DN405880_c0_g3	30	101	99	2	38	51	52	277	45
TRINITY_DN402275_c6_g4	148	100	152	114	74	184	255	546	53
TRINITY_DN390592_c9_g4	49	64	42	19	43	116	35	98	19
TRINITY_DN408820_c5_g1	146	254	393	1606	201	191	152	4251	138
TRINITY_DN387140_c0_g4	19	11	33	16	18	17	13	105	13
TRINITY_DN413480_c8_g7	12	19	19	5	2	8	6	21	16
TRINITY_DN405736_c5_g2	84	87	109	822	137	101	105	2891	43
TRINITY_DN388816_c3_g1	85	68	196	32	31	59	33	110	39
TRINITY_DN415524_c2_g3	22	24	20	16	7	19	15	83	1
TRINITY_DN386733_c3_g6	516	726	917	1206	246	642	271	3068	209
TRINITY_DN419609_c10_g1	409	348	605	2776	350	312	215	7208	140
TRINITY_DN364691_c0_g5	0	20	40	55	5	8	9	148	8
TRINITY_DN412477_c3_g17	240	280	384	911	105	282	204	1933	119
TRINITY_DN394362_c11_g4	67	74	61	17	7	29	11	68	17
TRINITY_DN417837_c3_g2	52	34	64	288	43	31	24	750	18
TRINITY_DN406554_c1_g2	541	623	716	1414	291	295	259	2626	195
TRINITY_DN417404_c1_g1	17	24	31	5	7	26	7	30	10
TRINITY_DN403932_c0_g3	16	15	19	4	6	7	12	38	9
TRINITY_DN218332_c0_g1	0	0	1	53	2	0	2	130	0
TRINITY_DN94359_c0_g1	0	0	2	174	6	1	2	257	0
TRINITY_DN379092_c4_g3	506	495	708	778	348	626	293	3448	251
TRINITY_DN366365_c0_g3	0	26	8	0	19	1	14	69	0
TRINITY_DN383428_c6_g2	570	903	708	162	225	1409	839	1852	387
TRINITY_DN418083_c1_g2	85	67	135	291	96	131	65	1487	48
TRINITY_DN61629_c0_g2	2	3	21	4	2	35	0	13	5
TRINITY_DN414203_c10_g4	348	261	493	592	231	389	243	3549	177
TRINITY_DN423760_c1_g10	118	87	119	304	71	88	66	1000	52
TRINITY_DN414360_c3_g1	83	117	154	38	46	139	69	329	72
TRINITY_DN340159_c0_g1	327	308	494	1489	450	369	225	4809	202
TRINITY_DN395423_c5_g3	596	642	865	624	339	698	386	2861	303
TRINITY_DN415150_c1_g9	23	30	29	305	33	25	15	805	10
TRINITY_DN378879_c8_g2	355	332	483	2374	369	320	239	6887	152
TRINITY_DN377644_c5_g1	394	445	600	1937	395	519	274	6430	224
TRINITY_DN414824_c6_g1	54	41	41	5	16	33	10	78	16
TRINITY_DN421669_c3_g10	612	755	1016	818	330	912	646	4588	439
TRINITY_DN411179_c2_g1	54	125	205	15	79	358	225	706	74
TRINITY_DN390622_c15_g1	40	39	60	4	4	26	24	121	11
TRINITY_DN383341_c2_g3	200	199	374	544	272	248	173	1531	112
TRINITY_DN360050_c0_g1	20	30	36	9	4	28	17	77	12
TRINITY_DN420732_c7_g4	145	187	87	28	84	90	80	209	41
TRINITY_DN370746_c1_g1	66	108	173	277	102	183	60	1127	53
TRINITY_DN420610_c0_g5	121	124	175	143	39	133	55	763	43
TRINITY_DN384050_c1_g1	175	136	193	47	42	92	42	237	52
TRINITY_DN419417_c8_g9	73	20	179	49	4	11	6	70	5
TRINITY_DN369143_c0_g1	689	587	1720	119	113	392	220	1753	289
TRINITY_DN421833_c5_g13	41	41	42	12	12	21	20	62	12
TRINITY_DN420825_c2_g9	20	18	14	12	7	16	11	49	4
TRINITY_DN407840_c3_g2	93	144	152	268	89	119	39	1177	29
TRINITY_DN379998_c0_g3	143	3	14	13	0	4	1	89	3
TRINITY_DN406341_c6_g3	6	12	11	12	9	9	3	39	8
TRINITY_DN425994_c3_g9	14	11	28	150	21	14	10	440	5
TRINITY_DN413555_c0_g5	5	4	5	0	3	22	16	15	7
TRINITY_DN419275_c5_g7	106	125	164	680	91	144	81	2608	71
TRINITY_DN394808_c3_g3	117	117	123	530	40	62	47	1918	38
TRINITY_DN424436_c0_g3	1366	551	1051	191	603	383	207	465	238
TRINITY_DN399962_c3_g3	21	20	9	10	0	13	8	33	6
TRINITY_DN379134_c13_g21	506	451	610	464	230	515	263	2960	257
TRINITY_DN421212_c5_g2	34	49	42	14	13	20	19	77	15
TRINITY_DN409339_c6_g7	214	137	307	5301	359	66	160	15997	47
TRINITY_DN413568_c6_g2	955	954	1379	1146	669	628	435	3820	325
TRINITY_DN388288_c1_g19	89	47	97	25	35	57	34	115	20
TRINITY_DN378678_c3_g7	33	55	95	15	28	39	26	123	17
TRINITY_DN96222_c0_g1	27	22	18	45	2	8	1	28	8
TRINITY_DN408841_c0_g7	183	198	277	3590	606	425	241	10422	142
TRINITY_DN392645_c4_g5	12	44	39	7	4	45	7	67	6
TRINITY_DN390431_c0_g4	54	11	274	113	2	3	5	14	1
TRINITY_DN373189_c7_g15	2042	2216	2384	1411	1144	1950	1329	7067	886
TRINITY_DN401665_c3_g3	22	9	16	5	15	8	22	13	2
TRINITY_DN423082_c7_g10	9	25	16	5	11	17	8	28	5
TRINITY_DN390236_c3_g2	38	41	78	41	13	46	26	280	19
TRINITY_DN396045_c7_g3	692	681	818	1524	456	561	474	5249	332
TRINITY_DN394224_c1_g1	3	3	4	23	3	2	4	110	0
TRINITY_DN417663_c8_g4	72	96	104	2496	156	90	88	4550	32
TRINITY_DN404779_c9_g1	72	108	146	161	73	76	129	1072	52
TRINITY_DN417052_c4_g9	389	399	400	284	80	533	127	1706	194
TRINITY_DN393996_c5_g2	141	166	261	361	70	104	74	601	57
TRINITY_DN303719_c0_g1	63	76	142	3	163	209	115	439	190
TRINITY_DN373723_c0_g1	42	26	65	39	29	33	14	192	5
TRINITY_DN410341_c5_g12	5	12	20	33	6	16	12	146	5
TRINITY_DN400032_c8_g4	71	99	131	14	44	76	49	128	19
TRINITY_DN416259_c1_g3	23	28	41	13	8	21	8	67	12
TRINITY_DN426971_c19_g2	62	73	95	251	37	75	40	676	21
TRINITY_DN401465_c12_g8	12	13	10	6	5	8	4	30	3
TRINITY_DN83893_c0_g1	37	31	47	15	9	36	17	77	10
TRINITY_DN421163_c2_g2	265	313	301	101	64	223	131	967	62
TRINITY_DN418971_c6_g3	223	103	1128	117	1656	62	609	2937	408
TRINITY_DN413951_c1_g4	495	343	857	91	136	242	140	589	119
TRINITY_DN379505_c7_g5	2	1	1	78	2	1	3	114	2
TRINITY_DN402824_c4_g3	24	16	18	10	11	21	7	38	5
TRINITY_DN317192_c1_g1	74	26	126	78	13	17	8	79	12
TRINITY_DN386707_c0_g2	19	26	43	183	32	46	31	920	15
TRINITY_DN368773_c0_g2	9	21	22	5	0	23	7	48	5
TRINITY_DN423212_c11_g12	127	163	177	375	97	128	98	1116	53
TRINITY_DN381845_c1_g2	109	91	134	1411	115	72	69	2813	53
TRINITY_DN410707_c2_g3	115	157	115	396	62	114	66	3215	56
TRINITY_DN412583_c1_g5	79	192	143	25	33	115	62	270	31
TRINITY_DN399775_c3_g4	62	46	69	41	31	60	38	188	32
TRINITY_DN392096_c0_g1	10	9	8	8	3	13	8	33	8
TRINITY_DN218912_c1_g1	9648	10046	12521	9281	5568	8918	8897	31038	4757
TRINITY_DN403115_c6_g8	435	649	923	99	135	627	226	1516	159
TRINITY_DN400717_c6_g2	411	323	524	649	227	380	343	2935	225
TRINITY_DN328595_c0_g1	79	67	69	15	17	73	36	125	18
TRINITY_DN415033_c6_g10	45	25	55	327	36	29	30	1006	16
TRINITY_DN391305_c6_g7	46	48	84	181	51	63	44	613	20
TRINITY_DN399413_c2_g4	1624	2058	1893	817	1197	1444	1011	5351	808
TRINITY_DN371224_c1_g2	78	41	86	934	84	76	49	1999	25
TRINITY_DN401467_c0_g1	1	10	4	384	32	5	10	1097	5
TRINITY_DN400716_c1_g9	23	24	33	7	23	15	10	47	9
TRINITY_DN385832_c0_g4	18	38	19	116	15	2	38	223	3
TRINITY_DN395740_c1_g2	23	21	17	7	6	11	8	15	2
TRINITY_DN379124_c8_g8	1541	1510	2107	740	1092	1912	1435	7083	965
TRINITY_DN402674_c2_g14	478	520	1092	356	532	795	429	2087	356
TRINITY_DN412292_c3_g2	49	37	61	135	32	64	49	443	36
TRINITY_DN180189_c0_g1	6	13	11	2	5	21	9	42	6
TRINITY_DN405814_c2_g1	4	13	21	45	6	10	1	256	4
TRINITY_DN117981_c0_g1	272	71	210	623	111	140	338	612	46
TRINITY_DN370331_c0_g7	57	94	173	25	9	11	6	50	8
TRINITY_DN403498_c0_g1	351	19	52	1074	14	15	28	416	6
TRINITY_DN386805_c3_g3	226	252	404	1874	184	225	199	4544	156
TRINITY_DN424898_c7_g1	42	60	96	175	30	52	34	618	40
TRINITY_DN417161_c2_g10	134	94	114	262	63	109	98	717	69
TRINITY_DN396975_c3_g6	15	16	13	2	11	34	17	47	13
TRINITY_DN373822_c0_g3	19	10	17	66	22	20	33	259	7
TRINITY_DN406395_c5_g1	14	9	11	64	6	6	2	208	5
TRINITY_DN344574_c0_g4	7	5	5	9	3	6	5	112	8
TRINITY_DN415337_c3_g8	11	10	14	3	13	28	8	63	9
TRINITY_DN395395_c5_g2	290	541	607	593	275	621	256	2411	234
TRINITY_DN427539_c2_g2	165	95	190	142	56	108	121	570	54
TRINITY_DN392501_c5_g3	447	416	545	1184	383	457	377	4130	265
TRINITY_DN361094_c0_g1	58	53	76	951	72	62	28	1839	30
TRINITY_DN334714_c0_g1	8	21	6	0	7	3	12	53	3
TRINITY_DN389758_c1_g4	907	842	1568	3821	574	691	457	9602	383
TRINITY_DN230982_c0_g4	31	29	97	4	15	96	36	187	20
TRINITY_DN394658_c7_g8	351	419	433	88	217	258	275	933	188
TRINITY_DN414152_c2_g9	46	51	56	31	13	48	30	107	21
TRINITY_DN406147_c1_g5	18	69	39	0	11	17	9	61	10
TRINITY_DN386349_c4_g3	3169	3978	6342	2803	1658	4151	3864	16449	1739
TRINITY_DN409215_c4_g14	32	30	22	22	9	20	13	60	9
TRINITY_DN418045_c5_g3	85	98	147	417	87	129	63	1559	53
TRINITY_DN385605_c0_g1	10	16	29	0	13	13	20	38	5
TRINITY_DN335359_c1_g1	11	16	8	27	2	9	5	47	7
TRINITY_DN402476_c3_g2	162	124	276	466	96	169	131	1510	86
TRINITY_DN391854_c3_g2	305	306	380	1456	239	277	169	3452	156
TRINITY_DN409739_c0_g1	264	237	390	1441	291	298	182	4613	155
TRINITY_DN406992_c4_g1	33	25	31	455	38	30	32	1182	15
TRINITY_DN398714_c1_g3	182	163	323	580	144	143	174	2241	64
TRINITY_DN392240_c1_g1	12	5	16	4	15	6	8	40	2
TRINITY_DN369016_c0_g6	107	102	118	1066	132	115	120	1619	82
TRINITY_DN461184_c0_g1	13	16	14	8	6	18	12	27	8
TRINITY_DN385690_c0_g2	176	237	270	1030	234	199	145	2429	119
TRINITY_DN388581_c4_g5	45	45	55	1356	85	27	37	2681	17
TRINITY_DN422083_c6_g5	123	78	501	440	26	25	18	78	2128
TRINITY_DN414562_c7_g2	10	10	10	135	3	9	4	81	6
TRINITY_DN421544_c1_g10	34	20	42	15	19	15	21	73	12
TRINITY_DN425662_c1_g1	17	7	21	3	6	13	18	2	4
TRINITY_DN411892_c5_g8	26	23	29	13	16	28	8	57	5
TRINITY_DN394222_c3_g1	2	18	15	191	13	9	7	599	6
TRINITY_DN330402_c0_g2	82	74	105	2249	202	101	98	5275	44
TRINITY_DN415977_c1_g4	14	25	30	0	6	8	10	27	4
TRINITY_DN406480_c0_g3	7	7	9	2	2	15	13	33	10
TRINITY_DN399744_c0_g4	546	691	1003	93	164	564	313	1383	232
TRINITY_DN411501_c2_g8	153	205	265	1339	191	249	160	3749	130
TRINITY_DN401539_c0_g1	11	26	34	1	3	32	13	30	6
TRINITY_DN397823_c6_g8	57	58	77	38	20	41	32	142	36
TRINITY_DN418221_c0_g1	1688	1752	2476	1455	865	1843	1152	8369	819
TRINITY_DN411686_c2_g1	94	66	150	293	2831	115	69	2695	56
TRINITY_DN411195_c4_g3	93	87	139	2760	220	98	101	10040	57
TRINITY_DN412661_c0_g2	144	105	133	2830	109	80	76	5979	32
TRINITY_DN397089_c1_g2	86	55	99	556	94	74	89	1856	46
TRINITY_DN425056_c6_g13	11	12	7	0	3	16	2	9	5
TRINITY_DN224177_c0_g1	30	33	121	8	17	89	38	120	53
TRINITY_DN413490_c0_g1	24	39	61	7	19	34	15	80	12
TRINITY_DN419296_c9_g1	83	87	95	1906	152	98	66	2930	49
TRINITY_DN390515_c6_g10	7082	2592	7979	8994	8846	2824	51255	223688	40730
TRINITY_DN371286_c0_g4	17	18	17	2	2	11	15	20	1
TRINITY_DN397387_c5_g5	372	347	588	1435	356	470	329	4881	216
TRINITY_DN389305_c8_g5	7	0	12	0	12	27	4	12	4
TRINITY_DN418566_c2_g2	597	882	1085	1164	301	541	327	4034	237
TRINITY_DN395384_c5_g3	18	9	19	189	19	13	23	348	8
TRINITY_DN421656_c2_g6	113	340	60	36	412	691	147	1358	124
TRINITY_DN301640_c0_g1	19	22	17	9	8	15	5	47	5
TRINITY_DN421509_c6_g4	346	311	519	687	304	337	253	2801	190
TRINITY_DN423427_c7_g10	145	192	262	770	123	172	75	1981	109
TRINITY_DN299156_c0_g4	27	44	19	1193	65	24	33	2311	16
TRINITY_DN228186_c0_g2	9	3	8	24	4	4	13	30	2
TRINITY_DN401099_c8_g5	1693	6532	3473	728	3860	8950	6909	20541	4193
TRINITY_DN2838_c0_g1	2	1	19	253	8	0	1	402	0
TRINITY_DN408464_c2_g6	188	93	181	785	58	73	130	2119	24
TRINITY_DN387672_c11_g1	15	16	21	7	7	11	7	52	8
TRINITY_DN422596_c0_g2	16	25	19	6	6	20	7	37	6
TRINITY_DN417912_c13_g8	134	154	186	338	110	150	89	1461	78
TRINITY_DN388649_c4_g11	12	40	21	6	4	116	19	160	11
TRINITY_DN415079_c0_g4	233	328	311	67	179	481	279	1018	134
TRINITY_DN363778_c0_g1	57	46	112	129	43	29	37	520	41
TRINITY_DN398090_c12_g3	4	13	19	56	4	6	1	100	3
TRINITY_DN397754_c7_g3	3	1	3	312	23	0	4	470	0
TRINITY_DN392092_c1_g2	286	510	383	227	97	231	147	1225	227
TRINITY_DN411691_c3_g6	140	125	217	29	34	161	71	370	32
TRINITY_DN373189_c7_g2	95	88	131	326	76	74	61	1287	44
TRINITY_DN341409_c0_g4	60	89	107	33	109	324	224	696	113
TRINITY_DN409726_c7_g7	23	20	8	5	28	95	5	43	25
TRINITY_DN420516_c8_g5	1266	480	1573	216	195	437	282	953	163
TRINITY_DN426021_c3_g8	161	288	860	86	307	468	444	792	442
TRINITY_DN427597_c5_g1	281	341	428	117	90	249	140	668	112
TRINITY_DN412974_c2_g10	5	18	19	23	7	15	18	61	9
TRINITY_DN315048_c0_g1	104	77	130	44	54	118	92	345	43
TRINITY_DN412970_c6_g2	224	244	283	59	116	292	167	717	64
TRINITY_DN390323_c10_g1	14	13	19	22	7	11	12	46	5
TRINITY_DN322776_c0_g4	28	95	40	17	7	44	23	75	22
TRINITY_DN391961_c4_g8	180	165	265	3687	235	148	134	7567	65
TRINITY_DN414732_c1_g9	35	24	38	298	47	30	26	1003	18
TRINITY_DN403756_c3_g2	20	14	26	16	5	21	13	78	7
TRINITY_DN393937_c5_g4	17	46	26	5	9	30	5	58	7
TRINITY_DN405019_c7_g5	32	27	34	2	1	37	12	51	7
TRINITY_DN390819_c0_g5	126	266	106	64	548	278	148	1966	161
TRINITY_DN393528_c12_g2	179	172	247	1242	193	120	83	3301	76
TRINITY_DN394184_c0_g1	34	36	44	12	9	22	13	82	12
TRINITY_DN423249_c5_g6	5724	6504	6393	3190	2687	4971	5470	17459	2578
TRINITY_DN419617_c1_g2	23	41	24	6	23	28	24	149	9
TRINITY_DN402543_c6_g1	18	25	8	3	20	17	16	50	6
TRINITY_DN312852_c0_g5	46	39	72	79	33	45	23	246	16
TRINITY_DN290601_c0_g2	14	15	24	658	23	14	14	793	10
TRINITY_DN399076_c0_g2	345	372	499	3410	402	371	262	9354	186
TRINITY_DN378323_c3_g1	67	50	115	253	38	59	26	333	17
TRINITY_DN508867_c0_g1	16	40	35	37	21	24	12	134	11
TRINITY_DN415100_c2_g3	23	15	32	187	13	9	3	580	0
TRINITY_DN380682_c7_g2	1145	1250	1898	3451	849	972	604	9996	509
TRINITY_DN414761_c1_g2	58	31	42	5	12	32	37	117	26
TRINITY_DN392332_c5_g4	63	72	84	25	25	51	18	259	14
TRINITY_DN424315_c4_g8	20	6	15	5	5	18	16	64	3
TRINITY_DN367258_c1_g3	0	0	0	227	10	1	2	206	0
TRINITY_DN399779_c1_g11	20	21	27	225	25	25	23	556	7
TRINITY_DN393807_c3_g2	267	323	468	312	184	825	356	2042	350
TRINITY_DN382822_c3_g1	84	191	26	30208	1240	95	343	54377	100
TRINITY_DN424746_c5_g11	21	35	32	5	10	36	8	60	12
TRINITY_DN403845_c1_g7	4	8	16	66	7	9	10	177	7
TRINITY_DN426738_c9_g1	2623	1820	3661	389	1813	3026	1938	7436	1910
TRINITY_DN404273_c2_g8	203	262	282	733	150	201	132	2083	129
TRINITY_DN413003_c7_g2	5016	5597	5274	6589	2975	3943	3526	21290	2395
TRINITY_DN410578_c5_g2	2668	5485	3246	467	944	4684	2492	10249	1297
TRINITY_DN412066_c6_g4	259	273	317	323	91	209	181	818	85
TRINITY_DN405303_c3_g7	9	8	13	4	9	11	10	23	5
TRINITY_DN426212_c8_g26	34	41	63	38	13	44	39	194	6
TRINITY_DN420965_c4_g7	9	14	31	9	5	17	12	66	7
TRINITY_DN392333_c1_g2	1438	2276	2511	1471	673	1646	1042	6685	723
TRINITY_DN387738_c1_g2	291	342	437	153	206	220	170	1030	169
TRINITY_DN396945_c5_g2	16	1	21	4	0	5	3	18	0
TRINITY_DN388443_c9_g1	48	47	74	221	64	49	45	593	18
TRINITY_DN409054_c1_g6	41	58	87	17	24	82	61	155	23
TRINITY_DN398397_c9_g1	58	60	102	410	77	79	67	1481	41
TRINITY_DN362361_c0_g2	176	199	155	331	41	114	76	576	79
TRINITY_DN340730_c0_g1	703	1212	977	102	566	810	593	2099	528
TRINITY_DN389964_c4_g1	178	176	175	71	1588	173	109	503	54
TRINITY_DN403001_c1_g9	12	19	18	20	4	8	10	42	1
TRINITY_DN399323_c0_g4	529	780	933	1708	295	515	293	7771	269
TRINITY_DN388013_c8_g4	54	28	47	683	20	19	28	693	16
TRINITY_DN393307_c0_g10	6	0	5	3	11	18	10	10	6
TRINITY_DN422022_c5_g3	995	1292	1463	1404	1098	809	587	5783	542
TRINITY_DN375200_c2_g1	53	46	44	259	20	36	24	585	14
TRINITY_DN386506_c6_g1	63	100	117	20	23	92	32	217	32
TRINITY_DN407079_c2_g4	33	24	44	73	7	19	19	252	12
TRINITY_DN398077_c1_g5	648	539	994	358	368	512	421	1965	191
TRINITY_DN401801_c2_g5	13	36	40	36	2	12	10	59	12
TRINITY_DN425952_c4_g7	257	316	446	1345	269	370	302	3990	142
TRINITY_DN379660_c5_g15	570	620	719	2392	531	552	368	7017	281
TRINITY_DN404764_c3_g2	131	171	228	31	42	117	48	417	59
TRINITY_DN390963_c1_g1	84	70	129	271	57	115	69	610	46
TRINITY_DN406475_c7_g6	36	56	53	13	22	34	28	167	18
TRINITY_DN377789_c9_g3	4	2	0	49	0	0	0	94	0
TRINITY_DN410651_c0_g14	18	12	22	53	1	8	9	73	9
TRINITY_DN421931_c2_g2	1682	1936	1474	1276	1971	1097	665	6524	627
TRINITY_DN243608_c0_g1	65	40	65	357	36	34	28	924	22
TRINITY_DN413792_c12_g12	90	94	144	56	43	77	45	393	32
TRINITY_DN398683_c4_g1	37	23	20	951	60	37	39	2485	7
TRINITY_DN390935_c6_g1	409	313	624	1269	181	236	165	4564	112
TRINITY_DN397327_c6_g3	8	13	19	4	7	21	17	40	5
TRINITY_DN423195_c1_g1	74	77	119	533	78	68	42	756	63
TRINITY_DN426161_c0_g1	13	11	23	6	6	25	27	40	7
TRINITY_DN388054_c8_g1	254	200	505	214	118	181	120	774	115
TRINITY_DN391883_c2_g2	28	22	31	99	8	23	23	69	13
TRINITY_DN375772_c5_g4	2	3	7	102	12	1	1	358	2
TRINITY_DN421334_c2_g18	43	72	154	16	70	135	87	351	57
TRINITY_DN416394_c2_g1	101	100	134	3059	235	86	65	9650	37
TRINITY_DN386537_c3_g1	30	31	38	73	7	15	18	74	11
TRINITY_DN404861_c6_g5	12	11	22	1	3	3	3	22	3
TRINITY_DN411809_c5_g2	10	24	26	5	4	17	9	54	4
TRINITY_DN413434_c3_g3	865	868	1140	138	666	1442	1078	3412	742
TRINITY_DN423438_c7_g1	150	194	187	801	133	205	114	2091	85
TRINITY_DN391354_c4_g4	24	27	21	58	27	30	15	286	22
TRINITY_DN384079_c0_g1	21	20	23	11	9	14	8	98	7
TRINITY_DN412569_c4_g4	6	5	3	73	9	3	5	326	1
TRINITY_DN414027_c30_g3	2	2	1	70	4	2	4	154	0
TRINITY_DN414698_c4_g1	185	210	309	1308	242	180	125	4414	97
TRINITY_DN343234_c0_g1	1	0	0	65	11	0	0	247	0
TRINITY_DN423369_c13_g18	28	35	47	42	19	28	34	187	17
TRINITY_DN422233_c3_g20	1565	2278	2752	2097	864	2210	1152	8174	1066
TRINITY_DN409498_c5_g2	1772	3479	5290	270	1629	1637	1297	3876	546
TRINITY_DN217373_c0_g2	26	11	67	8	7	71	54	65	13
TRINITY_DN422172_c1_g2	16	8	51	15	5	11	3	18	3
TRINITY_DN406806_c7_g8	107	124	157	149	83	103	80	739	49
TRINITY_DN376669_c5_g2	17	15	16	4	9	21	11	56	9
TRINITY_DN411808_c2_g4	389	425	538	2764	433	344	255	7178	199
TRINITY_DN388082_c9_g2	199	273	248	45	178	284	227	516	101
TRINITY_DN412806_c4_g1	1670	1519	2085	3281	899	1443	989	11724	625
TRINITY_DN344971_c2_g2	2	6	15	4	3	14	7	17	6
TRINITY_DN257291_c0_g2	52	38	118	7	10	33	19	40	13
TRINITY_DN409352_c13_g4	106	150	140	21	90	192	201	477	116
TRINITY_DN385966_c0_g3	57	60	92	1284	121	89	66	4812	29
TRINITY_DN402668_c0_g1	68	128	186	82	35	40	25	226	20
TRINITY_DN410395_c5_g9	301	319	349	480	142	298	178	1311	137
TRINITY_DN398260_c12_g2	1	3	2	128	8	3	3	418	1
TRINITY_DN392451_c2_g1	3	9	26	65	1	2	1	53	3
TRINITY_DN423808_c4_g1	3	5	8	442	1	2	7	194	1
TRINITY_DN396216_c9_g11	62	75	86	1371	157	70	48	4888	23
TRINITY_DN371974_c0_g4	75	103	128	5381	333	80	78	10767	32
TRINITY_DN388907_c6_g7	17	12	11	1	2	6	4	21	3
TRINITY_DN420868_c4_g1	50	23	54	119	36	24	8	226	18
TRINITY_DN421736_c0_g2	46	45	69	39	4	40	28	159	19
TRINITY_DN406301_c14_g1	14	30	26	4	5	14	10	50	7
TRINITY_DN402244_c1_g2	35	41	76	13	4	46	39	67	21
TRINITY_DN383459_c7_g4	146	153	201	1697	167	136	104	3763	59
TRINITY_DN396764_c1_g1	151	172	178	146	88	123	84	453	62
TRINITY_DN383881_c12_g1	1542	1190	2522	2402	799	1153	765	9879	381
TRINITY_DN415866_c4_g4	83	135	145	27	25	62	20	297	21
TRINITY_DN224465_c0_g1	15	16	20	16	5	13	3	121	4
TRINITY_DN390827_c2_g1	4	2	2	37	3	3	1	100	1
TRINITY_DN413580_c1_g1	19	23	84	5	13	39	14	95	46
TRINITY_DN423377_c3_g4	150	95	117	624	164	129	99	2183	56
TRINITY_DN407814_c3_g5	19	16	22	55	8	30	18	196	11
TRINITY_DN391143_c3_g1	62	38	76	20	13	57	1	151	26
TRINITY_DN389745_c3_g5	17	18	27	83	15	22	12	184	12
TRINITY_DN419390_c1_g7	12	12	47	101	6	11	11	278	3
TRINITY_DN415254_c1_g1	16	29	18	6	14	37	23	88	20
TRINITY_DN408104_c4_g4	576	716	768	272	202	620	452	2050	276
TRINITY_DN385397_c1_g1	181	369	467	47	211	302	188	682	142
TRINITY_DN413010_c4_g2	47	49	48	116	21	57	42	420	20
TRINITY_DN427767_c27_g1	103	73	131	37	38	86	80	238	38
TRINITY_DN422261_c0_g11	6	12	15	0	3	14	21	15	12
TRINITY_DN402943_c16_g12	326	369	427	696	338	457	257	2429	212
TRINITY_DN402737_c10_g3	249	248	421	173	116	299	168	904	125
TRINITY_DN241950_c1_g1	17	15	14	0	4	19	12	26	4
TRINITY_DN386899_c2_g7	0	1	2	28	4	1	3	103	0
TRINITY_DN403656_c0_g11	143	153	211	788	121	142	102	2354	68
TRINITY_DN352893_c0_g1	121	129	153	294	116	76	69	1086	52
TRINITY_DN413121_c4_g1	25	27	35	309	32	23	26	511	15
TRINITY_DN364005_c0_g1	23	15	16	22	5	10	10	65	4
TRINITY_DN278647_c0_g1	21	41	62	76	33	17	39	199	18
TRINITY_DN396698_c1_g4	11	8	16	3	7	12	7	21	1
TRINITY_DN185177_c0_g1	170	211	197	107	53	176	93	395	66
TRINITY_DN397003_c1_g9	14	7	14	10	7	6	3	43	11
TRINITY_DN367889_c1_g6	35	29	15	5	83	36	13	50	19
TRINITY_DN390609_c12_g2	8	20	16	5	2	19	17	38	9
TRINITY_DN399130_c3_g2	53	60	63	21	13	51	12	94	13
TRINITY_DN424986_c2_g21	416	363	562	436	392	435	291	2987	364
TRINITY_DN402711_c0_g11	314	299	455	1281	251	288	238	3011	158
TRINITY_DN379243_c2_g1	11	19	13	4	6	16	14	70	10
TRINITY_DN411698_c2_g3	13	15	10	3	1	8	3	28	3
TRINITY_DN367920_c3_g3	21	26	39	6	7	28	15	77	8
TRINITY_DN417349_c5_g4	40	29	44	251	32	27	19	567	9
TRINITY_DN398441_c2_g3	46	90	99	13	10	43	33	108	16
TRINITY_DN409234_c2_g1	66	69	79	995	73	38	71	4475	26
TRINITY_DN408782_c10_g1	51	41	102	237	36	61	29	1035	26
TRINITY_DN421200_c3_g1	206	335	257	99	120	293	243	1035	123
TRINITY_DN385810_c5_g5	11	12	16	9	3	14	5	29	2
TRINITY_DN403736_c2_g4	102	79	150	1235	135	103	85	3383	64
TRINITY_DN411816_c3_g1	192	87	372	238	125	51	195	1379	113
TRINITY_DN417240_c9_g6	54	70	31	18	42	63	78	212	50
TRINITY_DN404583_c1_g1	9	12	6	7	7	16	10	34	2
TRINITY_DN409797_c5_g2	337	355	400	652	329	351	204	2361	149
TRINITY_DN419357_c2_g12	801	1272	1206	1340	421	972	540	5447	437
TRINITY_DN408415_c2_g14	43	61	69	593	38	49	41	1601	22
TRINITY_DN420627_c4_g8	481	813	892	37	385	631	335	2130	193
TRINITY_DN389866_c0_g2	103	126	137	4126	389	88	133	12407	50
TRINITY_DN398235_c2_g7	16	28	61	3	4	12	20	61	6
TRINITY_DN378804_c4_g4	462	503	599	2130	456	520	309	6335	286
TRINITY_DN420686_c3_g3	291	539	757	125	180	533	273	1422	134
TRINITY_DN401313_c0_g3	6	4	21	158	12	8	2	421	1
TRINITY_DN133059_c0_g2	0	0	0	570	23	0	2	489	0
TRINITY_DN378289_c0_g10	1020	1220	2428	1779	713	1501	662	6656	574
TRINITY_DN401154_c5_g6	312	324	323	140	92	303	119	686	90
TRINITY_DN389712_c18_g2	8	10	10	5	1	12	4	30	8
TRINITY_DN389555_c0_g12	77	55	71	855	57	47	60	1595	32
TRINITY_DN364243_c4_g3	1504	1834	2147	211	1114	1974	1525	4365	926
TRINITY_DN390031_c13_g1	126	130	202	751	142	232	117	2715	108
TRINITY_DN425213_c2_g4	16	13	18	8	6	26	10	28	7
TRINITY_DN423686_c0_g3	216	271	360	98	67	206	130	875	69
TRINITY_DN339845_c0_g1	2099	1317	1894	276	235	647	485	1720	386
TRINITY_DN411984_c1_g4	127	55	162	29	9	61	17	111	38
TRINITY_DN426839_c47_g8	20	21	25	2	3	20	11	44	3
TRINITY_DN292525_c0_g3	22	18	22	161	8	9	10	79	2
TRINITY_DN270050_c0_g2	0	0	0	229	16	0	3	571	0
TRINITY_DN409869_c11_g5	27	25	40	41	4	12	7	100	0
TRINITY_DN421339_c3_g14	152	241	86	59	41	72	23	293	53
TRINITY_DN408582_c4_g7	289	350	439	94	118	310	172	785	90
TRINITY_DN365167_c5_g2	129	148	229	389	128	240	144	1195	102
TRINITY_DN246848_c0_g1	1	14	12	9422	509	6	119	26670	2
TRINITY_DN385169_c9_g3	56	152	75	47	40	135	84	305	35
TRINITY_DN134437_c0_g2	2	5	9	274	13	0	10	490	0
TRINITY_DN209474_c0_g1	12	5	8	68	0	26	0	22	151
TRINITY_DN350737_c0_g2	30	31	53	605	81	26	37	2040	13
TRINITY_DN417200_c1_g3	78	90	100	20	20	54	23	159	12
TRINITY_DN388571_c5_g11	5	11	12	244	8	6	8	521	3
TRINITY_DN395321_c1_g6	808	660	2697	362	336	2773	559	3641	736
TRINITY_DN343731_c1_g1	208	409	427	346	94	221	98	1513	154
TRINITY_DN399499_c2_g7	60	25	46	14	11	19	14	38	5
TRINITY_DN421845_c5_g17	1369	1175	1695	893	770	1963	1488	5005	1096
TRINITY_DN407704_c7_g4	260	440	373	1470	234	293	260	4063	157
TRINITY_DN396632_c9_g2	32	19	31	12	10	13	11	23	8
TRINITY_DN327367_c0_g2	220	109	246	195	51	66	126	158	59
TRINITY_DN405067_c10_g1	231	308	223	77	166	140	148	550	120
TRINITY_DN417333_c3_g2	133	144	213	265	89	126	113	1074	68
TRINITY_DN426941_c3_g1	339	286	501	146	126	397	285	1054	191
TRINITY_DN408389_c3_g12	11	11	13	13	10	11	9	38	3
TRINITY_DN375631_c0_g4	123	125	210	737	203	84	57	2449	63
TRINITY_DN405241_c2_g14	17	35	39	59	13	33	16	208	6
TRINITY_DN399051_c3_g2	120	95	121	2849	219	122	94	5389	35
TRINITY_DN398224_c10_g7	27	22	18	7	23	56	14	59	17
TRINITY_DN402843_c9_g2	195	158	228	1409	217	271	87	3793	70
TRINITY_DN406577_c8_g3	65	86	76	123	45	95	51	372	38
TRINITY_DN383252_c8_g7	64	77	134	15	21	59	22	176	23
TRINITY_DN422309_c6_g5	1949	1299	1903	12286	1543	1408	1110	26396	795
TRINITY_DN413826_c9_g2	129	129	158	1919	181	117	77	3199	54
TRINITY_DN412909_c3_g4	15	21	25	0	3	14	14	17	2
TRINITY_DN400965_c5_g1	14	9	29	63	0	18	12	225	3
TRINITY_DN375126_c0_g1	226	258	296	3896	457	274	201	8521	140
TRINITY_DN373550_c8_g3	18	9	16	11	5	12	22	68	11
TRINITY_DN367253_c1_g3	69	89	105	215	56	128	73	563	36
TRINITY_DN397526_c2_g5	13	8	20	91	14	14	17	268	8
TRINITY_DN418683_c1_g1	11	7	5	3	4	11	3	25	3
TRINITY_DN387481_c3_g19	82	73	71	1038	68	41	46	1446	26
TRINITY_DN390366_c4_g4	60	62	80	24	93	74	59	241	34
TRINITY_DN424303_c3_g9	55	92	102	26	26	66	31	170	26
TRINITY_DN247315_c0_g1	38	30	30	2	3	17	7	24	6
TRINITY_DN410249_c4_g9	92	108	180	623	128	108	69	1554	45
TRINITY_DN425699_c2_g1	249	124	436	146	127	320	189	665	94
TRINITY_DN412953_c12_g8	89	88	118	188	47	48	58	471	52
TRINITY_DN394857_c3_g2	34	44	33	11	9	28	21	89	6
TRINITY_DN497894_c1_g1	37	23	46	5	16	33	31	58	12
TRINITY_DN350767_c0_g2	13	9	17	7	3	4	7	48	4
TRINITY_DN414080_c5_g6	232	310	415	733	182	335	212	3172	164
TRINITY_DN379583_c0_g1	30	14	44	92	1	11	17	45	6
TRINITY_DN381892_c6_g1	786	1138	1038	148	1142	1283	697	2031	750
TRINITY_DN342435_c1_g3	126	122	120	18	22	21	26	193	37
TRINITY_DN397128_c10_g9	123	148	216	140	99	173	112	570	70
TRINITY_DN419413_c2_g3	990	999	1252	1931	623	1254	949	8588	609
TRINITY_DN417206_c2_g6	26	13	21	15	22	26	42	191	21
TRINITY_DN394777_c0_g1	12	17	25	3	3	12	2	28	3
TRINITY_DN335420_c0_g1	27	29	16	16	4	6	3	50	8
TRINITY_DN418146_c8_g2	33	29	15	6	18	44	43	60	37
TRINITY_DN419078_c6_g2	36	53	63	85	46	40	57	134	20
TRINITY_DN370661_c2_g2	249	8	132	62	5	2	13	61	4
TRINITY_DN404326_c1_g3	122	84	299	3412	228	56	68	10429	54
TRINITY_DN426121_c11_g3	235	177	300	1833	182	133	129	4305	62
TRINITY_DN421872_c2_g1	33	34	40	594	78	32	35	1700	16
TRINITY_DN387174_c1_g4	155	159	159	286	79	187	72	914	87
TRINITY_DN423577_c4_g9	223	184	328	638	147	228	143	2995	157
TRINITY_DN360500_c0_g1	28	19	67	8	8	25	10	42	18
TRINITY_DN424997_c4_g5	127	82	109	30	112	99	76	285	47
TRINITY_DN396660_c3_g7	346	285	502	320	122	371	148	1341	146
TRINITY_DN378629_c2_g5	436	384	545	1047	206	283	217	2090	173
TRINITY_DN417590_c5_g5	75	102	130	56	28	53	33	196	29
TRINITY_DN415293_c3_g2	19	21	36	115	30	23	7	343	12
TRINITY_DN240068_c0_g1	43	89	80	39	22	79	22	169	21
TRINITY_DN424015_c0_g3	485	472	595	82	466	562	474	945	264
TRINITY_DN391641_c0_g1	44	68	87	17	102	35	22	119	36
TRINITY_DN365363_c1_g3	183	250	194	1012	131	145	81	2272	81
TRINITY_DN326808_c0_g1	5	21	13	7	2	12	9	34	5
TRINITY_DN366026_c0_g1	20	14	15	7	7	11	8	41	7
TRINITY_DN422715_c2_g3	69	88	112	110	42	50	36	384	36
TRINITY_DN380402_c10_g2	6	9	7	52	7	5	6	117	5
TRINITY_DN356574_c0_g1	378	440	581	812	184	326	247	2726	172
TRINITY_DN426701_c21_g2	67	47	62	9	14	59	36	135	22
TRINITY_DN407100_c2_g1	1136	1193	1437	9447	1087	1070	831	34143	490
TRINITY_DN503057_c0_g1	0	0	0	231	15	0	4	745	0
TRINITY_DN397677_c8_g2	2300	3768	4441	589	2279	6453	4833	13191	2557
TRINITY_DN397267_c4_g5	302	309	344	421	140	245	148	1258	145
TRINITY_DN407568_c0_g3	317	302	450	817	268	322	204	3190	134
TRINITY_DN423786_c2_g3	355	551	658	162	68	421	130	1038	87
TRINITY_DN425527_c4_g1	965	44	247	120	21	55	24	262	26
TRINITY_DN391381_c0_g2	50	27	47	1020	69	22	29	3138	19
TRINITY_DN418541_c4_g2	95	160	165	29	19	41	21	164	33
TRINITY_DN416379_c1_g4	18	16	7	8	4	2	4	49	8
TRINITY_DN409276_c3_g1	13	30	12	9	28	39	21	251	9
TRINITY_DN418002_c1_g1	531	990	496	1312	490	606	287	3629	205
TRINITY_DN405900_c7_g4	806	908	1174	977	419	707	462	3405	319
TRINITY_DN199433_c0_g1	0	0	1	497	17	0	4	677	0
TRINITY_DN392126_c8_g2	104	98	128	92	56	112	93	592	56
TRINITY_DN412308_c4_g3	50	91	72	23	27	108	59	278	62
TRINITY_DN402842_c3_g1	7	15	8	4	4	3	13	31	7
TRINITY_DN389599_c10_g6	77	63	127	573	72	73	34	1686	34
TRINITY_DN410484_c4_g15	760	155	10	221	16	619	59	374	347
TRINITY_DN403909_c3_g6	861	702	986	4337	1030	657	595	8580	430
TRINITY_DN371265_c15_g1	106	122	166	1614	191	125	150	4506	73
TRINITY_DN380429_c6_g3	27	34	38	8	13	36	17	126	23
TRINITY_DN402237_c0_g8	34	22	47	11	24	33	16	106	14
TRINITY_DN418424_c5_g1	193	197	242	1821	235	163	115	3457	115
TRINITY_DN144105_c0_g2	1	19	15	3	0	26	5	17	3
TRINITY_DN414516_c5_g2	2	1	4	38	5	0	4	98	1
TRINITY_DN388992_c0_g2	125	160	159	3584	266	151	111	9877	58
TRINITY_DN417905_c1_g9	18	17	22	8	7	11	2	48	4
TRINITY_DN279959_c0_g2	6	3	10	27	7	3	3	113	2
TRINITY_DN366037_c2_g6	3	0	6	38	2	1	1	93	1
TRINITY_DN396273_c1_g9	44	8	0	142	13	25	2	821	2
TRINITY_DN406073_c2_g1	30	42	27	3	10	36	23	52	13
TRINITY_DN397711_c4_g1	44	42	58	10	16	33	31	82	13
TRINITY_DN387697_c0_g4	231	311	297	1164	193	288	150	2464	126
TRINITY_DN412850_c3_g1	35	40	58	169	11	7	9	166	4
TRINITY_DN176576_c0_g2	73	0	48	82	5	0	0	347	0
TRINITY_DN424318_c8_g8	968	1200	640	240	108	183	224	600	214
TRINITY_DN423634_c12_g7	3	0	1	66	5	2	1	171	0
TRINITY_DN134802_c0_g1	3	2	0	47	3	6	4	98	2
TRINITY_DN394125_c0_g1	124	95	120	1979	190	122	102	5672	62
TRINITY_DN392267_c2_g5	22	0	25	8	6	15	3	38	8
TRINITY_DN402190_c3_g8	429	493	738	1718	332	473	183	5427	178
TRINITY_DN373578_c3_g4	60	45	54	3	4	37	15	24	12
TRINITY_DN406334_c4_g3	72	87	89	2097	156	59	62	5298	49
TRINITY_DN400389_c12_g4	13	19	28	6	12	26	22	74	11
TRINITY_DN405148_c2_g3	1693	1804	1803	265	284	1051	848	1799	385
TRINITY_DN385478_c0_g4	109	96	146	195	63	127	54	672	45
TRINITY_DN411441_c2_g1	49	50	61	1679	178	44	52	3571	27
TRINITY_DN92338_c0_g2	5	2	4	87	12	2	5	354	2
TRINITY_DN424548_c7_g2	17	16	13	5	17	23	11	80	10
TRINITY_DN372045_c0_g1	1	1	0	0	9	0	17	5	1
TRINITY_DN392017_c3_g7	136	156	193	1242	170	109	109	3479	83
TRINITY_DN399051_c2_g4	44	34	45	16	7	28	19	360	11
TRINITY_DN427437_c7_g8	26	19	27	12	13	34	19	73	10
TRINITY_DN403356_c4_g3	67	93	89	315	38	92	51	1202	26
TRINITY_DN423993_c3_g3	74	68	124	142	51	122	104	474	59
TRINITY_DN427854_c67_g9	4	4	15	191	9	1	0	607	0
TRINITY_DN372348_c1_g1	56	59	87	178	39	61	32	701	36
TRINITY_DN393527_c4_g22	207	224	321	784	199	364	214	2511	162
TRINITY_DN402825_c7_g3	124	136	187	821	125	126	75	3266	74
TRINITY_DN414308_c5_g3	14	5	10	10	11	1	8	60	8
TRINITY_DN365039_c2_g3	80	103	111	96	64	38	103	76	29
TRINITY_DN364257_c0_g2	27	42	20	1066	66	16	27	1682	13
TRINITY_DN390397_c2_g5	385	491	244	139	255	233	217	1284	150
TRINITY_DN396452_c9_g2	149	145	234	2059	146	83	92	4538	51
TRINITY_DN413129_c1_g6	24	10	17	167	5	15	3	302	5
TRINITY_DN369913_c1_g1	1241	1037	1421	1692	648	892	791	4321	513
TRINITY_DN419349_c5_g6	35	36	45	9	2	31	14	46	16
TRINITY_DN412660_c3_g10	132	144	134	1158	170	209	177	2603	83
TRINITY_DN409878_c3_g3	557	199	411	282	167	314	199	2117	123
TRINITY_DN426729_c14_g2	2169	2718	2338	284	958	2577	1792	5567	1766
TRINITY_DN358810_c0_g4	76	108	143	22	17	83	37	204	30
TRINITY_DN410235_c2_g13	111	152	163	67	86	129	74	437	38
TRINITY_DN426401_c14_g2	52	80	58	10	26	43	38	208	31
TRINITY_DN409683_c0_g7	82	119	167	368	56	77	68	664	45
TRINITY_DN391672_c0_g6	41	65	48	25	9	44	25	284	13
TRINITY_DN386469_c0_g1	11	22	29	9765	1059	3	247	31668	5
TRINITY_DN423983_c3_g1	5	16	19	5	12	21	9	56	0
TRINITY_DN397823_c6_g10	8	1	3	37	2	4	6	108	0
TRINITY_DN404161_c0_g3	17	10	24	25	5	13	6	59	4
TRINITY_DN408396_c7_g3	891	1047	1141	184	1036	2161	1209	3292	549
TRINITY_DN387729_c2_g4	996	1322	1333	3896	1043	1422	915	13584	596
TRINITY_DN418502_c5_g3	26	19	23	11	10	15	18	40	6
TRINITY_DN426594_c16_g92	243	190	238	86	73	201	83	568	71
TRINITY_DN400098_c2_g1	185	194	204	1578	264	88	86	8158	36
TRINITY_DN389356_c8_g2	2625	3911	3966	2515	1726	4165	3251	12453	1757
TRINITY_DN393291_c9_g1	18	15	107	47	91	19	28	788	87
TRINITY_DN389410_c0_g3	19	17	24	9	7	17	1	38	8
TRINITY_DN408720_c0_g6	205	227	255	909	163	258	196	2992	125
TRINITY_DN405732_c7_g3	460	391	693	91	355	447	331	1473	169
TRINITY_DN427455_c13_g1	313	143	439	220	142	262	158	1293	120
TRINITY_DN421992_c3_g5	481	921	1098	88	298	962	628	1386	317
TRINITY_DN417851_c5_g3	339	328	508	6768	694	351	278	14589	157
TRINITY_DN416944_c5_g6	224	237	469	597	267	346	213	2151	131
TRINITY_DN402956_c0_g2	183	233	330	36	79	257	89	622	59
TRINITY_DN402454_c6_g12	4	6	17	17	4	29	16	67	11
TRINITY_DN399011_c0_g9	253	209	355	623	115	308	129	2337	114
TRINITY_DN400865_c0_g3	32	20	75	300	35	16	20	533	10
TRINITY_DN416426_c7_g1	13	22	30	5	8	31	9	43	3
TRINITY_DN380790_c0_g2	16	34	14	4	3	29	6	33	4
TRINITY_DN406264_c12_g4	208	169	495	246	54	133	77	874	66
TRINITY_DN394543_c3_g22	542	321	550	2791	322	306	258	4714	126
TRINITY_DN407299_c1_g9	293	277	417	226	174	511	226	1661	164
TRINITY_DN382603_c3_g51	459	498	636	599	922	502	328	2198	287
TRINITY_DN418683_c1_g28	43	25	45	98	22	48	30	323	23
TRINITY_DN390540_c1_g2	37	41	46	1263	79	27	23	2154	0
TRINITY_DN398651_c12_g3	21	23	17	1	4	25	19	35	15
TRINITY_DN377112_c0_g3	20	12	36	3	1	5	7	23	2
TRINITY_DN395196_c4_g3	42	24	57	23	14	20	29	118	19
TRINITY_DN361617_c0_g1	1293	1259	964	149	1010	2431	1947	4264	1390
TRINITY_DN409300_c4_g4	9	9	15	0	7	12	2	13	4
TRINITY_DN410122_c4_g4	14684	15273	18585	13009	8899	14015	13626	56100	7572
TRINITY_DN422147_c4_g3	46	48	69	371	43	54	44	795	21
TRINITY_DN395115_c5_g11	38	34	44	120	33	42	33	175	24
TRINITY_DN413455_c7_g10	306	279	429	831	163	276	214	3392	153
TRINITY_DN396446_c3_g1	15	14	12	48	4	7	3	97	4
TRINITY_DN423274_c5_g10	701	746	1007	1320	430	759	449	6246	353
TRINITY_DN390670_c1_g3	59	30	75	239	19	51	25	744	16
TRINITY_DN400047_c6_g1	16	13	13	3	4	4	4	11	5
TRINITY_DN369074_c1_g1	13	20	18	12	3	10	7	42	11
TRINITY_DN420082_c7_g2	5	13	19	28	5	10	3	53	4
TRINITY_DN465472_c0_g2	12	18	21	1492	55	3	21	1607	8
TRINITY_DN403718_c1_g8	341	536	700	453	267	530	198	2576	203
TRINITY_DN408988_c1_g12	63	88	101	4391	287	142	102	8209	29
TRINITY_DN414720_c10_g7	75	82	75	23	33	76	39	206	22
TRINITY_DN404725_c1_g10	35	37	62	379	57	79	44	1464	24
TRINITY_DN160250_c0_g1	6	2	6	144	14	1	4	278	2
TRINITY_DN378048_c10_g1	80	131	107	31	39	91	68	237	33
TRINITY_DN379473_c0_g1	298	261	440	2117	288	283	358	5903	157
TRINITY_DN390578_c0_g1	698	871	1036	579	317	762	498	3068	288
TRINITY_DN396865_c5_g6	41	39	70	19	36	46	17	141	23
TRINITY_DN401508_c2_g1	331	311	442	715	259	344	219	2504	179
TRINITY_DN403984_c3_g6	136	108	175	3227	268	169	137	12032	63
TRINITY_DN371324_c0_g1	6	6	27	1	9	10	13	17	8
TRINITY_DN499087_c0_g2	22	23	24	5	15	24	8	76	8
TRINITY_DN16942_c0_g1	4	16	19	6	9	6	0	24	5
TRINITY_DN426530_c5_g1	90	156	183	859	106	149	94	1868	66
TRINITY_DN304009_c1_g1	12	15	19	89	18	16	9	231	7
TRINITY_DN416175_c1_g3	12	16	34	210	18	13	10	781	7
TRINITY_DN415401_c2_g1	6	7	3	100	2	2	0	86	0
TRINITY_DN397454_c5_g1	55	44	75	305	61	50	44	874	22
TRINITY_DN419924_c11_g1	46	87	94	23	18	78	26	177	14
TRINITY_DN401314_c1_g3	623	636	1059	1001	238	615	316	3943	262
TRINITY_DN389266_c13_g1	281	163	349	493	184	275	174	1500	107
TRINITY_DN398785_c1_g1	283	377	397	116	559	849	338	1793	349
TRINITY_DN304803_c1_g1	9	9	23	47	6	18	8	28	5
TRINITY_DN402626_c4_g11	332	287	473	818	169	453	201	3025	172
TRINITY_DN384714_c1_g6	88	123	226	27	55	165	52	441	93
TRINITY_DN417482_c4_g13	44	67	85	254	41	54	37	861	34
TRINITY_DN415044_c10_g2	10	16	9	107	9	7	9	274	5
TRINITY_DN394398_c3_g2	827	765	2158	1030	399	755	443	4201	295
TRINITY_DN419699_c3_g1	40	21	41	14	15	13	55	35	8
TRINITY_DN402862_c5_g8	17	15	7	4	2	6	5	6	0
TRINITY_DN382725_c0_g2	424	1103	296	120	908	1983	805	4163	425
TRINITY_DN426909_c2_g10	270	133	268	432	115	155	130	1052	106
TRINITY_DN375269_c1_g1	8	15	13	3	7	5	18	15	8
TRINITY_DN392583_c3_g3	105	139	175	1148	137	88	46	3008	54
TRINITY_DN421630_c8_g17	315	348	615	1867	335	315	302	5621	144
TRINITY_DN417848_c1_g3	57	63	80	34	24	61	46	162	23
TRINITY_DN420860_c7_g3	29	29	31	10	16	40	23	59	8
TRINITY_DN423440_c2_g2	38	39	35	178	31	49	72	572	31
TRINITY_DN398033_c1_g6	9	16	19	5	3	16	14	68	6
TRINITY_DN418750_c4_g6	448	896	952	129	409	1016	750	1924	438
TRINITY_DN393752_c2_g4	2510	2416	2827	4212	1289	1774	1504	12077	1085
TRINITY_DN408869_c7_g1	114	100	163	66	43	60	55	180	54
TRINITY_DN427765_c17_g1	211	216	303	707	83	236	102	2331	82
TRINITY_DN398147_c8_g8	77	187	159	684	64	95	52	1718	37
TRINITY_DN339978_c0_g10	94	144	127	21	16	104	48	265	26
TRINITY_DN405253_c6_g5	6	21	14	4	3	3	6	34	2
TRINITY_DN404304_c2_g4	63	66	112	345	52	65	45	1487	27
TRINITY_DN402753_c1_g3	876	948	651	460	538	942	684	2628	461
TRINITY_DN336949_c0_g1	50	53	88	7	5	63	12	43	25
TRINITY_DN416952_c5_g1	6	11	16	2	8	18	6	16	6
TRINITY_DN390965_c3_g1	24	62	22	95	3	9	4	9	14
TRINITY_DN404734_c1_g2	29	16	72	17	7	24	11	96	20
TRINITY_DN388815_c3_g2	495	368	565	1680	281	420	331	3651	235
TRINITY_DN400103_c7_g13	455	635	918	1183	441	648	377	3812	399
TRINITY_DN417888_c16_g2	309	396	516	1586	204	295	248	3170	183
TRINITY_DN419373_c13_g1	35	38	61	7	14	46	29	80	17
TRINITY_DN411251_c3_g1	31	20	22	11	33	3	9	40	71
TRINITY_DN401904_c8_g1	23	21	30	12	13	8	10	41	7
TRINITY_DN380762_c0_g2	14	11	13	11	5	13	12	41	4
TRINITY_DN402378_c5_g2	64	43	119	433	67	43	25	1431	22
TRINITY_DN405321_c1_g5	110	108	196	354	139	130	88	1864	64
TRINITY_DN406228_c4_g3	49	45	59	278	29	42	25	184	15
TRINITY_DN372934_c0_g2	19	29	34	1389	107	36	36	5199	7
TRINITY_DN426270_c2_g37	416	623	707	193	223	517	407	1519	141
TRINITY_DN379223_c0_g4	27	3	26	9	8	8	4	89	6
TRINITY_DN386682_c2_g4	261	252	480	1469	186	193	112	2302	80
TRINITY_DN404515_c4_g5	30	16	26	7	5	26	9	50	7
TRINITY_DN388537_c1_g10	210	306	295	53	72	226	130	497	99
TRINITY_DN417401_c2_g1	1	5	0	129	3	3	5	309	2
TRINITY_DN370197_c0_g4	25	32	30	534	44	21	15	1529	12
TRINITY_DN409671_c3_g20	23	24	40	2	14	35	17	46	15
TRINITY_DN372291_c6_g8	1	2	3	68	5	4	2	252	1
TRINITY_DN399731_c1_g14	42	9	38	7	11	37	10	133	7
TRINITY_DN390468_c2_g4	58	74	53	3781	221	23	67	5721	5
TRINITY_DN390090_c9_g3	10	0	0	20	0	7	7	78	5
TRINITY_DN426666_c5_g14	221	16	574	44	12	9	11	25	29
TRINITY_DN406186_c6_g17	158	173	184	633	77	63	66	1466	42
TRINITY_DN392951_c1_g6	173	193	369	1143	145	212	127	4789	93
TRINITY_DN406211_c4_g5	154	81	197	1175	102	85	75	3841	46
TRINITY_DN389743_c0_g10	10	2	14	2	3	0	16	31	4
TRINITY_DN364091_c0_g2	8467	7457	8699	7229	5090	6871	6275	33975	3505
TRINITY_DN416216_c2_g4	62	65	98	318	42	28	41	372	19
TRINITY_DN199422_c0_g1	22	40	54	16	7	16	6	52	10
TRINITY_DN420581_c3_g2	34	31	40	473	35	24	19	644	12
TRINITY_DN333348_c2_g2	208	237	276	433	110	240	114	1482	117
TRINITY_DN301646_c0_g1	2	0	2	154	8	24	2	116	0
TRINITY_DN156695_c0_g2	90	58	97	28	32	70	44	169	25
TRINITY_DN48509_c0_g1	48	2	4	464	2	2	0	4	0
TRINITY_DN398405_c10_g2	472	416	686	1366	411	400	256	6479	273
TRINITY_DN411454_c5_g3	7	4	9	60	7	3	6	115	4
TRINITY_DN400423_c7_g5	136	146	203	34	53	158	74	424	81
TRINITY_DN412277_c0_g31	358	328	488	1548	419	321	242	4114	195
TRINITY_DN424381_c3_g1	390	348	305	196	98	326	164	1125	190
TRINITY_DN388789_c6_g3	298	283	484	287	169	252	147	1339	122
TRINITY_DN391684_c2_g2	164	145	211	976	184	225	157	3107	139
TRINITY_DN404470_c2_g7	260	188	697	88	348	432	184	1245	263
TRINITY_DN418285_c2_g1	19	10	15	4	0	8	5	46	5
TRINITY_DN412805_c2_g6	34	17	23	15	11	8	12	39	25
TRINITY_DN380493_c3_g1	261	324	344	1200	183	218	172	2865	163
TRINITY_DN382671_c3_g1	33	27	57	62	13	28	16	51	50
TRINITY_DN403581_c10_g9	25	38	30	10	16	43	28	75	22
TRINITY_DN382309_c0_g4	53	51	78	12	20	38	18	125	16
TRINITY_DN307028_c0_g2	19	0	9	64	0	0	0	185	0
TRINITY_DN386779_c12_g2	16	28	30	11	19	21	16	143	19
TRINITY_DN354530_c0_g2	0	1	0	209	16	0	3	453	0
TRINITY_DN394437_c3_g1	153	196	109	512	71	71	38	1260	40
TRINITY_DN415969_c2_g4	17	43	35	8	12	23	26	68	9
TRINITY_DN381853_c7_g1	82	95	108	702	113	88	77	2392	74
TRINITY_DN406213_c3_g14	304	277	362	500	156	233	203	1490	120
TRINITY_DN399376_c4_g9	7	5	6	5	8	6	3	25	9
TRINITY_DN389014_c0_g1	60	38	71	125	22	64	36	383	23
TRINITY_DN582190_c0_g1	0	0	7	53	4	0	0	88	0
TRINITY_DN368392_c7_g4	1008	1026	1115	134	269	1867	712	2267	778
TRINITY_DN415345_c2_g1	11	9	18	9	2	6	6	30	6
TRINITY_DN394486_c2_g3	124	142	213	1068	179	157	123	3827	87
TRINITY_DN313442_c0_g2	26	31	58	20	8	37	15	60	19
TRINITY_DN449195_c0_g1	1	0	0	34	2	1	1	84	0
TRINITY_DN406555_c2_g5	324	223	470	1284	263	370	238	3808	158
TRINITY_DN384862_c3_g8	20	16	29	15	6	14	10	60	7
TRINITY_DN407431_c6_g6	271	218	875	543	176	396	162	2294	135
TRINITY_DN400991_c5_g1	6	9	5	116	8	5	8	118	3
TRINITY_DN426523_c7_g2	15	13	12	60	4	11	4	155	6
TRINITY_DN390776_c3_g13	496	474	800	218	307	806	391	1754	323
TRINITY_DN427140_c8_g13	33	45	37	18	15	31	24	121	17
TRINITY_DN402040_c5_g8	438	590	415	143	286	384	262	2065	236
TRINITY_DN398527_c4_g2	798	341	1022	2862	164	688	180	3038	978
TRINITY_DN370033_c2_g2	14	15	32	10	17	20	6	42	6
TRINITY_DN392197_c2_g5	194	170	309	66	71	155	100	539	67
TRINITY_DN421241_c12_g4	240	147	461	4819	275	163	191	11300	76
TRINITY_DN383205_c5_g2	11	16	26	2	4	2	0	44	8
TRINITY_DN403006_c0_g1	10	14	38	96	36	43	6	391	2
TRINITY_DN396139_c6_g8	157	151	286	1028	133	164	108	2492	79
TRINITY_DN392522_c0_g2	11	11	13	407	31	17	14	1016	9
TRINITY_DN417774_c5_g5	53	32	50	129	29	39	39	523	21
TRINITY_DN198138_c0_g3	102	87	134	50	53	95	69	319	40
TRINITY_DN412588_c2_g1	21	31	32	19	7	22	13	122	6
TRINITY_DN421440_c3_g9	16	29	58	24	42	58	84	245	15
TRINITY_DN412294_c4_g1	63	55	90	434	59	70	56	1161	31
TRINITY_DN416361_c3_g2	1511	1888	812	304	240	1371	528	2339	1082
TRINITY_DN386175_c10_g4	270	289	315	526	84	227	191	1678	117
TRINITY_DN384376_c9_g2	6	0	16	3	5	6	3	22	9
TRINITY_DN385926_c1_g4	56	76	80	27	9	47	25	124	20
TRINITY_DN342382_c0_g1	16	6	40	2	1	8	10	43	5
TRINITY_DN387322_c0_g3	5	10	12	19	5	13	0	110	1
TRINITY_DN394776_c1_g1	64	39	211	36	16	13	23	99	7
TRINITY_DN425657_c0_g2	146	137	192	32	12	148	47	273	23
TRINITY_DN389329_c0_g1	320	435	464	473	181	349	204	2298	134
TRINITY_DN417799_c1_g6	192	190	275	542	105	199	141	1555	144
TRINITY_DN416396_c5_g1	10	17	6	7	4	17	1	53	5
TRINITY_DN343236_c0_g3	45	66	80	415	58	29	38	858	21
TRINITY_DN420254_c3_g1	175	118	226	25	66	184	184	367	70
TRINITY_DN395971_c11_g1	2448	2537	3949	4441	1369	2673	1613	16567	1167
TRINITY_DN400357_c13_g10	48	39	26	5	8	17	5	56	17
TRINITY_DN411128_c5_g2	184	211	125	5447	537	256	301	16977	147
TRINITY_DN412830_c8_g1	124	84	127	95	61	69	42	376	47
TRINITY_DN381385_c0_g1	28	18	15	3	5	9	2	19	2
TRINITY_DN592760_c0_g1	4	6	2	96	4	3	5	210	1
TRINITY_DN396051_c2_g2	437	402	742	673	243	504	303	2550	216
TRINITY_DN385556_c1_g1	125	135	177	511	86	96	45	1816	53
TRINITY_DN381781_c0_g1	15	7	17	137	37	14	8	410	2
TRINITY_DN390585_c0_g3	244	349	420	72	43	249	112	641	53
TRINITY_DN418070_c6_g3	132	130	207	118	53	112	69	202	29
TRINITY_DN383364_c2_g1	240	253	132	21	21	249	36	346	139
TRINITY_DN408545_c2_g8	12	13	13	4	2	12	8	16	2
TRINITY_DN394184_c1_g3	1110	782	1543	3432	598	587	553	8611	407
TRINITY_DN392254_c1_g2	142	157	254	165	42	169	63	675	86
TRINITY_DN418865_c3_g37	140	204	914	37	91	167	306	482	60
TRINITY_DN288234_c0_g1	29	25	22	4	7	17	8	32	5
TRINITY_DN420194_c5_g1	30	33	41	89	22	56	28	349	16
TRINITY_DN396000_c6_g2	81	100	131	178	130	197	170	861	105
TRINITY_DN397246_c5_g2	105	192	114	77	111	271	117	648	96
TRINITY_DN409808_c1_g16	89	82	108	179	34	45	38	574	36
TRINITY_DN409253_c5_g6	800	520	865	224	816	1198	849	3154	502
TRINITY_DN427219_c8_g13	11	6	19	6	4	11	6	36	5
TRINITY_DN375970_c45_g4	56	26	72	245	18	31	12	1007	13
TRINITY_DN399250_c2_g3	233	195	282	178	884	275	167	1193	100
TRINITY_DN407081_c0_g9	390	674	622	114	120	604	193	975	222
TRINITY_DN340161_c0_g1	46	52	117	304	48	159	46	1128	44
TRINITY_DN384849_c5_g2	736	706	803	1998	488	560	559	4930	308
TRINITY_DN396218_c9_g1	169	183	239	699	149	208	157	2898	106
TRINITY_DN390135_c7_g11	11	21	18	189	16	20	10	319	10
TRINITY_DN405128_c0_g6	95	10	21	28	57	160	12	306	49
TRINITY_DN397378_c9_g3	114	125	155	564	71	131	73	1098	69
TRINITY_DN333465_c0_g1	12	18	19	5	14	22	17	34	6
TRINITY_DN408370_c7_g4	144	180	206	965	74	157	88	1465	50
TRINITY_DN417477_c8_g4	111	110	214	628	132	141	75	1735	72
TRINITY_DN346333_c0_g2	278	391	236	11539	587	209	174	20203	101
TRINITY_DN337043_c0_g3	1124	1547	1241	1003	554	950	783	3707	507
TRINITY_DN386294_c0_g2	20	21	15	22	4	12	8	45	11
TRINITY_DN425776_c28_g1	21	16	26	183	17	12	8	343	10
TRINITY_DN416092_c0_g1	18	41	33	18	24	39	24	122	19
TRINITY_DN312620_c0_g1	375	335	748	52	49	188	100	379	90
TRINITY_DN367554_c9_g1	13	17	10	10	2	14	9	36	4
TRINITY_DN398053_c10_g1	1716	3346	5762	727	467	1465	437	4508	649
TRINITY_DN405206_c4_g3	878	1135	1188	1167	497	912	502	4577	352
TRINITY_DN66410_c0_g2	1	0	0	313	14	0	7	641	0
TRINITY_DN342796_c0_g1	162	174	206	1362	196	165	177	4446	78
TRINITY_DN384938_c0_g1	20	28	12	14	4	7	15	53	10
TRINITY_DN405295_c5_g5	24	33	29	10	11	28	19	100	16
TRINITY_DN408958_c10_g2	162	253	166	2462	170	135	167	4228	60
TRINITY_DN402995_c3_g5	404	461	577	2970	402	410	301	6012	262
TRINITY_DN402177_c7_g1	4	10	3	145	14	4	8	339	1
TRINITY_DN417280_c11_g5	77	76	83	1808	136	35	51	2909	26
TRINITY_DN417480_c0_g7	365	455	591	31	44	285	133	596	101
TRINITY_DN308227_c1_g1	32	22	30	8	14	14	16	42	7
TRINITY_DN397273_c7_g13	411	389	449	828	283	400	274	2263	187
TRINITY_DN417102_c4_g1	112	93	249	1482	103	190	61	3652	96
TRINITY_DN412686_c5_g12	1434	1164	1638	4884	929	1132	746	15269	521
TRINITY_DN418039_c2_g3	117	123	184	43	55	130	70	387	72
TRINITY_DN422425_c5_g5	696	675	872	542	461	674	400	1498	252
TRINITY_DN421193_c4_g9	25	25	46	8	11	27	17	70	10
TRINITY_DN401392_c5_g4	234	221	400	335	250	598	218	2064	244
TRINITY_DN368920_c1_g17	322	299	366	2353	584	283	261	6034	200
TRINITY_DN424501_c1_g1	18	15	13	9	8	20	9	51	8
TRINITY_DN423993_c2_g7	267	296	542	292	152	322	235	1869	185
TRINITY_DN363550_c0_g1	12	8	84	17	0	5	2	20	7
TRINITY_DN402603_c4_g7	14	15	8	11	6	23	6	13	7
TRINITY_DN417304_c1_g8	180	234	325	91	66	224	134	642	90
TRINITY_DN418259_c1_g6	12	12	22	450	35	20	4	861	5
TRINITY_DN49281_c0_g2	11	7	23	22	7	7	15	200	4
TRINITY_DN410815_c7_g13	32	58	39	26	5	30	15	87	12
TRINITY_DN373185_c0_g1	16	30	15	8	5	23	17	52	7
TRINITY_DN389273_c1_g11	414	334	425	721	150	211	203	1636	138
TRINITY_DN389259_c7_g9	20	28	48	23	3	21	14	123	26
TRINITY_DN385609_c3_g1	72	81	100	200	36	113	48	796	35
TRINITY_DN412503_c1_g10	20	28	18	11	12	21	7	48	11
TRINITY_DN414407_c2_g4	31	32	41	12	26	28	19	67	18
TRINITY_DN405415_c4_g39	41	74	228	38	72	281	193	387	229
TRINITY_DN409974_c1_g2	89	86	137	91	66	128	116	844	54
TRINITY_DN410041_c2_g8	149	122	203	1066	206	188	151	3883	73
TRINITY_DN427453_c11_g2	172	235	169	750	117	155	117	1397	82
TRINITY_DN399346_c1_g1	143	137	204	47	48	159	101	420	67
TRINITY_DN409010_c6_g12	19	20	29	17	18	17	7	69	13
TRINITY_DN406861_c11_g3	115	144	212	388	106	245	98	1705	67
TRINITY_DN546502_c0_g1	0	0	0	657	55	0	3	760	0
TRINITY_DN425658_c11_g6	24	20	14	11	15	12	8	92	11
TRINITY_DN385332_c0_g1	158	170	189	1053	132	125	96	3668	62
TRINITY_DN382366_c1_g1	69	62	118	2147	189	120	67	4551	27
TRINITY_DN394894_c2_g3	14	7	10	39	7	20	5	46	6
TRINITY_DN418661_c9_g4	12	8	14	2	0	13	7	39	4
TRINITY_DN352538_c3_g2	89	81	124	114	38	99	111	408	44
TRINITY_DN427082_c3_g4	13	32	45	22	11	18	18	80	15
TRINITY_DN427754_c162_g1	376	412	505	227	178	464	242	805	149
TRINITY_DN417827_c3_g3	223	438	541	200	117	344	204	1615	168
TRINITY_DN424400_c1_g1	2	2	2	154	7	2	2	177	1
TRINITY_DN420397_c0_g2	222	223	309	728	162	219	112	3885	92
TRINITY_DN422090_c0_g5	79	29	89	341	27	41	30	496	26
TRINITY_DN396999_c1_g10	230	265	176	47	86	228	105	469	65
TRINITY_DN415796_c4_g19	32	19	45	15	10	25	20	79	8
TRINITY_DN380721_c1_g5	10	12	10	2	5	21	7	51	7
TRINITY_DN408077_c3_g4	28	18	20	2	5	26	0	13	15
TRINITY_DN390326_c0_g1	32	13	37	7	15	47	11	53	12
TRINITY_DN416234_c5_g5	7	12	12	2	5	15	3	19	3
TRINITY_DN376195_c3_g2	524	624	785	664	1114	888	412	4028	331
TRINITY_DN405740_c3_g2	332	227	402	84	153	268	137	676	114
TRINITY_DN393288_c2_g2	155	240	196	1123	103	188	92	2655	83
TRINITY_DN406061_c6_g4	3597	3347	5530	6265	2317	3169	1909	19117	1681
TRINITY_DN417270_c5_g5	424	583	401	477	338	406	526	1681	235
TRINITY_DN397264_c4_g9	20	51	35	8	10	35	23	77	8
TRINITY_DN420945_c2_g1	4	10	11	34	3	8	6	82	2
TRINITY_DN421858_c6_g5	76	67	100	236	42	91	43	768	33
TRINITY_DN369082_c3_g3	77	68	110	514	71	56	41	940	29
TRINITY_DN391860_c4_g9	206	172	236	4677	359	153	164	9710	88
TRINITY_DN406079_c4_g2	14	11	26	25	4	12	9	112	2
TRINITY_DN395741_c15_g2	24	31	42	6	7	26	5	61	14
TRINITY_DN422727_c1_g1	71	100	95	556	94	62	52	1521	29
TRINITY_DN402030_c2_g4	1095	1231	1936	1009	373	1094	572	4579	456
TRINITY_DN328901_c0_g1	29	17	30	1375	79	23	29	2582	9
TRINITY_DN424120_c17_g1	4	6	87	48	3	1	3	78	0
TRINITY_DN407522_c3_g1	26	22	32	15	16	34	11	85	13
TRINITY_DN370997_c0_g3	51	42	81	119	17	38	40	297	26
TRINITY_DN400306_c2_g3	575	544	775	1211	435	400	294	5742	223
TRINITY_DN376221_c6_g1	15	12	21	0	2	13	6	23	5
TRINITY_DN371199_c2_g2	14	28	17	6	4	20	6	47	7
