## Supplementary Excel File for "Molecular physiology of chemical defenses in a poison frog" (part 2 of 3)

### Sheet: Intestines_Counts (continued)
Trinity contig	Lab_gut_2937	Lab_gut_2940	Lab_gut_2941	Lab_gut_2942	Wild_gut_3105	Wild_gut_3107	Wild_gut_3120	Wild_gut_3135	Wild_gut_3142
TRINITY_DN397760_c6_g2	212	290	421	580	192	454	186	1883	143
TRINITY_DN422314_c2_g1	181	220	399	176	142	300	129	1131	124
TRINITY_DN396039_c2_g2	49	49	81	6	57	71	87	191	65
TRINITY_DN416266_c3_g11	61	79	135	37	22	89	34	207	42
TRINITY_DN409333_c2_g1	64	84	189	121	54	66	26	903	20
TRINITY_DN414587_c3_g1	85	64	103	84	37	54	53	111	27
TRINITY_DN395892_c4_g1	106	105	190	619	102	122	76	1185	47
TRINITY_DN406066_c3_g5	6	10	15	5	2	4	13	17	5
TRINITY_DN406417_c4_g1	138	115	207	1146	150	156	114	3401	50
TRINITY_DN420265_c3_g2	32	24	41	25	7	26	15	80	6
TRINITY_DN412824_c0_g1	18	30	45	61	22	26	26	800	14
TRINITY_DN426606_c9_g1	2186	2103	3252	2199	1259	2428	1318	9685	695
TRINITY_DN418628_c3_g1	0	0	1	31	3	2	0	94	1
TRINITY_DN389950_c1_g1	59	39	61	2165	133	34	78	5793	22
TRINITY_DN204482_c0_g1	1	4	5	4347	201	4	45	4393	2
TRINITY_DN386229_c0_g1	12	11	40	14	6	16	7	7	3
TRINITY_DN407563_c11_g3	638	550	713	14957	1288	1127	744	28047	662
TRINITY_DN411655_c11_g2	253	269	465	799	175	366	125	2526	145
TRINITY_DN372255_c0_g2	22	25	38	3	14	38	20	24	20
TRINITY_DN377536_c2_g1	84	149	128	266	39	71	37	871	39
TRINITY_DN407955_c1_g9	142	2	150	19	0	9	0	0	0
TRINITY_DN413200_c11_g1	331	360	581	524	170	357	206	1962	182
TRINITY_DN387696_c10_g2	68	65	112	211	52	103	33	540	40
TRINITY_DN402262_c6_g11	39	40	35	197	34	26	31	510	26
TRINITY_DN398052_c0_g9	251	173	366	42	110	197	140	516	98
TRINITY_DN379943_c0_g18	33	26	41	5	6	17	4	44	8
TRINITY_DN399472_c15_g7	44	40	55	5	7	40	17	61	9
TRINITY_DN397105_c6_g5	1411	1423	1073	271	653	2347	1810	4040	906
TRINITY_DN399908_c2_g5	63	79	111	728	111	123	81	1916	42
TRINITY_DN422703_c8_g6	416	547	591	1758	490	1469	718	7633	571
TRINITY_DN410631_c5_g9	243	179	295	69	86	194	122	544	111
TRINITY_DN103522_c0_g2	168	260	339	49	43	193	85	543	61
TRINITY_DN233358_c0_g1	9	11	18	4	6	12	20	46	15
TRINITY_DN426897_c2_g4	117	169	202	41	51	164	89	539	77
TRINITY_DN264584_c0_g2	167	109	189	542	209	200	128	3701	94
TRINITY_DN427123_c2_g1	83	88	157	232	46	79	41	712	27
TRINITY_DN397381_c5_g4	12	12	13	27	4	8	4	105	4
TRINITY_DN420120_c5_g3	9	6	9	101	14	6	8	288	1
TRINITY_DN373524_c1_g3	109	88	76	1749	128	38	255	3089	62
TRINITY_DN424466_c3_g6	40	23	95	139	25	35	27	567	26
TRINITY_DN396788_c5_g7	380	718	699	90	307	577	521	1881	356
TRINITY_DN427795_c14_g2	80	54	56	61	34	71	39	185	20
TRINITY_DN379029_c1_g19	171	187	235	2795	274	135	127	8196	70
TRINITY_DN404838_c3_g2	67	55	59	24	31	57	37	201	16
TRINITY_DN419222_c2_g7	119	130	165	59	48	142	75	377	54
TRINITY_DN422568_c0_g1	46	70	86	14	6	39	23	88	18
TRINITY_DN399283_c0_g3	21	44	70	9	11	51	12	61	15
TRINITY_DN416326_c1_g1	65	51	81	23	15	25	21	85	13
TRINITY_DN401963_c2_g4	12	12	16	556	43	21	13	1573	8
TRINITY_DN372102_c0_g3	156	366	307	131	48	349	60	872	84
TRINITY_DN402249_c6_g6	13	18	21	13	3	20	5	32	13
TRINITY_DN357858_c0_g1	89	121	151	38	63	90	75	448	40
TRINITY_DN409854_c4_g6	12	59	46	21	8	28	12	28	19
TRINITY_DN392353_c7_g3	91	112	108	36	33	99	54	220	33
TRINITY_DN422493_c7_g4	926	623	1168	2509	572	812	665	7056	420
TRINITY_DN401273_c2_g4	22	47	28	19	12	32	27	144	29
TRINITY_DN408980_c7_g3	356	555	335	82	520	1000	665	2265	512
TRINITY_DN416811_c4_g1	91	102	182	39	44	110	62	279	35
TRINITY_DN385931_c0_g2	60	56	89	156	40	83	48	648	28
TRINITY_DN390490_c10_g1	10	7	16	1	7	10	11	21	3
TRINITY_DN401558_c16_g7	179	134	302	76	45	168	77	350	66
TRINITY_DN386894_c0_g1	1	4	2	3526	175	7	45	6858	3
TRINITY_DN316258_c0_g3	1	3	2	279	7	5	0	263	2
TRINITY_DN421442_c6_g4	126	60	87	87	10	36	30	124	34
TRINITY_DN416032_c1_g1	204	199	169	171	33	167	66	499	68
TRINITY_DN293590_c0_g1	0	2	0	6	14	0	2	127	0
TRINITY_DN353633_c1_g1	666	601	1153	1406	336	578	267	4747	216
TRINITY_DN158025_c0_g1	7	13	25	11	1	8	4	22	5
TRINITY_DN411529_c0_g4	6	12	16	8	4	7	3	12	4
TRINITY_DN390758_c2_g1	2	12	4	1	8	5	8	12	6
TRINITY_DN375105_c1_g6	22	9	34	24	11	20	10	48	6
TRINITY_DN378214_c6_g1	3912	7322	4502	1377	2219	4905	2196	12281	2526
TRINITY_DN229685_c0_g1	32	26	71	14	5	34	10	81	15
TRINITY_DN401121_c6_g4	87	73	166	252	68	82	57	702	47
TRINITY_DN241492_c0_g1	9	16	10	0	6	21	11	18	3
TRINITY_DN383586_c5_g2	86	92	96	1157	107	107	85	3242	36
TRINITY_DN395128_c2_g9	133	163	218	11	44	53	80	153	34
TRINITY_DN393044_c1_g2	72	39	96	95	19	40	34	314	26
TRINITY_DN412737_c14_g29	54	35	63	9	5	23	8	52	7
TRINITY_DN390915_c15_g3	39	14	58	932	62	14	22	1412	2
TRINITY_DN404822_c1_g2	21	12	34	11	5	36	5	56	11
TRINITY_DN307146_c2_g3	5	3	2	171	8	0	1	222	2
TRINITY_DN369257_c1_g1	153	171	272	3066	617	589	1341	9562	88
TRINITY_DN564283_c0_g1	255	365	373	192	140	362	186	1134	116
TRINITY_DN296262_c0_g4	0	0	0	56	3	0	1	77	1
TRINITY_DN290964_c2_g2	10	7	5	165	11	10	1	660	5
TRINITY_DN425254_c3_g47	92	71	143	80	87	94	106	384	35
TRINITY_DN380148_c2_g1	405	360	601	73	77	290	212	562	103
TRINITY_DN392053_c3_g4	49	46	123	75	18	63	27	425	23
TRINITY_DN383435_c0_g5	102	92	139	498	72	134	52	1300	44
TRINITY_DN424379_c6_g7	424	561	1225	121	93	683	220	1674	155
TRINITY_DN420469_c5_g9	14	10	14	11	4	15	4	36	16
TRINITY_DN173268_c1_g1	16	12	10	7	4	14	8	82	0
TRINITY_DN214843_c1_g1	290	324	460	90	86	279	121	620	95
TRINITY_DN370207_c0_g2	1241	1241	1411	351	649	1009	907	2505	574
TRINITY_DN399086_c3_g6	110	109	162	1639	124	115	85	3434	53
TRINITY_DN357456_c0_g5	5	10	7	694	26	2	5	945	3
TRINITY_DN393907_c4_g6	38	28	55	50	9	24	15	95	10
TRINITY_DN420267_c0_g2	7	6	3	362	10	3	5	677	1
TRINITY_DN395454_c7_g3	30	20	66	17	8	26	11	53	22
TRINITY_DN414707_c3_g9	54	68	207	86	19	24	15	54	18
TRINITY_DN383532_c0_g1	19	88	28	66	7	40	115	161	5
TRINITY_DN554814_c0_g1	1	7	3	6221	278	3	56	11461	0
TRINITY_DN169172_c0_g1	24	13	27	13	13	19	8	54	7
TRINITY_DN366236_c1_g1	186	190	220	1406	146	124	73	3630	85
TRINITY_DN407192_c0_g4	18	26	23	5	8	19	20	69	10
TRINITY_DN173584_c0_g1	33	30	37	6	6	15	16	72	12
TRINITY_DN379327_c0_g3	1129	1037	1613	1085	462	1274	606	5436	495
TRINITY_DN402354_c3_g7	19	30	25	16	14	21	12	58	7
TRINITY_DN420758_c10_g3	397	443	1044	436	203	716	312	1970	202
TRINITY_DN398492_c3_g1	83	74	116	243	86	50	53	784	49
TRINITY_DN390838_c1_g2	17	59	25	22	7	16	15	233	12
TRINITY_DN410258_c8_g2	224	56	93	83	20	37	22	157	22
TRINITY_DN406417_c3_g10	393	445	557	248	126	599	226	1596	242
TRINITY_DN417946_c10_g1	81	114	178	138	31	112	62	606	41
TRINITY_DN379558_c7_g3	540	577	755	2295	388	755	434	6616	283
TRINITY_DN226431_c0_g2	19	34	46	12	7	33	9	64	9
TRINITY_DN407684_c7_g6	78	30	61	34	5	14	22	181	39
TRINITY_DN376584_c0_g1	182	136	297	314	94	290	174	1083	152
TRINITY_DN389306_c3_g2	52	70	112	4	25	33	90	431	5
TRINITY_DN384098_c0_g2	24	52	25	93	13	21	18	172	69
TRINITY_DN391913_c7_g6	45	83	119	145	16	70	31	182	81
TRINITY_DN377559_c2_g7	56	44	84	75	15	50	28	229	30
TRINITY_DN400658_c2_g12	162	218	199	782	128	175	128	1700	80
TRINITY_DN408701_c5_g4	43	38	49	20	16	31	22	114	11
TRINITY_DN374135_c5_g4	139	40	130	36	22	22	18	72	15
TRINITY_DN400241_c9_g5	61	47	43	27	24	66	33	84	20
TRINITY_DN412255_c1_g2	162	237	317	340	189	683	488	1491	149
TRINITY_DN421801_c0_g1	13	19	22	17	9	28	28	50	7
TRINITY_DN426526_c4_g4	13	10	16	6	7	11	2	17	2
TRINITY_DN396351_c11_g2	5	17	23	480	56	11	14	1001	11
TRINITY_DN385677_c3_g4	33	27	17	10	5	5	8	53	12
TRINITY_DN386392_c0_g5	193	498	156	90	34	40	49	450	55
TRINITY_DN275962_c0_g1	63	38	125	45	12	8	9	232	9
TRINITY_DN400651_c3_g2	2582	772	2010	2867	354	703	487	6585	316
TRINITY_DN417857_c0_g1	235	193	374	205	61	235	107	719	77
TRINITY_DN423800_c10_g11	541	426	518	1956	407	382	212	4078	246
TRINITY_DN383652_c3_g1	11	16	16	9	14	19	10	55	12
TRINITY_DN384904_c1_g1	349	347	442	2268	369	349	167	7280	194
TRINITY_DN416123_c0_g5	223	398	338	24	42	320	120	327	128
TRINITY_DN404097_c0_g2	35	58	82	101	17	27	26	260	12
TRINITY_DN412145_c7_g12	106	104	168	1068	99	134	77	2809	47
TRINITY_DN421274_c3_g5	4	6	5	3	8	12	7	14	3
TRINITY_DN403621_c8_g2	550	499	759	2045	490	612	374	6481	287
TRINITY_DN409877_c1_g6	212	243	327	52	67	310	142	578	66
TRINITY_DN421255_c3_g2	1795	543	1057	289	578	407	342	861	316
TRINITY_DN383226_c10_g8	18	14	22	6	3	26	12	34	5
TRINITY_DN406869_c1_g4	16	8	12	64	3	12	2	220	5
TRINITY_DN367554_c9_g12	217	67	203	1828	133	49	38	2836	27
TRINITY_DN376008_c1_g1	208	173	261	99	90	218	102	574	65
TRINITY_DN376770_c1_g1	26	22	33	540	40	12	28	972	16
TRINITY_DN402325_c1_g9	12	8	10	71	2	13	10	138	4
TRINITY_DN391949_c7_g1	43	66	67	205	37	53	34	509	21
TRINITY_DN361424_c0_g1	48	43	63	13	15	38	13	180	1
TRINITY_DN426067_c35_g11	5	27	12	0	8	13	7	31	8
TRINITY_DN408865_c6_g1	175	149	176	227	71	141	107	520	44
TRINITY_DN371653_c1_g1	1020	1341	1187	1488	452	915	813	3951	402
TRINITY_DN405952_c4_g2	15	11	14	2	4	11	11	33	12
TRINITY_DN394070_c10_g3	81	42	69	125	35	65	60	711	14
TRINITY_DN399633_c2_g2	79	69	97	437	55	60	61	1648	36
TRINITY_DN419287_c11_g9	10	6	15	24	3	8	3	42	3
TRINITY_DN418336_c1_g6	189	276	393	619	146	249	155	2654	86
TRINITY_DN405628_c6_g4	237	200	328	96	68	225	93	469	67
TRINITY_DN371708_c0_g1	372	299	486	671	101	239	171	2711	119
TRINITY_DN414495_c8_g5	461	485	966	649	287	875	389	2599	397
TRINITY_DN384084_c1_g1	4	0	2	59	13	0	1	125	0
TRINITY_DN353192_c1_g1	15	7	20	6	7	3	5	11	2
TRINITY_DN420900_c2_g3	36	17	44	616	87	26	21	1851	9
TRINITY_DN418453_c0_g4	45	38	52	1	30	16	71	98	20
TRINITY_DN427835_c20_g4	159	191	277	656	124	187	92	3084	104
TRINITY_DN16711_c0_g1	7	14	19	177	25	20	7	337	13
TRINITY_DN426925_c121_g12	37	56	87	23	25	80	57	234	39
TRINITY_DN392986_c1_g3	600	649	854	1676	341	506	341	4150	219
TRINITY_DN384467_c4_g4	8	9	15	116	9	8	6	222	3
TRINITY_DN379289_c5_g11	15	7	10	84	7	0	5	199	4
TRINITY_DN424917_c3_g31	16	9	13	8	4	8	14	49	5
TRINITY_DN390126_c2_g1	255	290	422	2326	351	248	220	6086	136
TRINITY_DN406401_c5_g1	242	185	266	388	145	204	123	1693	98
TRINITY_DN411062_c6_g4	57	28	57	57	14	14	21	134	4
TRINITY_DN414349_c8_g1	501	543	550	400	175	393	155	1392	207
TRINITY_DN383199_c26_g2	2	3	4	20	8	2	5	29	0
TRINITY_DN427579_c29_g7	15	8	15	4	0	3	0	8	1
TRINITY_DN403256_c12_g2	322	393	509	622	143	328	177	1810	125
TRINITY_DN425125_c7_g13	23	24	35	15	5	25	8	52	11
TRINITY_DN348181_c2_g7	99	154	154	25	44	140	47	219	82
TRINITY_DN383445_c0_g3	86	86	97	7552	408	54	124	16839	60
TRINITY_DN395993_c0_g3	7	8	20	26	2	7	3	29	22
TRINITY_DN421693_c1_g2	12	9	28	129	13	8	8	474	9
TRINITY_DN388511_c6_g1	77	74	153	24	23	118	57	238	60
TRINITY_DN420576_c2_g9	642	579	1075	1111	507	827	542	4608	405
TRINITY_DN378920_c2_g2	43	40	45	332	49	41	60	1211	36
TRINITY_DN408943_c3_g3	38	39	38	2010	96	41	34	3958	20
TRINITY_DN412258_c2_g7	212	186	358	2853	375	217	142	8187	122
TRINITY_DN374694_c0_g8	10	4	11	4	0	11	12	44	3
TRINITY_DN389538_c0_g1	54	26	54	17	72	26	20	59	3
TRINITY_DN391895_c4_g2	11	13	22	1	0	10	8	10	1
TRINITY_DN388680_c1_g3	1085	729	1084	1730	393	809	533	3516	360
TRINITY_DN424798_c2_g7	239	246	300	5196	402	282	244	11798	133
TRINITY_DN411160_c0_g1	1442	1321	1991	1484	677	1338	889	5439	595
TRINITY_DN402059_c4_g5	168	156	281	976	152	215	113	2643	104
TRINITY_DN400001_c12_g5	360	707	378	655	207	258	181	2032	167
TRINITY_DN419017_c3_g1	736	1001	1041	136	311	987	915	1704	370
TRINITY_DN424633_c2_g23	44	54	72	27	14	42	49	100	8
TRINITY_DN416128_c3_g6	1534	559	865	1189	271	370	264	2705	241
TRINITY_DN384019_c1_g4	55	72	69	34	22	51	23	284	18
TRINITY_DN395436_c1_g1	448	598	669	1573	412	414	240	6193	224
TRINITY_DN410317_c10_g3	519	576	659	1153	367	386	312	3385	232
TRINITY_DN425127_c3_g4	84	92	107	12	28	69	29	159	13
TRINITY_DN378153_c3_g6	168	157	195	216	98	161	112	959	79
TRINITY_DN385667_c0_g1	16	21	18	6	12	12	13	62	11
TRINITY_DN333840_c0_g1	158	143	211	2465	226	114	67	8605	68
TRINITY_DN407484_c13_g2	39	42	73	27	15	49	21	145	22
TRINITY_DN414052_c6_g8	35	36	59	89	18	14	3	280	14
TRINITY_DN394501_c0_g5	10	16	18	13	7	16	16	82	7
TRINITY_DN392347_c5_g2	29	24	70	249	20	28	20	772	22
TRINITY_DN379647_c1_g4	513	413	703	2866	362	496	448	5878	282
TRINITY_DN419706_c4_g10	8	15	28	89	14	17	12	143	6
TRINITY_DN407940_c0_g11	698	608	938	2303	472	480	337	4261	218
TRINITY_DN106828_c0_g1	0	0	0	50	5	1	2	80	0
TRINITY_DN404319_c4_g1	195	347	236	1278	158	498	504	4490	218
TRINITY_DN422292_c6_g6	26	31	39	516	23	29	30	1248	10
TRINITY_DN414394_c6_g11	212	212	291	1084	145	182	125	2821	97
TRINITY_DN398529_c0_g5	37	4	55	16	13	6	4	35	4
TRINITY_DN149627_c0_g2	30	26	68	3479	220	12	44	6554	13
TRINITY_DN401297_c3_g1	122	85	140	129	47	92	38	449	44
TRINITY_DN400194_c3_g2	468	92	266	116	399	1058	580	2823	338
TRINITY_DN405957_c3_g2	5	13	15	2	2	9	6	25	4
TRINITY_DN379188_c3_g5	7	15	9	10	4	14	10	43	3
TRINITY_DN358944_c0_g1	26	19	4	8	3	17	3	45	16
TRINITY_DN424605_c3_g2	39	76	62	11	18	73	23	140	22
TRINITY_DN411408_c1_g20	134	109	132	37	23	80	32	215	56
TRINITY_DN403462_c1_g1	13	13	17	3	9	5	8	17	3
TRINITY_DN410786_c1_g16	269	252	432	678	140	276	121	1947	122
TRINITY_DN404239_c5_g2	24	13	70	11	16	11	34	39	7
TRINITY_DN421765_c5_g1	28	23	41	1304	75	30	28	1516	22
TRINITY_DN412787_c9_g2	2	9	9	69	10	6	5	301	1
TRINITY_DN425072_c5_g3	251	246	437	277	69	203	97	1322	99
TRINITY_DN424353_c2_g3	10730	9370	10903	11192	2878	1928	1618	27261	1294
TRINITY_DN419494_c5_g10	1145	876	1771	848	534	888	539	6166	581
TRINITY_DN406475_c9_g3	24	29	35	627	54	11	19	2116	18
TRINITY_DN208207_c0_g1	19	17	17	7	22	33	8	58	9
TRINITY_DN396701_c3_g8	171	131	313	1571	194	232	172	4755	94
TRINITY_DN394795_c7_g16	7	3	14	82	8	5	7	205	1
TRINITY_DN417551_c10_g16	13	9	22	239	10	10	7	490	3
TRINITY_DN387666_c7_g4	571	742	1053	170	317	712	341	2148	357
TRINITY_DN402949_c1_g1	37	52	28	658	105	38	40	2298	11
TRINITY_DN408725_c1_g13	22	10	26	4	1	18	7	18	2
TRINITY_DN228551_c0_g1	12	26	36	4	4	24	14	27	8
TRINITY_DN424256_c7_g2	50	57	72	14	23	45	36	108	26
TRINITY_DN420444_c2_g5	22	42	23	429	14	10	10	604	19
TRINITY_DN398220_c0_g1	54	65	74	14	20	74	36	215	30
TRINITY_DN388408_c3_g8	14	34	27	8	1	20	6	36	5
TRINITY_DN391531_c3_g12	316	258	384	312	122	231	153	1419	153
TRINITY_DN549710_c0_g1	1	4	1	4503	205	3	44	9242	1
TRINITY_DN411480_c9_g4	14	5	79	85	1	0	3	2	36
TRINITY_DN349181_c0_g1	150	53	144	29	25	103	28	152	44
TRINITY_DN389162_c2_g5	351	264	2795	70	71	152	167	630	175
TRINITY_DN377430_c0_g1	82	83	142	1365	107	69	73	2928	40
TRINITY_DN346838_c0_g1	10	9	14	7	4	21	9	51	4
TRINITY_DN416380_c8_g11	2	4	2	167	10	1	2	291	0
TRINITY_DN425287_c1_g1	12	18	9	30	6	15	16	100	3
TRINITY_DN381947_c8_g11	7	16	15	7	3	8	1	22	2
TRINITY_DN379245_c1_g6	60	65	47	3130	165	39	99	5636	40
TRINITY_DN402590_c4_g3	131	237	268	419	91	159	124	2053	71
TRINITY_DN425820_c15_g1	20	38	47	8	18	29	9	80	8
TRINITY_DN383757_c0_g4	132	94	70	39	17	43	22	165	39
TRINITY_DN408133_c7_g1	5258	7165	10209	666	5958	9860	4860	18383	4618
TRINITY_DN374553_c0_g3	6	29	43	7	23	17	13	183	66
TRINITY_DN427548_c3_g4	20	24	39	19	14	21	18	82	9
TRINITY_DN396612_c2_g3	50	50	94	423	35	64	31	1026	22
TRINITY_DN413178_c5_g1	1873	2267	2042	5604	1187	1549	1178	12373	740
TRINITY_DN383166_c11_g8	1	0	0	20	6	0	1	87	0
TRINITY_DN427693_c9_g1	278	18	163	205	19	10	20	546	22
TRINITY_DN398752_c2_g16	117	125	197	2510	319	120	109	5710	69
TRINITY_DN270340_c1_g2	11	4	28	3	1	3	5	25	5
TRINITY_DN218136_c0_g1	0	6	0	87	5	7	2	186	0
TRINITY_DN381087_c6_g2	46	28	14	14	6	10	9	62	14
TRINITY_DN311263_c0_g1	167	148	182	120	119	232	168	720	87
TRINITY_DN396237_c0_g2	13	28	9	6	8	12	12	84	6
TRINITY_DN407320_c7_g4	1259	1218	1869	283	1074	2333	1955	8138	985
TRINITY_DN420924_c5_g1	82	99	91	359	69	81	55	884	33
TRINITY_DN374784_c0_g1	68	120	101	17	21	133	51	77	41
TRINITY_DN413461_c10_g2	15	29	24	681	38	16	7	657	7
TRINITY_DN417968_c8_g11	95	84	199	37	2	55	95	168	43
TRINITY_DN421951_c4_g10	18	18	22	7	1	15	12	34	2
TRINITY_DN403551_c5_g7	11	9	9	3	4	15	13	22	8
TRINITY_DN408821_c2_g1	5	5	10	3752	211	0	54	8564	0
TRINITY_DN397466_c4_g1	33	48	65	234	42	78	40	861	31
TRINITY_DN358246_c0_g1	23	35	41	3	8	32	22	102	10
TRINITY_DN357153_c0_g3	17	27	29	11	6	37	7	76	22
TRINITY_DN381087_c7_g3	3	5	5	32	0	2	1	211	0
TRINITY_DN411667_c7_g1	143	147	275	1707	157	119	78	4849	57
TRINITY_DN427650_c4_g1	1500	1602	2576	384	417	1748	688	4095	541
TRINITY_DN353514_c0_g2	36	114	56	10	23	57	42	149	23
TRINITY_DN209146_c0_g1	6	1	5	53	4	2	3	182	0
TRINITY_DN380314_c5_g2	1054	1035	1217	1825	961	1149	842	9437	545
TRINITY_DN322585_c1_g2	9	11	11	4	2	13	13	33	7
TRINITY_DN395721_c22_g1	7	16	13	23	3	6	3	37	2
TRINITY_DN399103_c4_g1	10	15	18	0	6	14	5	73	11
TRINITY_DN386080_c6_g3	1029	1852	1908	707	328	850	361	5111	369
TRINITY_DN369263_c0_g3	41	16	56	9	5	30	24	42	8
TRINITY_DN423477_c5_g6	1388	2174	975	267	1121	2336	1990	5506	1043
TRINITY_DN420821_c1_g4	5	15	16	2	5	7	1	25	5
TRINITY_DN411403_c1_g11	12	8	8	5	1	12	9	41	1
TRINITY_DN396046_c3_g1	117	83	189	783	92	121	110	2209	65
TRINITY_DN405552_c3_g1	290	272	293	736	407	380	255	3078	200
TRINITY_DN424502_c1_g1	13	13	24	27	12	17	8	93	3
TRINITY_DN132567_c0_g2	6	10	16	7	5	13	2	20	5
TRINITY_DN401073_c0_g3	41	53	73	216	47	55	79	684	58
TRINITY_DN469742_c0_g1	44	40	44	23	14	53	31	160	13
TRINITY_DN418729_c4_g8	4	0	3	35	1	7	1	108	3
TRINITY_DN395761_c7_g2	7	8	9	132	3	3	3	179	0
TRINITY_DN397386_c0_g13	95	115	143	28	25	111	55	301	22
TRINITY_DN86394_c0_g1	22	16	23	34	10	27	8	103	9
TRINITY_DN383762_c5_g6	2	3	6	49	1	3	5	87	0
TRINITY_DN425698_c3_g4	60	111	57	404	31	51	33	1018	36
TRINITY_DN421182_c1_g9	48	56	40	3	1	17	26	1764	2
TRINITY_DN427406_c6_g2	53	64	51	6697	248	34	87	9396	44
TRINITY_DN421872_c3_g4	2	1	5	33	2	0	3	86	0
TRINITY_DN395068_c4_g11	18	12	21	10	4	11	9	31	8
TRINITY_DN375731_c7_g4	213	200	194	60	66	181	112	519	61
TRINITY_DN408075_c5_g8	176	163	233	1454	174	147	116	3387	76
TRINITY_DN412945_c7_g2	443	320	475	1047	191	311	439	2005	165
TRINITY_DN404435_c6_g8	1	2	1	126	3	1	0	199	0
TRINITY_DN387830_c7_g1	225	120	222	123	99	123	111	503	75
TRINITY_DN425651_c3_g2	476	589	741	1311	300	451	258	5024	245
TRINITY_DN427833_c58_g1	430	433	547	187	193	433	264	1151	177
TRINITY_DN390177_c5_g1	15	16	10	10	14	16	8	38	5
TRINITY_DN311891_c0_g1	8	25	14	5	9	13	11	39	3
TRINITY_DN385080_c1_g4	150	189	181	296	102	178	107	732	69
TRINITY_DN426266_c3_g6	11	17	22	17	2	12	11	43	3
TRINITY_DN414432_c8_g9	7	14	17	3	2	13	6	34	1
TRINITY_DN406069_c1_g5	46	47	68	19	16	35	19	122	18
TRINITY_DN404807_c2_g4	77	25	45	149	31	25	23	452	18
TRINITY_DN421388_c3_g3	937	990	1408	4463	809	1104	810	14089	543
TRINITY_DN397502_c6_g5	116	76	145	376	63	81	67	1359	35
TRINITY_DN374384_c8_g12	48	21	64	100	21	55	15	355	11
TRINITY_DN418858_c6_g7	11	11	10	6	4	14	1	18	6
TRINITY_DN401903_c4_g1	12	27	30	6	7	21	8	48	9
TRINITY_DN403894_c6_g9	790	804	1577	1137	639	1814	1421	5357	719
TRINITY_DN397562_c7_g1	119	92	137	43	35	81	57	232	52
TRINITY_DN391151_c8_g2	77	248	186	10	99	299	148	282	121
TRINITY_DN405040_c2_g2	4026	4509	4711	3795	1957	3352	3360	12383	1640
TRINITY_DN399543_c8_g2	189	199	318	895	100	112	99	1876	68
TRINITY_DN540685_c0_g1	30	43	58	15	16	42	18	79	10
TRINITY_DN417733_c6_g4	196	186	235	1710	206	133	115	4664	79
TRINITY_DN403615_c5_g1	23	25	43	71	11	24	15	419	8
TRINITY_DN396882_c1_g5	8	25	18	3	10	7	8	28	2
TRINITY_DN411415_c2_g2	192	167	186	1325	177	180	130	3659	66
TRINITY_DN389420_c2_g2	844	687	1084	735	523	720	542	4718	376
TRINITY_DN419056_c4_g2	95	47	67	97	20	87	47	360	22
TRINITY_DN204545_c0_g1	7	9	8	264	12	2	1	504	4
TRINITY_DN414651_c5_g3	65	88	120	416	102	86	77	1284	33
TRINITY_DN282452_c0_g1	458	515	707	1961	407	512	348	8328	214
TRINITY_DN391476_c8_g2	99	165	130	541	120	128	82	872	76
TRINITY_DN372207_c1_g7	688	820	468	498	321	637	482	2483	378
TRINITY_DN422254_c4_g1	129963	53343	299304	94991	318218	52752	543677	2533066	376722
TRINITY_DN426070_c4_g2	45	59	49	17	13	38	21	63	16
TRINITY_DN402218_c1_g34	89	108	100	1151	343	98	59	3407	40
TRINITY_DN378141_c0_g1	109	187	177	63	75	143	69	384	63
TRINITY_DN408262_c7_g1	3816	11153	509	1430	1812	4004	530	4338	4938
TRINITY_DN412850_c4_g6	118	46	140	38	26	90	105	158	39
TRINITY_DN423416_c4_g4	209	31	632	9395	729	26	303	23879	114
TRINITY_DN337264_c0_g5	10	18	16	2	1	11	4	12	4
TRINITY_DN388713_c5_g18	60	71	109	67	29	75	30	866	49
TRINITY_DN387469_c0_g4	115	85	52	248	39	14	104	532	52
TRINITY_DN405687_c1_g1	7	47	32	34	4	39	71	177	33
TRINITY_DN395540_c3_g6	30	67	60	12	13	13	20	69	12
TRINITY_DN387270_c3_g8	102	119	165	1421	188	112	106	2763	52
TRINITY_DN399936_c2_g5	735	765	887	1912	502	783	596	6242	493
TRINITY_DN393814_c6_g1	119	91	165	490	84	92	65	1329	55
TRINITY_DN410237_c6_g1	5615	5841	6476	3948	2596	4007	4723	19118	2531
TRINITY_DN399768_c0_g7	308	349	418	1066	241	378	252	3109	191
TRINITY_DN378716_c7_g1	434	324	463	2081	279	290	244	6131	140
TRINITY_DN417270_c5_g3	5121	6562	6146	6208	3026	4805	4777	23357	2899
TRINITY_DN387106_c4_g4	27	6	19	8	5	2	3	13	2
TRINITY_DN407814_c3_g2	10	19	22	6	9	20	9	33	2
TRINITY_DN421565_c17_g4	124	131	162	48	48	117	107	394	92
TRINITY_DN418456_c4_g3	8	15	14	13	6	9	8	57	3
TRINITY_DN393312_c0_g1	1600	1690	2049	4071	1047	1466	929	10636	891
TRINITY_DN358493_c0_g2	39	53	64	12	12	27	11	69	13
TRINITY_DN424622_c2_g85	202	257	363	403	89	263	144	1230	91
TRINITY_DN387771_c9_g3	66	78	123	544	57	57	31	1792	29
TRINITY_DN337139_c0_g2	20	37	53	11	9	18	16	79	10
TRINITY_DN408441_c11_g1	264	254	470	1942	318	290	219	5053	141
TRINITY_DN383353_c5_g2	20	17	24	20	2	9	10	77	7
TRINITY_DN396404_c4_g1	502	281	460	33	277	397	197	1111	168
TRINITY_DN416120_c3_g3	29	28	29	14	0	0	13	0	4
TRINITY_DN394862_c0_g2	67	67	105	619	48	64	51	1467	36
TRINITY_DN95720_c0_g1	1	15	10	35	4	8	3	38	3
TRINITY_DN377810_c2_g21	235	304	403	1511	205	368	184	4799	125
TRINITY_DN421257_c5_g3	8	15	18	3	5	13	7	21	4
TRINITY_DN419648_c0_g3	5	0	8	49	5	0	6	173	2
TRINITY_DN393024_c4_g1	270	294	432	1449	250	266	146	2996	134
TRINITY_DN394888_c7_g4	173	151	254	529	170	198	150	1738	148
TRINITY_DN388742_c2_g2	21587	23246	35204	10708	13872	19548	12673	73132	9294
TRINITY_DN372290_c0_g3	44	43	51	776	101	40	32	5173	9
TRINITY_DN387114_c0_g1	10	15	52	86	22	7	21	226	8
TRINITY_DN372080_c0_g1	138	148	200	692	79	168	79	3073	44
TRINITY_DN33576_c0_g1	17	46	28	7	18	73	29	117	12
TRINITY_DN403488_c4_g7	36	44	63	42	47	49	24	123	15
TRINITY_DN397180_c1_g4	102	67	168	59	29	57	43	204	29
TRINITY_DN378184_c6_g7	330	283	354	1452	391	390	352	3676	239
TRINITY_DN415291_c1_g8	4	8	14	95	4	5	3	183	2
TRINITY_DN402047_c2_g2	507	797	852	197	176	575	264	1345	180
TRINITY_DN385148_c1_g3	891	746	797	1337	278	608	488	3977	257
TRINITY_DN404450_c2_g4	2	12	6	2	0	12	0	22	2
TRINITY_DN381870_c0_g4	8	9	23	21	16	9	10	74	7
TRINITY_DN427398_c6_g2	2762	1622	4293	4151	640	1598	1366	9578	900
TRINITY_DN414465_c11_g3	9	12	13	3	3	19	9	54	7
TRINITY_DN414042_c2_g2	124	89	181	733	168	234	136	2911	113
TRINITY_DN311817_c0_g3	127	123	147	40	90	123	116	373	51
TRINITY_DN416196_c5_g11	542	583	764	3609	459	545	355	9844	194
TRINITY_DN386282_c10_g4	348	300	529	88	216	366	325	965	181
TRINITY_DN392022_c0_g2	36	49	76	24	18	58	22	508	23
TRINITY_DN398273_c0_g6	5	13	13	1	3	11	9	13	7
TRINITY_DN419429_c6_g1	108	123	126	119	55	64	85	431	65
TRINITY_DN406330_c3_g5	10	24	18	3	8	16	7	22	4
TRINITY_DN393577_c0_g4	0	1	0	66	0	5	2	144	11
TRINITY_DN396399_c1_g4	229	154	351	759	163	232	191	2185	169
TRINITY_DN367036_c1_g2	14	4	34	146	42	25	8	158	6
TRINITY_DN424161_c1_g3	664	521	885	1231	575	877	667	4648	387
TRINITY_DN413522_c15_g2	128	164	202	1259	123	111	92	2347	75
TRINITY_DN416153_c7_g1	3523	3936	6043	2698	1971	4098	2239	12283	2191
TRINITY_DN378079_c0_g1	133	124	178	769	100	100	71	2406	63
TRINITY_DN419264_c10_g2	434	353	549	669	199	298	214	2128	127
TRINITY_DN414803_c10_g6	13	10	22	28	1	6	3	68	4
TRINITY_DN409814_c6_g2	360	308	470	1016	249	328	232	3910	153
TRINITY_DN426680_c13_g5	65	59	96	130	59	54	29	547	19
TRINITY_DN300536_c0_g1	19	29	23	5	6	23	23	57	13
TRINITY_DN4293_c0_g2	19	22	13	8	8	15	16	63	8
TRINITY_DN427633_c53_g1	145	178	224	68	257	213	142	957	170
TRINITY_DN353305_c1_g1	13	21	18	6	11	27	26	72	12
TRINITY_DN166475_c0_g1	14	17	16	3	6	13	4	35	3
TRINITY_DN393717_c0_g7	5	7	14	4	5	12	1	41	2
TRINITY_DN376834_c1_g8	67	125	100	30	50	49	47	256	39
TRINITY_DN370811_c8_g9	21	22	24	69	17	18	17	267	11
TRINITY_DN411916_c2_g7	107	101	103	207	51	84	43	421	48
TRINITY_DN374024_c4_g5	24	45	50	3	1	27	12	57	5
TRINITY_DN407596_c6_g2	16	19	20	2	5	22	14	57	4
TRINITY_DN388859_c5_g4	17	24	16	4	7	16	12	40	5
TRINITY_DN404361_c9_g10	61	57	100	27	22	52	32	183	18
TRINITY_DN49403_c0_g1	10	21	25	1301	79	15	14	2149	9
TRINITY_DN419373_c13_g3	110	68	166	247	55	105	71	1207	51
TRINITY_DN417147_c8_g1	125	110	122	173	53	81	73	738	42
TRINITY_DN405458_c10_g8	285	368	551	151	84	90	92	595	85
TRINITY_DN392268_c4_g7	35	26	66	6	3	30	10	71	10
TRINITY_DN388511_c8_g19	89	98	122	3280	233	101	118	7368	36
TRINITY_DN422507_c2_g17	7	14	17	4	5	9	5	27	1
TRINITY_DN409622_c4_g13	69	98	70	17	20	97	61	125	30
TRINITY_DN403621_c5_g2	26	23	50	6	12	37	30	96	14
TRINITY_DN383333_c7_g1	557	288	569	93	250	526	366	995	241
TRINITY_DN405317_c1_g1	9	13	8	6	3	15	7	38	7
TRINITY_DN396891_c5_g3	342	524	558	326	194	491	353	1306	225
TRINITY_DN394073_c0_g4	246	154	286	117	83	150	117	564	128
TRINITY_DN416550_c0_g9	26	25	25	7	5	18	6	37	6
TRINITY_DN409837_c5_g3	21	33	11	95	7	27	44	66	8
TRINITY_DN426602_c9_g7	24	12	31	18	10	16	21	62	7
TRINITY_DN401148_c0_g4	22	21	25	16	5	18	8	39	11
TRINITY_DN394086_c7_g8	1247	1381	2258	1599	782	1399	909	6342	633
TRINITY_DN406896_c6_g3	1	1	10	492	64	2	12	2536	0
TRINITY_DN391196_c1_g4	34	50	43	13	8	74	37	148	14
TRINITY_DN423049_c7_g8	54	61	60	109	19	79	46	281	20
TRINITY_DN403640_c7_g2	12	2	13	4	1	11	1	10	1
TRINITY_DN395528_c9_g1	8	10	20	9	6	18	10	34	6
TRINITY_DN409830_c12_g13	6	6	2	0	1	19	6	6	17
TRINITY_DN389327_c0_g7	167	175	234	1512	136	132	83	2547	82
TRINITY_DN308242_c1_g3	1	2	1	353	8	0	2	573	1
TRINITY_DN407159_c13_g4	33	32	105	303	60	21	32	824	14
TRINITY_DN393502_c5_g1	263	381	512	483	421	595	374	1141	249
TRINITY_DN410022_c1_g5	745	1157	1091	503	241	1347	860	3206	575
TRINITY_DN372794_c5_g1	981	1225	993	335	996	1589	1204	3824	622
TRINITY_DN397460_c6_g1	20	19	37	33	10	5	13	175	10
TRINITY_DN423721_c2_g9	30	32	44	14	10	48	21	69	13
TRINITY_DN404142_c2_g2	79	173	191	17	32	190	56	307	42
TRINITY_DN412216_c1_g1	207	246	318	4428	439	183	160	8145	119
TRINITY_DN419787_c3_g1	279	403	688	98	49	447	148	1097	94
TRINITY_DN387391_c6_g1	107	65	91	417	40	78	46	715	30
TRINITY_DN355587_c1_g1	558	703	385	625	240	708	600	2422	239
TRINITY_DN385836_c7_g2	351	277	453	1938	312	375	260	4694	175
TRINITY_DN371619_c0_g2	1134	1287	1758	3613	814	1158	629	14487	519
TRINITY_DN366626_c1_g1	50	5	39	11	8	7	5	77	10
TRINITY_DN425778_c4_g11	174	204	228	852	213	258	182	2676	114
TRINITY_DN416820_c3_g9	338	982	385	44	195	307	98	614	48
TRINITY_DN416035_c7_g16	45	47	40	23	17	53	22	120	18
TRINITY_DN392347_c5_g1	38	34	45	11	9	28	20	101	10
TRINITY_DN394891_c6_g4	142	189	233	305	133	168	67	1283	56
TRINITY_DN411124_c2_g2	62	24	125	647	78	30	25	2668	18
TRINITY_DN398391_c3_g3	77	52	75	194	32	45	24	365	19
TRINITY_DN399326_c0_g1	97	23	51	3	2	167	6	576	59
TRINITY_DN405057_c1_g3	5	17	8	17	5	0	12	48	4
TRINITY_DN398310_c1_g4	56	42	66	1867	120	46	46	3944	17
TRINITY_DN380365_c1_g1	40	37	57	23	9	15	12	141	24
TRINITY_DN421525_c2_g5	18	23	37	13	12	25	16	77	12
TRINITY_DN472859_c0_g1	0	0	1	30	7	0	2	160	0
TRINITY_DN381103_c6_g1	110	79	137	54	23	66	21	134	20
TRINITY_DN406147_c1_g1	172	470	370	32	53	288	102	542	95
TRINITY_DN348479_c0_g1	72	10	46	361	49	14	14	313	12
TRINITY_DN408783_c6_g8	788	504	614	170	160	294	174	654	162
TRINITY_DN424872_c6_g10	19	35	15	11	11	16	10	94	16
TRINITY_DN417359_c4_g2	3369	3428	4509	7101	1670	3216	1878	21753	2087
TRINITY_DN411639_c4_g2	275	571	363	95	132	314	130	657	106
TRINITY_DN417399_c2_g2	124	144	169	839	110	153	111	2050	60
TRINITY_DN368392_c6_g1	18	17	11	5	4	13	4	33	2
TRINITY_DN412558_c3_g6	70	6	36	15	3	14	7	59	7
TRINITY_DN402555_c2_g12	20	11	20	53	4	8	18	106	8
TRINITY_DN404019_c3_g2	8	6	19	10	9	13	4	55	5
TRINITY_DN412800_c10_g1	15	25	9	13	10	31	27	76	6
TRINITY_DN410610_c3_g5	6	12	14	4	4	9	3	15	5
TRINITY_DN376314_c8_g1	285	489	330	92	286	761	837	1966	365
TRINITY_DN393668_c3_g5	343	379	508	2095	295	276	217	6217	143
TRINITY_DN401907_c4_g14	888	1105	1647	1206	339	612	373	3406	359
TRINITY_DN378502_c12_g2	66	35	85	17	20	78	51	122	23
TRINITY_DN364367_c1_g1	60	48	76	20	22	45	32	119	23
TRINITY_DN401094_c2_g6	158	282	268	130	818	245	310	1260	202
TRINITY_DN415146_c6_g1	1570	1139	2020	3180	934	1211	691	10367	554
TRINITY_DN395030_c1_g1	239	228	360	2144	399	305	222	9389	143
TRINITY_DN417807_c8_g1	21	15	34	12	7	10	6	60	8
TRINITY_DN400364_c5_g9	13	15	26	29	3	33	18	66	12
TRINITY_DN373148_c0_g1	49	38	73	22	16	37	38	131	10
TRINITY_DN382102_c6_g1	62	38	120	107	54	90	44	497	46
TRINITY_DN402001_c0_g9	134	110	114	792	120	78	56	4348	56
TRINITY_DN392451_c2_g4	242	249	216	1167	141	160	122	2651	77
TRINITY_DN401978_c5_g2	117	69	162	9	55	120	65	208	62
TRINITY_DN422785_c8_g3	1084	1074	1481	390	325	984	589	3118	361
TRINITY_DN281887_c2_g1	80	99	94	46	50	70	43	298	43
TRINITY_DN407924_c0_g2	7	10	11	222	30	13	15	934	6
TRINITY_DN419505_c6_g18	324	277	1048	823	392	542	411	3032	146
TRINITY_DN402801_c2_g1	108	76	219	368	57	112	55	1378	46
TRINITY_DN426535_c2_g1	794	982	1740	284	263	1118	487	2649	275
TRINITY_DN424289_c2_g4	13	8	4	6	0	15	3	17	2
TRINITY_DN390201_c1_g7	39	17	32	82	16	19	22	389	23
TRINITY_DN401070_c0_g5	34	19	19	478	32	23	13	1630	14
TRINITY_DN382354_c0_g1	27	9	36	14	6	4	16	59	2
TRINITY_DN393389_c5_g2	483	580	694	748	584	288	238	2608	278
TRINITY_DN394933_c0_g1	160	93	190	1303	152	127	120	3300	71
TRINITY_DN420694_c1_g5	5	5	6	30	6	4	3	94	2
TRINITY_DN427511_c19_g7	2	3	7	0	0	20	12	30	3
TRINITY_DN425717_c8_g6	12	31	64	129	20	48	25	409	28
TRINITY_DN419368_c7_g2	17	16	28	4	6	13	13	41	6
TRINITY_DN408896_c2_g1	64	49	55	112	38	35	20	308	26
TRINITY_DN403289_c4_g4	1696	1409	2411	3803	1327	1742	1039	12597	850
TRINITY_DN419931_c8_g10	224	292	274	1374	211	226	144	2878	103
TRINITY_DN388603_c8_g1	28	73	51	221	24	13	26	284	10
TRINITY_DN424944_c4_g2	36	71	52	28	29	47	31	189	21
TRINITY_DN349347_c2_g1	1386	1723	1043	2061	583	914	657	8243	703
TRINITY_DN351165_c0_g1	71	87	230	45	78	223	103	429	76
TRINITY_DN399568_c1_g1	72	46	93	504	57	44	58	1326	25
TRINITY_DN418499_c4_g4	135	133	189	470	74	126	103	1383	58
TRINITY_DN397620_c8_g1	6	16	4	1	4	7	11	12	4
TRINITY_DN408283_c3_g1	11	27	23	23	6	9	10	69	4
TRINITY_DN406742_c4_g1	18	18	27	28	12	8	10	95	5
TRINITY_DN298399_c0_g1	0	1	0	135	6	0	5	221	0
TRINITY_DN416427_c3_g1	299	285	368	506	126	398	280	2463	171
TRINITY_DN405728_c3_g1	705	844	963	3103	544	700	538	8523	410
TRINITY_DN387356_c6_g10	6	11	12	15	8	4	5	51	10
TRINITY_DN405368_c2_g14	235	245	224	33	102	131	90	156	64
TRINITY_DN150256_c0_g1	14	6	22	4	5	10	3	16	3
TRINITY_DN385178_c2_g8	1048	890	1117	1649	350	558	430	4173	339
TRINITY_DN160415_c0_g1	13	22	11	3	3	13	3	39	7
TRINITY_DN407497_c1_g5	430	516	476	106	357	521	539	2044	223
TRINITY_DN413051_c0_g26	10	18	14	2	2	9	8	10	3
TRINITY_DN339576_c2_g1	134	128	230	57	40	159	87	270	75
TRINITY_DN397967_c2_g4	13	17	7	2	5	13	0	57	5
TRINITY_DN400162_c8_g7	275	160	326	73	23	138	62	253	101
TRINITY_DN364287_c0_g1	42	40	306	81	26	50	36	413	21
TRINITY_DN416014_c8_g6	126	145	226	1070	149	148	77	2359	54
TRINITY_DN400178_c1_g3	199	270	197	41	67	124	151	518	85
TRINITY_DN395252_c3_g29	32	0	0	204	4	13	10	712	0
TRINITY_DN222950_c0_g1	9	1	14	44	0	1	2	70	1
TRINITY_DN378492_c10_g1	22	31	48	66	16	25	20	292	7
TRINITY_DN417633_c7_g3	6	9	8	6	8	25	4	29	7
TRINITY_DN424291_c3_g2	454	637	760	144	110	551	208	2141	256
TRINITY_DN396730_c13_g1	527	743	933	265	230	617	319	1952	240
TRINITY_DN321460_c2_g1	37	34	34	15	13	78	20	145	33
TRINITY_DN392505_c4_g1	19	14	14	246	17	10	14	610	10
TRINITY_DN415877_c2_g1	74	23	14	619	24	12	17	115	16
TRINITY_DN408057_c9_g2	3213	3768	6470	408	4099	6091	3010	12234	3343
TRINITY_DN365381_c1_g6	74	41	71	21	11	41	28	92	14
TRINITY_DN371328_c1_g3	89	80	96	347	64	73	74	689	63
TRINITY_DN587582_c0_g1	55	51	73	24	12	48	26	120	15
TRINITY_DN352469_c1_g1	1713	1641	2019	5473	1508	2108	1657	10805	1102
TRINITY_DN395922_c0_g7	110	99	161	701	101	91	101	1746	62
TRINITY_DN421083_c2_g10	166	51	94	39	15	33	18	59	24
TRINITY_DN413017_c3_g3	2	3	11	515	14	8	3	1005	0
TRINITY_DN171580_c0_g1	9	13	23	5	4	14	15	49	5
TRINITY_DN418748_c4_g6	72	92	84	94	100	188	131	466	80
TRINITY_DN377651_c0_g2	14	23	29	11	10	24	13	54	4
TRINITY_DN410834_c3_g7	172	188	333	991	184	197	116	2555	97
TRINITY_DN420568_c3_g3	108	145	215	29	31	124	36	319	57
TRINITY_DN295991_c0_g2	1662	1550	1879	2309	1108	1548	1263	7213	761
TRINITY_DN377148_c0_g3	181	240	244	380	151	205	144	661	96
TRINITY_DN411383_c9_g1	27	38	33	17	4	13	5	38	9
TRINITY_DN398679_c4_g2	63	40	83	19	35	59	35	130	32
TRINITY_DN388646_c2_g1	9	10	21	4	10	8	3	11	5
TRINITY_DN307242_c0_g3	22	24	37	19	18	27	18	98	12
TRINITY_DN400125_c2_g1	97	110	148	660	72	81	55	2245	34
TRINITY_DN377619_c2_g2	22	32	33	65	6	12	6	150	3
TRINITY_DN396798_c3_g10	378	402	870	246	199	489	224	1258	195
TRINITY_DN416828_c5_g1	212	144	202	36	119	359	243	624	179
TRINITY_DN426321_c1_g3	218	223	346	1147	224	190	124	4579	95
TRINITY_DN401260_c0_g1	690	897	1144	3159	891	886	575	12360	519
TRINITY_DN419331_c4_g6	229	209	364	151	107	222	172	614	108
TRINITY_DN414002_c7_g2	0	21	0	0	3	15	0	2	0
TRINITY_DN382604_c8_g2	11	18	11	2	4	9	0	31	4
TRINITY_DN398090_c6_g7	58	41	104	55	11	34	14	340	16
TRINITY_DN396107_c4_g12	398	581	461	1262	590	901	994	3672	310
TRINITY_DN414813_c5_g70	20	43	68	0	11	66	16	83	22
TRINITY_DN424353_c2_g1	58	105	55	33	13	28	14	166	4
TRINITY_DN424387_c4_g2	6882	7446	6485	5421	3999	11406	7702	27763	4263
TRINITY_DN366162_c0_g9	0	1	2	86	3	1	1	117	0
TRINITY_DN421249_c5_g12	26	17	25	3	6	26	11	18	4
TRINITY_DN401905_c8_g2	833	854	1271	1157	294	574	281	2277	251
TRINITY_DN412851_c3_g1	410	400	315	970	177	429	218	1800	151
TRINITY_DN382731_c6_g3	127	152	214	3551	257	153	128	11215	80
TRINITY_DN380898_c4_g5	523	44	380	332	76	211	111	987	50
TRINITY_DN405194_c8_g5	345	419	498	1381	275	300	279	3962	144
TRINITY_DN379069_c1_g11	12	10	9	52	0	9	20	124	4
TRINITY_DN389682_c1_g7	647	842	1268	1159	289	648	276	4966	351
TRINITY_DN296113_c1_g2	443	378	565	2182	280	264	148	6136	115
TRINITY_DN423628_c0_g3	32	47	30	1	27	22	25	63	16
TRINITY_DN374041_c0_g1	379	632	462	143	196	563	248	1067	312
TRINITY_DN373053_c10_g1	34	54	87	10	14	75	36	148	31
TRINITY_DN327500_c0_g6	21	27	18	6	32	9	8	70	12
TRINITY_DN421809_c19_g11	7	8	23	10	4	12	4	36	5
TRINITY_DN389635_c8_g2	14	18	17	210	20	14	9	473	5
TRINITY_DN422416_c7_g3	14	0	25	0	5	22	14	42	0
TRINITY_DN392176_c11_g2	3	0	3	44	0	0	1	120	0
TRINITY_DN384407_c2_g1	14	8	24	0	0	6	4	7	2
TRINITY_DN299187_c1_g2	352	570	522	133	1385	872	758	2449	415
TRINITY_DN413687_c6_g8	140	82	189	429	100	104	65	1194	44
TRINITY_DN402310_c1_g1	16	24	20	2	8	27	14	50	5
TRINITY_DN411732_c2_g3	882	894	1227	1212	601	899	508	5591	438
TRINITY_DN372274_c4_g5	103	128	48	11	4	47	14	188	18
TRINITY_DN261742_c0_g1	8	7	11	967	71	6	25	2489	2
TRINITY_DN425816_c4_g1	76	85	94	84	25	73	42	279	37
TRINITY_DN407885_c11_g4	14	21	17	24	4	11	9	59	5
TRINITY_DN401594_c1_g2	105	84	227	15	42	169	105	212	75
TRINITY_DN373393_c0_g1	24	46	34	578	56	15	31	2168	15
TRINITY_DN610415_c0_g1	6	26	8	1	3	11	4	47	5
TRINITY_DN404725_c1_g14	25	224	14	26	4	10	3	40	5
TRINITY_DN351598_c0_g4	34	138	108	10	21	116	61	249	51
TRINITY_DN407959_c6_g1	262	277	353	1138	154	261	168	2042	93
TRINITY_DN406736_c0_g2	17	23	22	7	6	12	9	27	9
TRINITY_DN264178_c0_g1	432	2030	866	261	184	946	583	5720	263
TRINITY_DN412687_c1_g4	3571	3593	4266	2222	1831	3098	2934	11283	1725
TRINITY_DN379402_c0_g1	262	309	506	1435	466	407	219	3623	210
TRINITY_DN390962_c4_g2	253	221	327	862	188	280	170	3226	129
TRINITY_DN420737_c4_g2	505	581	856	3464	402	505	303	9310	234
TRINITY_DN413490_c5_g6	6	2	3	35	1	1	5	79	1
TRINITY_DN413614_c11_g5	59	30	72	12	8	41	8	103	14
TRINITY_DN356989_c0_g2	64	55	18	3	5	19	12	53	11
TRINITY_DN370640_c3_g2	54	60	72	610	90	77	49	1919	34
TRINITY_DN393670_c1_g2	67	59	70	185	34	57	36	380	35
TRINITY_DN420943_c1_g1	2	6	25	1	5	20	3	37	3
TRINITY_DN400820_c0_g15	224	94	308	117	70	138	158	856	55
TRINITY_DN404438_c4_g5	530	522	689	1586	366	546	337	3495	268
TRINITY_DN382144_c1_g1	6	13	11	12	10	7	6	23	6
TRINITY_DN339992_c0_g1	18	17	10	5	2	8	1	25	3
TRINITY_DN402000_c4_g2	127	32	135	21	22	8	109	175	23
TRINITY_DN417327_c3_g1	224	249	279	240	61	169	167	671	55
TRINITY_DN393514_c6_g1	1853	2145	2493	5687	1070	1787	1885	26009	875
TRINITY_DN417657_c3_g7	114	90	154	2142	180	116	124	5447	42
TRINITY_DN387165_c1_g3	75	87	82	945	95	61	46	2879	25
TRINITY_DN418562_c1_g52	3	18	26	5	5	11	7	16	4
TRINITY_DN405863_c3_g1	32	30	48	201	32	41	29	535	15
TRINITY_DN409870_c15_g15	16	9	21	0	6	21	5	25	3
TRINITY_DN410717_c8_g5	320	320	549	1726	335	579	376	6422	258
TRINITY_DN328324_c0_g1	121	162	190	32	44	174	83	373	47
TRINITY_DN413767_c7_g1	80	105	97	33	22	79	48	195	28
TRINITY_DN416123_c0_g3	1527	3317	4121	1309	1216	10066	3521	10971	2899
TRINITY_DN386455_c3_g1	46	31	44	308	43	23	31	683	16
TRINITY_DN410162_c1_g3	149	173	312	613	93	185	60	1091	99
TRINITY_DN409446_c2_g18	1019	911	1374	1166	931	1535	1047	4558	879
TRINITY_DN352424_c1_g6	8	8	6	0	5	32	21	38	12
TRINITY_DN385593_c3_g11	2	5	2	243	11	3	1	458	3
TRINITY_DN403409_c6_g7	275	297	269	1448	216	230	149	2856	126
TRINITY_DN394246_c2_g1	27	28	8	156	30	22	9	381	11
TRINITY_DN383166_c9_g3	8	6	3	258	8	6	2	302	1
TRINITY_DN398516_c10_g14	7	7	12	151	10	13	8	340	3
TRINITY_DN400409_c2_g21	54	17	36	18	3	13	13	50	19
TRINITY_DN395829_c6_g5	13603	15979	16990	8933	6550	12116	9906	42284	6193
TRINITY_DN124423_c0_g1	0	2	1	355	10	1	5	574	2
TRINITY_DN422661_c1_g5	5	13	17	6	0	12	6	34	6
TRINITY_DN401169_c4_g16	156	190	261	1169	148	181	118	2937	77
TRINITY_DN401271_c4_g4	34	66	55	563	40	45	55	968	17
TRINITY_DN381310_c3_g3	61	48	35	22	23	26	8	100	18
TRINITY_DN343597_c0_g1	3	4	6	54	5	0	1	285	0
TRINITY_DN405159_c5_g4	12	8	19	0	6	9	3	16	5
TRINITY_DN380252_c8_g1	25	22	36	53	28	35	24	253	35
TRINITY_DN406426_c1_g7	13	24	39	11	0	0	2	48	0
TRINITY_DN416355_c2_g1	22	17	23	824	89	20	23	2929	13
TRINITY_DN383238_c5_g2	30	35	16	6	20	28	11	65	13
TRINITY_DN420943_c3_g17	55	50	69	18	204	43	22	89	29
TRINITY_DN403546_c3_g7	66	85	102	19	17	35	12	139	13
TRINITY_DN371349_c2_g2	5	5	14	0	1	24	5	3	1
TRINITY_DN422682_c6_g1	187	185	257	1141	133	110	82	3678	75
TRINITY_DN398637_c0_g1	23	11	35	13	8	19	4	45	9
TRINITY_DN415094_c7_g5	40	42	54	7	15	51	30	60	17
TRINITY_DN417549_c2_g6	1400	1222	1888	1360	468	875	669	3090	475
TRINITY_DN254250_c0_g1	10	9	14	12	5	8	17	31	7
TRINITY_DN418568_c10_g3	88	269	237	22	45	153	209	238	73
TRINITY_DN395542_c5_g3	10	4	6	2	1	16	11	7	4
TRINITY_DN324334_c0_g1	324	387	545	905	259	438	196	3816	167
TRINITY_DN405604_c6_g1	522	463	599	1095	385	425	386	5032	190
TRINITY_DN417038_c2_g1	19	15	20	6	7	18	17	19	10
TRINITY_DN424493_c5_g1	54	65	115	66	27	65	40	359	30
TRINITY_DN403557_c7_g5	23	8	30	11	21	33	13	45	48
TRINITY_DN382899_c2_g4	313	271	823	2091	370	304	281	7473	184
TRINITY_DN427568_c17_g8	247	320	425	368	229	359	202	2083	152
TRINITY_DN402767_c0_g4	9	16	14	3	4	16	6	36	4
TRINITY_DN398252_c10_g1	1216	1462	926	5482	2804	2061	633	11833	1169
TRINITY_DN394635_c2_g5	200	223	273	1093	212	233	170	4203	114
TRINITY_DN420019_c4_g22	40	34	80	36	14	28	26	131	18
TRINITY_DN382151_c5_g7	173	233	213	59	60	191	73	447	56
TRINITY_DN404742_c6_g1	2677	3257	4776	2129	1529	2689	1439	9655	1506
TRINITY_DN418017_c2_g10	589	265	287	86	76	136	408	759	112
TRINITY_DN274776_c1_g1	2	2	2	177	2	2	0	192	1
TRINITY_DN377124_c8_g12	8	2	14	44	4	5	10	69	0
TRINITY_DN427846_c45_g7	366	431	484	213	157	421	319	1427	154
TRINITY_DN384856_c7_g6	164	183	230	399	102	133	94	1470	56
TRINITY_DN395353_c1_g4	290	548	435	54	287	433	242	1108	186
TRINITY_DN185086_c0_g1	7	9	13	3	2	14	14	38	4
TRINITY_DN398131_c2_g1	776	1004	1328	1052	402	765	391	3493	320
TRINITY_DN410381_c7_g1	170	165	234	78	65	174	95	512	75
TRINITY_DN393523_c6_g4	289	411	558	1121	254	398	192	2883	188
TRINITY_DN394233_c10_g7	5	8	7	579	33	6	9	1112	2
TRINITY_DN332370_c1_g5	568	577	924	229	140	541	293	1680	187
TRINITY_DN408341_c9_g7	9	3	21	0	6	27	17	32	9
TRINITY_DN305534_c0_g1	11	9	20	9	5	5	51	31	3
TRINITY_DN370884_c6_g6	10	14	10	4	2	18	3	32	4
TRINITY_DN390887_c4_g8	31	25	35	6	11	27	9	27	9
TRINITY_DN362426_c0_g4	586	698	995	1082	343	618	303	3478	218
TRINITY_DN397305_c7_g3	17	13	13	4	5	9	2	16	3
TRINITY_DN395931_c7_g4	100	62	157	1418	165	69	63	4954	39
TRINITY_DN395714_c7_g13	84	86	120	940	141	159	84	2251	52
TRINITY_DN418505_c6_g7	24	20	27	4	9	26	9	112	11
TRINITY_DN372545_c3_g2	68	62	87	589	69	94	52	1513	33
TRINITY_DN399877_c6_g8	75	89	83	177	24	50	37	609	27
TRINITY_DN154705_c0_g1	0	0	1	23	2	1	0	85	0
TRINITY_DN404502_c3_g3	14	23	28	5	5	42	10	90	4
TRINITY_DN395481_c7_g8	10	18	16	3	1	5	4	23	3
TRINITY_DN411311_c2_g1	320	284	497	172	299	274	271	905	155
TRINITY_DN425373_c3_g2	178	47	370	37	75	515	24	626	52
TRINITY_DN419618_c2_g1	315	309	320	570	159	272	277	1977	125
TRINITY_DN413819_c5_g2	69	56	58	595	63	43	46	947	16
TRINITY_DN411576_c9_g7	27	20	12	2	4	31	25	26	8
TRINITY_DN409402_c0_g5	131	154	180	2908	257	112	95	7961	60
TRINITY_DN419749_c1_g4	26	25	39	11	5	14	8	68	6
TRINITY_DN22840_c0_g2	22	13	30	3	8	19	12	14	6
TRINITY_DN408520_c0_g6	66	51	52	17	11	30	29	97	22
TRINITY_DN45903_c0_g1	11	12	15	27	10	4	9	57	5
TRINITY_DN413882_c1_g3	315	235	504	292	261	219	165	1507	127
TRINITY_DN408792_c2_g1	284	234	331	2270	199	173	176	5145	133
TRINITY_DN422333_c4_g27	954	1261	1198	2272	454	859	580	11530	433
TRINITY_DN411252_c1_g1	1141	1096	1994	3791	811	1292	822	11642	555
TRINITY_DN415594_c3_g1	333	421	502	110	96	301	121	701	108
TRINITY_DN408165_c2_g1	11	12	41	75	13	17	4	99	3
TRINITY_DN408145_c41_g2	36	16	41	202	38	25	16	477	12
TRINITY_DN407227_c0_g8	276	314	509	90	106	360	127	440	129
TRINITY_DN408367_c9_g7	12	5	2	6	13	3	2	32	1
TRINITY_DN408258_c2_g4	28	27	40	17	8	17	11	64	14
TRINITY_DN396799_c6_g7	95	80	100	431	107	97	74	717	58
TRINITY_DN408578_c6_g1	34	51	60	11	12	29	16	89	4
TRINITY_DN409270_c2_g4	606	632	1001	3595	1259	643	586	10165	437
TRINITY_DN143494_c0_g2	2924	6906	1895	937	1724	1738	1310	10040	1111
TRINITY_DN406317_c4_g4	181	254	391	594	88	241	123	1584	82
TRINITY_DN407778_c2_g21	26	29	31	12	5	23	17	22	30
TRINITY_DN373345_c0_g1	21	11	49	31	30	10	19	104	18
TRINITY_DN364431_c0_g2	1	1	3	38	0	1	1	106	0
TRINITY_DN377519_c5_g1	6	6	7	18	1	12	5	33	3
TRINITY_DN146434_c0_g1	28	17	37	8	12	16	8	43	4
TRINITY_DN399303_c1_g3	267	52	0	0	434	12	60	324	0
TRINITY_DN421041_c2_g10	264	262	470	1304	201	275	249	3161	144
TRINITY_DN379262_c7_g2	6	2	3	229	11	4	8	522	2
TRINITY_DN376019_c0_g1	2703	2	2069	1457	4	2369	8	10304	942
TRINITY_DN634751_c0_g1	0	0	1	33	3	0	1	103	0
TRINITY_DN326392_c0_g1	6	10	24	0	0	12	9	33	5
TRINITY_DN388877_c0_g3	83	96	153	43	64	100	46	249	48
TRINITY_DN424641_c5_g6	94	114	84	299	50	87	73	1033	61
TRINITY_DN375952_c0_g5	58	59	133	16	183	135	134	456	136
TRINITY_DN427727_c9_g1	12	8	13	5	5	12	6	23	2
TRINITY_DN424276_c1_g15	49	42	55	19	21	82	34	152	26
TRINITY_DN414668_c0_g1	776	1043	1668	211	1327	3082	1651	6392	1591
TRINITY_DN285824_c1_g1	10	17	12	29	7	5	1	159	3
TRINITY_DN378718_c14_g3	74	57	70	556	62	36	48	1401	49
TRINITY_DN417298_c8_g13	165	153	250	576	159	166	423	1313	47
TRINITY_DN341997_c2_g1	22	29	45	7	8	21	13	44	8
TRINITY_DN406678_c12_g2	1720	2951	2429	711	1177	2650	1570	7037	1149
TRINITY_DN386306_c3_g8	330	420	518	168	317	915	771	2452	423
TRINITY_DN386158_c3_g1	10	15	28	6	4	10	3	47	6
TRINITY_DN393559_c3_g13	68	67	116	1199	120	65	51	2484	29
TRINITY_DN297154_c0_g1	6	17	12	5328	243	16	66	10290	7
TRINITY_DN356543_c1_g1	35	37	47	50	22	48	25	195	12
TRINITY_DN371797_c8_g1	26	25	39	8	0	4	4	0	0
TRINITY_DN417061_c1_g9	28	25	33	4	5	12	9	55	5
TRINITY_DN411918_c8_g5	107	101	145	921	238	137	106	2826	69
TRINITY_DN414813_c5_g12	328	417	533	35	290	647	477	1545	249
TRINITY_DN377853_c0_g1	65	69	79	47	23	36	19	134	21
TRINITY_DN427488_c1_g1	65	62	85	32	32	64	51	184	31
TRINITY_DN399923_c6_g3	62	86	74	623	93	67	64	1339	36
TRINITY_DN409025_c6_g20	29	28	44	546	47	20	22	1034	24
TRINITY_DN408452_c4_g4	402	554	611	1200	266	505	273	3594	261
TRINITY_DN375105_c1_g1	14	30	31	26	12	10	6	97	12
TRINITY_DN408352_c4_g3	1363	1343	2130	2373	920	1633	1197	11519	785
TRINITY_DN381712_c8_g5	13960	11698	15357	10941	5802	10713	7146	38049	5503
TRINITY_DN351022_c1_g4	13	4	25	3	0	2	0	5	0
TRINITY_DN397882_c9_g13	5	13	11	21	0	5	8	60	2
TRINITY_DN422012_c2_g2	13	11	12	38	6	5	0	144	1
TRINITY_DN399101_c3_g1	71	72	86	703	110	93	86	2929	39
TRINITY_DN421872_c4_g5	1	0	1	286	4	1	0	236	0
TRINITY_DN385303_c2_g3	43	25	26	30	26	35	14	153	21
TRINITY_DN389132_c2_g5	2031	2030	2320	1353	537	1420	749	5687	702
TRINITY_DN401637_c4_g2	2	1	0	102	25	0	2	300	0
TRINITY_DN420958_c4_g7	21	24	25	80	15	16	8	345	7
TRINITY_DN383941_c2_g3	212	171	286	733	192	179	229	2005	156
TRINITY_DN386285_c7_g1	2647	2816	3325	3357	2838	2467	1819	10423	1322
TRINITY_DN420245_c2_g4	697	653	1164	2837	529	691	452	8302	349
TRINITY_DN388686_c2_g10	39	30	52	14	17	89	36	177	15
TRINITY_DN139810_c1_g2	1	0	1	81	5	2	0	143	0
TRINITY_DN425070_c7_g14	8	15	16	32	15	15	11	85	6
TRINITY_DN396045_c8_g1	14	9	14	0	3	8	5	12	5
TRINITY_DN424900_c6_g31	31	25	24	1103	117	18	21	3975	8
TRINITY_DN410321_c2_g1	52	42	54	106	5	23	18	90	16
TRINITY_DN408994_c2_g1	10	18	23	0	1	53	29	74	12
TRINITY_DN402662_c2_g5	165	176	691	62	28	129	86	526	53
TRINITY_DN404888_c4_g6	182	163	268	611	110	160	117	1992	69
TRINITY_DN415225_c0_g1	11	53	17	9	2	1	0	107	18
TRINITY_DN426877_c6_g13	14	16	20	19	15	13	17	94	8
TRINITY_DN421388_c3_g4	3	7	6	18	8	8	4	59	4
TRINITY_DN382231_c5_g4	269	178	401	2189	183	102	121	3879	87
TRINITY_DN414362_c6_g1	695	524	1123	4898	509	780	467	10557	338
TRINITY_DN407047_c0_g3	78	70	89	161	42	65	41	485	26
TRINITY_DN375051_c8_g3	2	11	2	67	21	7	0	122	3
TRINITY_DN423608_c8_g5	190	195	330	55	202	257	297	564	154
TRINITY_DN410083_c8_g8	4791	5693	11723	591	435	5793	5016	7936	1591
TRINITY_DN414720_c10_g14	86	86	99	57	39	71	33	286	36
TRINITY_DN11957_c0_g2	61	80	129	19	11	82	23	158	33
TRINITY_DN423530_c10_g9	132	312	148	46	102	331	189	638	74
TRINITY_DN169172_c0_g3	11	19	32	16	13	16	13	42	7
TRINITY_DN401691_c1_g1	10	18	30	0	11	22	21	208	14
TRINITY_DN415228_c3_g1	265	138	356	319	126	188	120	1787	84
TRINITY_DN408228_c9_g7	111	66	126	105	57	102	109	470	41
TRINITY_DN544291_c0_g1	23	29	47	18	12	22	23	87	10
TRINITY_DN404324_c1_g9	534	565	368	440	252	780	318	2139	306
TRINITY_DN426612_c8_g2	6	17	19	6	11	8	5	38	7
TRINITY_DN402310_c2_g1	46	60	103	20	29	56	37	241	21
TRINITY_DN259159_c0_g3	34	20	25	196	19	26	26	488	5
TRINITY_DN379480_c8_g6	163	243	148	65	106	165	77	335	70
TRINITY_DN419442_c5_g1	154	156	178	1061	127	160	93	2559	70
TRINITY_DN411348_c2_g2	161	176	226	4146	290	128	135	8851	72
TRINITY_DN372681_c9_g4	910	1023	1455	1355	658	1354	798	6800	618
TRINITY_DN362860_c0_g2	28	43	69	19	29	41	39	179	18
TRINITY_DN391216_c6_g3	389	345	422	520	295	414	310	648	139
TRINITY_DN359806_c1_g4	0	3	1	283	14	1	4	347	0
TRINITY_DN375249_c11_g3	10	26	6	3	14	27	6	16	2
TRINITY_DN419571_c1_g4	19	11	18	14	2	17	8	67	7
TRINITY_DN376226_c4_g3	1	0	15	0	13	60	0	55	0
TRINITY_DN403508_c5_g1	110	135	198	212	98	129	88	729	54
TRINITY_DN407925_c1_g2	18	22	35	266	40	23	14	794	10
TRINITY_DN354063_c0_g1	43	28	50	972	88	33	51	2729	55
TRINITY_DN374505_c2_g2	2085	2585	1962	702	886	3137	4	12462	1
TRINITY_DN402099_c0_g1	114	99	191	28	30	97	50	308	28
TRINITY_DN349841_c0_g1	35	38	49	61	48	20	7	406	26
TRINITY_DN379696_c2_g1	16	9	11	0	2	25	5	7	3
TRINITY_DN423944_c11_g1	1353	1347	930	1880	359	822	775	7445	560
TRINITY_DN300588_c0_g1	59	31	32	472	18	48	29	89	35
TRINITY_DN396525_c3_g1	126	122	184	92	69	124	94	352	49
TRINITY_DN427699_c30_g6	3	20	12	1	9	8	3	27	8
TRINITY_DN408550_c3_g19	252	4671	613	821	2552	8365	8085	33212	3362
TRINITY_DN406918_c3_g4	1383	1588	1911	4697	1591	1502	931	14294	1009
TRINITY_DN408171_c0_g8	65	64	94	30	41	99	42	189	29
TRINITY_DN63195_c0_g2	7558	1	904	1818	511	139	71	337	277
TRINITY_DN268369_c0_g1	47	60	70	492	43	26	26	1422	21
TRINITY_DN377938_c3_g1	118	133	147	2065	154	86	89	4470	60
TRINITY_DN365146_c0_g2	7	12	18	19	4	3	6	34	3
TRINITY_DN410187_c3_g4	151	169	222	148	44	135	61	499	37
TRINITY_DN418997_c2_g4	17	12	20	50	12	18	10	35	7
TRINITY_DN387237_c3_g2	77	81	125	704	124	113	72	2308	49
TRINITY_DN404583_c1_g8	22	27	37	8	10	44	14	99	26
TRINITY_DN418708_c6_g37	455	417	502	1544	231	415	432	5403	334
TRINITY_DN420625_c3_g2	280	318	402	2014	275	228	156	6501	117
TRINITY_DN351323_c0_g3	9	9	16	6	1	18	11	39	9
TRINITY_DN389356_c8_g1	32	28	26	17	6	26	11	55	3
TRINITY_DN396946_c2_g5	153	141	241	1550	110	100	99	3248	66
TRINITY_DN243496_c1_g1	10	1	3	30	7	1	2	217	0
TRINITY_DN372951_c0_g1	45	53	67	16	11	22	19	103	21
TRINITY_DN410362_c2_g6	11	16	19	12	4	15	6	35	3
TRINITY_DN421182_c1_g10	12	25	65	3	1	8	3	49	5
TRINITY_DN132556_c0_g1	13	4	21	6	2	0	1	27	6
TRINITY_DN424668_c3_g2	1	4	17	0	7	38	8	34	4
TRINITY_DN249682_c0_g2	5	16	7	4	4	21	8	38	8
TRINITY_DN413661_c5_g5	243	260	274	1821	251	245	173	4455	177
TRINITY_DN321354_c0_g1	15	38	26	9	2	61	9	36	42
TRINITY_DN400158_c4_g5	48	76	85	25	10	83	28	130	24
TRINITY_DN356726_c1_g1	53	136	124	208	73	104	87	728	42
TRINITY_DN407329_c8_g2	126	129	136	60	41	144	118	417	67
TRINITY_DN227627_c1_g1	1	0	1	39	0	2	1	85	0
TRINITY_DN385181_c0_g1	76	13	83	175	37	5	12	884	4
TRINITY_DN383023_c1_g2	41	38	37	125	22	26	16	351	15
TRINITY_DN355719_c0_g1	16	9	16	18	14	26	11	19	12
TRINITY_DN275942_c1_g1	7	9	23	5	3	10	10	38	8
TRINITY_DN403675_c4_g1	31	11	33	11	17	23	25	24	3
TRINITY_DN400543_c3_g2	76	94	117	355	43	69	40	1535	31
TRINITY_DN424977_c5_g2	49	75	75	86	28	22	38	473	33
TRINITY_DN410967_c0_g6	17	17	19	8	7	21	10	48	10
TRINITY_DN406659_c6_g4	66	60	95	6035	295	84	138	12139	35
TRINITY_DN405210_c5_g4	7	0	25	108	0	22	12	185	1
TRINITY_DN411286_c8_g3	124	153	163	249	69	102	74	865	45
TRINITY_DN389543_c2_g6	917	1155	1591	376	568	1394	762	2449	612
TRINITY_DN413086_c0_g5	8	15	14	6	11	10	13	39	9
TRINITY_DN379325_c4_g21	31	26	29	11	12	27	23	103	9
TRINITY_DN406464_c2_g3	426	550	566	1470	423	390	328	4897	293
TRINITY_DN414308_c7_g2	39	35	32	20	6	17	8	65	7
TRINITY_DN414224_c3_g1	114	82	154	296	80	82	59	601	39
TRINITY_DN572951_c0_g3	23	28	31	46	6	13	39	64	1
TRINITY_DN386369_c1_g4	20	14	17	53	13	11	8	130	11
TRINITY_DN419747_c5_g3	397	427	493	2596	457	456	326	5247	269
TRINITY_DN410755_c0_g1	10	14	17	9	4	6	5	41	7
TRINITY_DN423879_c5_g4	11	20	39	11	9	31	14	91	11
TRINITY_DN404282_c0_g2	197	168	266	2523	237	173	133	7567	98
TRINITY_DN403583_c0_g4	466	46	327	61	7	24	11	82	13
TRINITY_DN426904_c10_g28	108	105	205	338	46	99	67	1285	56
TRINITY_DN382603_c3_g5	9	19	23	1	5	16	5	27	6
TRINITY_DN420954_c6_g23	169	185	243	821	119	142	138	1847	71
TRINITY_DN422604_c0_g1	7272	7785	7133	1205	3213	6065	3877	13132	2965
TRINITY_DN389931_c7_g2	752	786	1023	1564	714	762	434	3511	402
TRINITY_DN297015_c0_g2	22	12	12	12	6	13	13	47	2
TRINITY_DN399011_c0_g10	9	13	14	8	2	18	2	32	8
TRINITY_DN416190_c5_g1	155	160	262	522	160	212	147	2110	111
TRINITY_DN399409_c7_g3	146	44	1060	47	270	27	273	1511	249
TRINITY_DN422277_c0_g3	141	163	109	17	67	127	136	378	74
TRINITY_DN322441_c0_g1	100	101	106	1296	151	71	79	2717	59
TRINITY_DN467917_c0_g1	5	26	11	2	26	7	16	14	3
TRINITY_DN389153_c1_g1	158	155	206	703	155	143	156	2597	54
TRINITY_DN418427_c0_g9	142	115	140	530	126	153	87	1571	76
TRINITY_DN375395_c0_g4	783	1041	1230	3302	823	813	613	11694	489
TRINITY_DN393415_c2_g5	184	186	244	1405	313	171	153	4663	131
TRINITY_DN367700_c0_g2	28	22	56	1120	73	29	18	1837	20
TRINITY_DN381584_c0_g1	6	15	14	4	1	16	14	44	5
TRINITY_DN414399_c2_g10	51	35	61	754	103	28	34	2284	26
TRINITY_DN408794_c0_g11	28	41	23	10	7	36	9	67	18
TRINITY_DN423947_c1_g6	44	25	66	54	170	144	21	1054	15
TRINITY_DN375878_c4_g3	92	93	149	828	122	121	73	3691	35
TRINITY_DN420759_c2_g3	2473	3045	3183	3644	1521	2189	1342	9870	1083
TRINITY_DN410524_c4_g10	104	102	108	229	63	73	39	753	36
TRINITY_DN411357_c8_g4	227	141	309	2471	294	244	203	7106	133
TRINITY_DN384064_c2_g7	27	27	41	12	6	27	13	54	18
TRINITY_DN399697_c1_g6	16	37	44	18	7	26	20	70	14
TRINITY_DN369653_c0_g1	98	182	147	58	46	192	90	526	52
TRINITY_DN383880_c1_g2	3	5	13	376	8	11	9	753	4
TRINITY_DN421715_c3_g10	169	233	112	573	65	135	56	1283	108
TRINITY_DN491837_c0_g1	15	18	24	623	26	11	14	1073	18
TRINITY_DN404112_c3_g3	178	155	188	62	75	172	119	355	73
TRINITY_DN455064_c0_g1	14	46	36	10	4	10	7	48	11
TRINITY_DN406083_c1_g6	26	35	30	1	2	22	6	55	7
TRINITY_DN396470_c4_g1	0	0	1	117	5	0	3	88	0
TRINITY_DN397794_c0_g1	38	74	76	56	22	81	21	177	38
TRINITY_DN390090_c9_g1	7	23	29	46	28	26	8	169	20
TRINITY_DN388907_c6_g1	118	99	115	434	121	142	69	844	55
TRINITY_DN424611_c3_g4	58	49	104	147	41	50	54	415	34
TRINITY_DN419676_c1_g1	12	9	9	3	3	11	7	22	3
TRINITY_DN413779_c8_g2	345	204	380	532	103	185	159	1393	95
TRINITY_DN408014_c6_g16	609	601	999	742	335	628	403	3152	281
TRINITY_DN147841_c0_g1	0	5	4	52	7	0	0	132	4
TRINITY_DN408677_c3_g3	9	16	31	27	43	23	20	99	6
TRINITY_DN392250_c3_g3	12	11	22	17	8	17	12	67	10
TRINITY_DN401767_c2_g1	1035	1095	1784	1498	513	1044	601	5535	437
TRINITY_DN389611_c1_g1	111	108	134	54	44	76	53	285	39
TRINITY_DN403513_c3_g1	70	47	81	248	22	60	20	399	29
TRINITY_DN417242_c2_g4	50	26	56	251	31	24	20	640	10
TRINITY_DN416470_c1_g3	6	0	2	275	9	3	3	473	2
TRINITY_DN386081_c0_g5	2398	2187	2506	1563	2292	3045	4438	14117	974
TRINITY_DN407385_c1_g1	182	125	308	570	126	168	122	1587	75
TRINITY_DN415526_c2_g6	27822	29293	27792	6213	17459	17857	22903	136088	9429
TRINITY_DN399997_c0_g8	31	1	84	5	1	2	4	0	4
TRINITY_DN416720_c19_g6	317	389	263	58	386	529	348	2222	331
TRINITY_DN412909_c3_g5	113	177	248	13	47	231	137	387	58
TRINITY_DN409060_c3_g6	2	3	5	161	10	4	4	378	1
TRINITY_DN407386_c3_g5	28	31	33	9	14	18	12	88	12
TRINITY_DN422821_c1_g6	289	314	464	3243	408	287	203	10116	154
TRINITY_DN319360_c0_g6	8	4	5	101	18	4	6	300	2
TRINITY_DN416371_c6_g12	77	41	68	334	41	48	52	440	26
TRINITY_DN416000_c5_g1	71	59	62	688	72	63	61	941	50
TRINITY_DN392334_c3_g5	24	15	43	13	5	20	12	56	6
TRINITY_DN421326_c3_g5	61	75	117	16	9	104	36	198	14
TRINITY_DN280602_c1_g2	441	278	466	958	276	363	273	2780	244
TRINITY_DN417345_c3_g1	176	165	236	1777	196	201	109	4337	85
TRINITY_DN398777_c2_g6	6	11	17	22	2	7	5	66	3
TRINITY_DN406035_c4_g9	1909	61	775	260	45	68	123	213	34
TRINITY_DN398256_c1_g7	448	176	145	512	104	169	163	851	87
TRINITY_DN422278_c0_g1	1251	1368	2320	4699	949	1480	862	17740	718
TRINITY_DN414636_c3_g23	70	88	114	1922	149	34	36	3600	22
TRINITY_DN375484_c0_g1	7	9	13	67	14	7	5	121	1
TRINITY_DN427001_c10_g2	205	229	376	809	102	200	91	2795	88
TRINITY_DN412675_c0_g1	27	24	63	282	15	30	18	79	11
TRINITY_DN425714_c4_g2	100	101	150	31	36	112	53	347	57
TRINITY_DN423333_c0_g4	7	15	20	8	4	7	8	30	6
TRINITY_DN411595_c0_g3	1453	1448	2150	2467	775	1309	722	8923	695
TRINITY_DN390232_c3_g11	135	66	145	1489	136	63	48	4692	41
TRINITY_DN398601_c7_g4	118	97	116	456	62	71	43	1932	38
TRINITY_DN406278_c3_g4	474	535	697	123	182	684	303	1192	321
TRINITY_DN406440_c3_g4	198	106	339	712	87	160	77	1577	49
TRINITY_DN398825_c5_g8	298	327	507	310	99	628	295	1142	204
TRINITY_DN405653_c5_g1	11	12	27	2	0	2	4	11	0
TRINITY_DN161378_c0_g1	117	175	133	66	53	120	59	299	38
TRINITY_DN418577_c7_g6	25	38	19	4	2	23	10	74	6
TRINITY_DN411907_c3_g4	1539	1628	2115	1903	632	1393	835	4214	548
TRINITY_DN411116_c8_g1	32	28	47	8	8	24	10	57	10
TRINITY_DN396717_c3_g3	85	68	118	53	26	50	50	786	26
TRINITY_DN422026_c9_g3	79	72	135	299	74	100	46	1248	44
TRINITY_DN409429_c6_g3	1683	1309	3206	23946	2129	970	972	39778	522
TRINITY_DN344462_c0_g1	31	30	65	277	20	20	12	158	4
TRINITY_DN334776_c0_g4	94	138	139	26	94	79	62	226	45
TRINITY_DN405081_c0_g6	26	16	17	6	7	9	13	43	6
TRINITY_DN377244_c3_g1	588	860	684	621	287	747	652	2596	309
TRINITY_DN416843_c0_g3	36	36	67	6	4	29	18	72	6
TRINITY_DN384288_c0_g1	62	70	91	909	68	59	76	1681	36
TRINITY_DN388811_c5_g1	17	20	41	1	2	24	8	28	15
TRINITY_DN408308_c5_g4	204	194	427	188	69	190	102	1065	83
TRINITY_DN426331_c3_g2	20	44	36	13	16	54	19	79	18
TRINITY_DN365723_c0_g2	471	414	608	890	200	383	279	2411	202
TRINITY_DN389831_c9_g4	28	26	48	80	24	34	28	227	18
TRINITY_DN398888_c4_g2	18	14	26	4	4	21	8	20	7
TRINITY_DN401283_c3_g1	78	100	83	70	29	59	40	413	26
TRINITY_DN275933_c0_g1	6	1	3	79	2	3	1	159	4
TRINITY_DN385953_c5_g2	259	274	405	875	307	465	213	3065	134
TRINITY_DN422524_c3_g3	202	164	155	194	128	160	224	979	109
TRINITY_DN415799_c4_g2	144	133	193	993	179	121	94	3009	47
TRINITY_DN367902_c3_g2	290	292	354	435	147	218	169	1179	119
TRINITY_DN391525_c2_g10	174	199	237	1311	248	188	113	3209	116
TRINITY_DN416889_c2_g2	32	43	98	12	6	161	12	62	8
TRINITY_DN425402_c4_g4	32	25	50	52	11	21	12	325	11
TRINITY_DN399142_c1_g2	3	4	7	267	21	2	8	861	3
TRINITY_DN421266_c4_g4	43	33	100	37	15	24	38	215	29
TRINITY_DN409037_c6_g13	106	124	155	2741	185	158	101	6040	62
TRINITY_DN356521_c4_g1	104	132	172	231	104	167	71	666	51
TRINITY_DN411946_c1_g1	422	280	2333	523	2604	459	2574	14842	3133
TRINITY_DN417343_c17_g2	634	688	991	1645	435	531	339	4184	272
TRINITY_DN417201_c1_g13	137	154	138	580	192	163	91	1155	96
TRINITY_DN397185_c3_g1	52	87	101	535	59	66	42	2524	19
TRINITY_DN403163_c6_g9	33	20	50	30	3	13	8	49	2
TRINITY_DN414234_c5_g8	182	238	172	1295	259	177	157	3392	120
TRINITY_DN378538_c0_g2	417	376	455	4120	546	432	314	10231	222
TRINITY_DN394860_c1_g1	689	723	1091	1936	565	754	536	5518	399
TRINITY_DN410515_c4_g5	91	152	128	91	31	83	44	273	19
TRINITY_DN405357_c8_g4	1	2	2	167	3	0	1	217	0
TRINITY_DN409238_c8_g4	21	35	30	243	28	33	17	361	15
TRINITY_DN399981_c1_g1	246	102	201	1226	114	118	80	2833	56
TRINITY_DN417540_c3_g2	42	15	26	24	10	15	9	30	10
TRINITY_DN405624_c0_g19	0	0	2	67	2	0	1	142	0
TRINITY_DN407627_c0_g16	227	341	373	61	74	263	130	613	72
TRINITY_DN408832_c1_g9	668	507	1041	1225	156	406	332	4274	166
TRINITY_DN379019_c11_g7	46	95	108	325	58	98	86	1028	38
TRINITY_DN358340_c0_g1	19	15	19	2	6	18	10	37	7
TRINITY_DN401429_c4_g4	199	164	330	303	118	222	119	1511	102
TRINITY_DN379452_c2_g3	6	17	14	11	5	11	6	29	5
TRINITY_DN380607_c3_g4	213	198	285	2409	300	210	177	5010	108
TRINITY_DN397099_c7_g5	11	11	6	2	1	6	11	22	2
TRINITY_DN422285_c1_g1	58	32	39	26	14	31	13	82	6
TRINITY_DN399990_c0_g16	222	265	337	650	123	270	122	2374	114
TRINITY_DN425282_c12_g4	19	18	27	29	7	11	10	66	7
TRINITY_DN425161_c4_g3	135	175	148	82	83	150	101	336	42
TRINITY_DN399186_c2_g5	20	33	26	4	22	74	27	40	29
TRINITY_DN388803_c6_g4	73	84	89	3732	192	55	77	5604	28
TRINITY_DN405102_c1_g2	206	60	37	6	18	11	66	52	0
TRINITY_DN420412_c1_g7	782	1503	1772	387	213	929	298	2338	332
TRINITY_DN420736_c0_g1	3	6	14	79	3	1	3	42	2
TRINITY_DN388562_c4_g10	61	81	109	373	63	86	45	2007	40
TRINITY_DN404175_c2_g1	14	20	33	4	3	7	8	13	5
TRINITY_DN383599_c9_g7	46	33	70	235	37	54	23	541	29
TRINITY_DN345103_c0_g3	0	0	0	34	0	0	0	153	0
TRINITY_DN398692_c5_g14	197	59	203	192	42	31	32	847	27
TRINITY_DN394200_c12_g5	9	12	19	7	5	12	12	47	4
TRINITY_DN373509_c6_g1	312	245	389	3650	404	319	215	13018	157
TRINITY_DN191766_c0_g1	18	19	32	13	1	13	17	11	8
TRINITY_DN386276_c6_g10	1675	2384	3057	613	532	2727	1859	6331	1045
TRINITY_DN418753_c3_g4	5277	5972	6428	25076	3478	5703	3849	59146	2371
TRINITY_DN427708_c3_g2	253	320	493	111	109	340	210	1141	99
TRINITY_DN418248_c0_g32	16	17	10	0	6	15	5	46	7
TRINITY_DN408387_c8_g6	10	10	20	19	1	5	2	67	8
TRINITY_DN410989_c0_g23	17	17	18	1	0	7	14	13	4
TRINITY_DN232152_c0_g1	11	27	13	3	4	13	12	30	5
TRINITY_DN383372_c1_g2	238	497	540	30	61	280	99	359	95
TRINITY_DN420300_c0_g45	28	36	41	165	62	44	21	856	21
TRINITY_DN426294_c2_g3	2323	2715	4221	1169	3805	6879	6922	17807	3612
TRINITY_DN338768_c0_g2	25	39	34	79	18	29	17	188	25
TRINITY_DN420541_c5_g1	396	424	674	2109	258	395	228	7319	175
TRINITY_DN420770_c4_g2	28	32	43	9	9	35	8	67	10
TRINITY_DN421362_c2_g12	40	32	54	14	22	83	30	57	12
TRINITY_DN413059_c1_g1	381	362	763	2567	364	519	342	4494	234
TRINITY_DN415897_c3_g4	14	11	19	8	10	19	17	46	13
TRINITY_DN383865_c0_g1	24	50	26	2	6	30	25	29	13
TRINITY_DN421246_c5_g6	22371	21181	30264	18549	9889	23593	16503	60206	10596
TRINITY_DN417619_c2_g1	40	27	65	301	20	38	25	522	8
TRINITY_DN399351_c0_g1	12	15	12	8	0	4	3	75	4
TRINITY_DN387606_c3_g1	19	8	12	3	5	13	2	38	10
TRINITY_DN391921_c10_g1	185	183	222	1841	171	125	93	2936	78
TRINITY_DN401015_c0_g8	858	1005	407	443	121	965	209	1835	571
TRINITY_DN382406_c1_g1	17	12	12	5	3	5	3	20	4
TRINITY_DN418795_c3_g8	395	370	535	1144	246	325	177	3670	185
TRINITY_DN284382_c0_g1	15	15	31	377	50	21	18	1245	7
TRINITY_DN362432_c1_g1	177	169	175	758	137	132	99	1847	41
TRINITY_DN272495_c0_g1	0	0	1	37	1	0	1	118	0
TRINITY_DN424261_c3_g2	56	35	97	596	55	48	41	2342	27
TRINITY_DN400100_c4_g1	18	29	30	1	8	28	20	26	16
TRINITY_DN387059_c1_g12	13	5	13	3	13	8	6	41	5
TRINITY_DN403557_c7_g10	939	1002	1442	130	1350	2116	1248	5225	1205
TRINITY_DN377122_c0_g2	14	26	11	25	18	22	21	58	9
TRINITY_DN400054_c4_g2	62	53	98	807	81	53	32	1937	27
TRINITY_DN402262_c4_g3	5	7	11	32	4	7	4	93	5
TRINITY_DN415437_c9_g1	441	572	327	569	1276	1539	1805	7033	919
TRINITY_DN158756_c1_g1	9	14	9	59	8	5	7	135	1
TRINITY_DN332713_c0_g1	12	12	12	30	9	8	4	127	1
TRINITY_DN391711_c2_g1	11	16	14	207	22	16	10	839	13
TRINITY_DN414026_c0_g3	7	30	43	749	82	15	22	1634	10
TRINITY_DN399764_c0_g2	84	69	150	971	76	141	50	1616	28
TRINITY_DN426134_c8_g2	129	4	120	139	15	14	59	166	5
TRINITY_DN396853_c0_g2	22	20	28	1345	78	6	15	4943	5
TRINITY_DN402879_c3_g1	1137	1099	1769	2256	801	983	654	7713	614
TRINITY_DN249827_c0_g1	2	1	0	21	1	2	1	139	1
TRINITY_DN419037_c3_g4	68	113	226	28	209	291	135	261	103
TRINITY_DN419085_c6_g35	46	32	30	169	14	12	16	160	3
TRINITY_DN407855_c1_g1	20	21	25	7	5	16	15	49	6
TRINITY_DN409975_c6_g2	184	249	314	306	148	219	159	1469	155
TRINITY_DN422147_c4_g5	30	85	17	14	27	12	26	64	11
TRINITY_DN411517_c10_g2	380	324	451	210	96	260	201	714	166
TRINITY_DN396815_c9_g19	619	870	919	511	403	904	554	3045	387
TRINITY_DN410963_c12_g2	29	39	44	126	37	32	31	594	15
TRINITY_DN147531_c0_g1	108	106	81	1533	144	92	86	2850	54
TRINITY_DN403143_c5_g22	151	186	165	117	149	268	167	716	88
TRINITY_DN360299_c0_g1	20	10	29	229	24	10	20	365	5
TRINITY_DN391389_c1_g1	189	142	211	3372	336	214	137	9081	108
TRINITY_DN248632_c0_g1	242	301	277	28	276	550	514	1199	241
TRINITY_DN269127_c0_g1	30	32	38	465	50	30	17	1384	9
TRINITY_DN349843_c1_g3	4	8	1	204	12	4	2	54	0
TRINITY_DN376642_c0_g1	12	16	14	2	18	1	7	32	3
TRINITY_DN387624_c9_g1	38	87	61	19	14	64	38	102	19
TRINITY_DN381131_c6_g3	388	292	472	265	182	397	315	1365	105
TRINITY_DN223256_c0_g1	22	18	13	44	2	7	9	211	3
TRINITY_DN410881_c4_g1	292	339	442	523	110	432	247	2089	155
TRINITY_DN379002_c4_g3	395	393	607	2475	239	197	157	5487	111
TRINITY_DN345540_c0_g1	5	9	18	2	7	13	7	19	3
TRINITY_DN171274_c0_g2	15	0	25	3	0	21	0	0	20
TRINITY_DN399229_c3_g20	45	23	60	12	10	23	31	74	8
TRINITY_DN406276_c1_g5	30	47	38	10	14	29	14	133	13
TRINITY_DN386425_c2_g17	15	7	18	14	8	18	8	62	7
TRINITY_DN369231_c0_g1	116	131	213	306	56	131	71	961	51
TRINITY_DN377718_c1_g11	115	596	396	65	19	174	117	299	56
TRINITY_DN336852_c0_g1	228	310	425	508	131	308	151	1889	140
TRINITY_DN398824_c3_g3	3	1	6	22	10	6	5	49	3
TRINITY_DN411896_c2_g4	12	11	19	3	5	10	7	29	5
TRINITY_DN360318_c8_g2	7	7	4	138	15	10	9	322	4
TRINITY_DN252306_c0_g1	68	117	86	43	21	82	48	291	52
TRINITY_DN399160_c2_g1	441	485	591	954	295	372	270	3289	200
TRINITY_DN373136_c3_g8	27	22	34	11	9	16	8	54	7
TRINITY_DN375127_c2_g1	79	110	166	9	19	96	32	260	43
TRINITY_DN330569_c1_g3	10	4	4	35	3	7	1	55	9
TRINITY_DN310102_c0_g1	63	63	154	531	191	49	54	3872	35
TRINITY_DN349937_c1_g1	240	187	338	1033	207	175	162	2735	91
TRINITY_DN395122_c2_g3	374	564	506	2197	387	399	214	9540	201
TRINITY_DN419650_c7_g5	196	204	294	2157	272	214	183	4995	101
TRINITY_DN388367_c8_g12	14	6	29	48	2	4	7	207	3
TRINITY_DN405834_c2_g1	89	123	134	257	83	154	130	847	74
TRINITY_DN413459_c0_g3	240	164	460	99	54	207	83	523	117
TRINITY_DN270116_c0_g1	4	2	1	42	4	2	0	157	2
TRINITY_DN422080_c4_g43	140	103	223	200	38	101	67	493	40
TRINITY_DN418861_c4_g4	28	40	68	19	23	30	22	66	14
TRINITY_DN417174_c3_g5	120	72	90	27	20	59	28	209	16
TRINITY_DN418328_c1_g3	35	42	52	647	65	39	37	1043	34
TRINITY_DN419121_c4_g1	12	5	23	7	1	4	3	26	5
TRINITY_DN401736_c1_g4	161	170	231	3157	283	160	99	7561	76
TRINITY_DN413174_c11_g2	37	33	46	101	31	54	51	259	33
TRINITY_DN407396_c7_g9	1419	1240	2069	2219	832	1241	891	8162	770
TRINITY_DN394505_c0_g1	41	37	61	150	17	32	27	329	16
TRINITY_DN390965_c3_g7	33	44	46	240	28	46	46	533	14
TRINITY_DN419407_c2_g2	99	105	127	175	36	52	35	745	43
TRINITY_DN416590_c2_g4	7	10	17	4	10	11	15	17	5
TRINITY_DN417790_c3_g9	232	239	308	265	131	389	237	1398	203
TRINITY_DN405283_c6_g1	11	12	25	55	3	8	3	148	1
TRINITY_DN419919_c6_g11	35	20	18	83	19	23	16	304	15
TRINITY_DN241142_c1_g3	4	5	6	89	7	2	3	186	0
TRINITY_DN402182_c9_g1	1294	1565	1501	425	519	1311	935	4542	633
TRINITY_DN383056_c0_g1	43	9	82	49	9	8	9	71	2
TRINITY_DN405215_c9_g8	2	2	17	45	6	1	1	112	4
TRINITY_DN414914_c2_g3	232	298	420	341	133	313	229	868	186
TRINITY_DN415995_c4_g28	4	9	9	317	31	19	8	1056	1
TRINITY_DN424987_c1_g6	685	1295	394	906	203	307	241	3267	247
TRINITY_DN415395_c3_g4	16	15	21	12	2	13	5	29	8
TRINITY_DN419483_c0_g35	183	217	236	517	133	354	174	2268	134
TRINITY_DN374582_c9_g3	32	29	36	1694	85	36	37	4000	21
TRINITY_DN368146_c4_g4	20	39	30	16	2	16	25	81	27
TRINITY_DN364138_c3_g1	5	3	7	82	5	1	5	219	3
TRINITY_DN328599_c0_g1	20	27	15	8	4	10	12	43	3
TRINITY_DN412512_c3_g4	1333	1329	1397	327	937	2238	1948	5095	1026
TRINITY_DN423926_c3_g34	247	39	208	586	67	31	46	1972	57
TRINITY_DN416158_c1_g5	25	7	18	393	27	11	3	406	5
TRINITY_DN392717_c0_g3	46	109	115	957	69	13	63	2471	20
TRINITY_DN385876_c4_g3	252	317	729	57	78	176	87	338	57
TRINITY_DN397740_c8_g17	118	135	179	1531	157	110	87	3803	46
TRINITY_DN399633_c2_g8	20	17	43	245	22	19	21	682	14
TRINITY_DN402589_c0_g5	16	12	24	7	2	9	4	29	2
TRINITY_DN383038_c3_g6	18	2	12	42	6	8	2	145	5
TRINITY_DN389671_c3_g13	254	212	234	494	154	204	247	1387	160
TRINITY_DN411666_c6_g1	92	127	180	25	16	81	43	220	20
TRINITY_DN400727_c0_g7	25	27	26	10	9	13	13	37	14
TRINITY_DN418810_c5_g4	46	28	42	11	8	30	8	46	9
TRINITY_DN392497_c0_g2	22	12	29	185	24	27	20	492	15
TRINITY_DN402043_c7_g8	6	5	3	2	16	11	11	10	0
TRINITY_DN414773_c5_g12	2	1	5	69	5	1	0	228	1
TRINITY_DN409830_c12_g10	10	34	38	6	20	85	37	131	25
TRINITY_DN333366_c0_g2	9	8	10	21	10	11	8	138	1
TRINITY_DN390572_c5_g4	65	130	133	19	6	69	37	137	9
TRINITY_DN344105_c1_g2	17	12	22	15	2	14	3	29	8
TRINITY_DN380077_c2_g24	51	79	105	209	54	71	42	252	18
TRINITY_DN191561_c0_g1	5	5	9	743	20	7	12	547	4
TRINITY_DN377682_c4_g7	143	160	228	74	27	114	48	375	68
TRINITY_DN349444_c0_g1	18	6	14	204	3	15	5	120	2
TRINITY_DN424796_c4_g2	135	91	188	278	63	128	62	1135	61
TRINITY_DN402489_c15_g8	93	89	129	666	117	86	63	2844	54
TRINITY_DN420882_c7_g4	214	191	186	1210	83	70	93	2301	67
TRINITY_DN425489_c4_g2	200	227	302	342	110	194	131	1175	94
TRINITY_DN394770_c0_g7	33	28	59	127	17	31	27	358	30
TRINITY_DN421334_c2_g19	23	11	50	7	24	86	65	47	33
TRINITY_DN391948_c2_g5	33	35	50	23	11	57	15	104	22
TRINITY_DN380594_c1_g2	91	99	126	1167	158	92	81	4207	48
TRINITY_DN400594_c0_g13	3806	4002	3445	741	1879	1821	3568	11213	750
TRINITY_DN403240_c0_g1	75	79	268	77	27	11	56	279	24
TRINITY_DN399170_c2_g1	19	41	15	2	8	12	16	8	6
TRINITY_DN425444_c61_g1	364	462	646	108	70	372	137	778	90
TRINITY_DN391782_c4_g2	75	107	178	518	56	94	49	1956	48
TRINITY_DN412090_c2_g6	5	7	22	0	3	7	2	19	9
TRINITY_DN402654_c3_g2	9	5	8	384	8	3	0	675	2
TRINITY_DN411731_c6_g10	1036	1434	2290	256	540	1120	1085	2179	493
TRINITY_DN394992_c9_g10	16	6	29	46	11	10	0	219	6
TRINITY_DN414627_c5_g3	70	14	53	9	4	24	8	6	5
TRINITY_DN396859_c1_g4	78	48	88	2588	112	21	35	5055	25
TRINITY_DN363542_c0_g1	75	11	84	54	12	20	27	164	14
TRINITY_DN412166_c9_g1	14	20	35	130	24	9	19	614	11
TRINITY_DN406669_c6_g3	15	13	4	12	6	10	13	37	4
TRINITY_DN420209_c1_g1	37	34	48	77	24	28	6	267	16
TRINITY_DN387777_c2_g1	2	6	9	182	4	2	1	225	0
TRINITY_DN347326_c1_g1	203	196	217	1221	107	157	159	3484	88
TRINITY_DN402733_c2_g2	232	375	475	59	55	309	122	691	104
TRINITY_DN373926_c4_g14	93	62	130	494	51	73	22	455	28
TRINITY_DN367658_c0_g1	56	34	67	26	13	30	15	72	16
TRINITY_DN415797_c9_g7	11	5	20	1	8	10	5	19	3
TRINITY_DN421951_c4_g9	9	8	36	10	10	39	14	40	10
TRINITY_DN381342_c0_g3	14	20	27	2	3	21	5	45	3
TRINITY_DN377793_c0_g3	7	7	14	14	10	28	7	23	7
TRINITY_DN407409_c7_g10	79	77	116	88	64	111	107	485	53
TRINITY_DN400822_c2_g2	54	54	64	1146	110	66	38	3170	27
TRINITY_DN362957_c0_g1	0	14	7	0	0	17	4	24	0
TRINITY_DN403293_c7_g2	4	20	21	5	2	6	4	22	4
TRINITY_DN406677_c10_g3	12	11	23	347	29	7	16	982	2
TRINITY_DN406364_c8_g1	1	2	2	114	5	1	2	94	0
TRINITY_DN375272_c0_g5	90	113	88	26	14	76	25	158	32
TRINITY_DN384445_c1_g1	65	26	49	1520	98	48	40	3609	8
TRINITY_DN413602_c3_g1	1000	1168	1309	641	379	839	841	3766	463
TRINITY_DN398994_c1_g2	299	203	149	965	237	274	172	4421	69
TRINITY_DN388275_c6_g1	164	170	304	250	108	216	135	881	98
TRINITY_DN397012_c0_g1	21	40	42	8	10	33	8	89	16
TRINITY_DN383688_c1_g2	1	6	5	54	1	0	4	234	6
TRINITY_DN405242_c10_g9	23	50	42	14	18	24	18	83	10
TRINITY_DN397011_c1_g1	516	563	1117	586	871	621	660	3801	389
TRINITY_DN407418_c1_g3	27	70	53	300	65	34	12	228	20
TRINITY_DN425104_c3_g8	561	557	722	2561	416	604	370	7081	304
TRINITY_DN419490_c1_g10	477	472	603	1289	400	478	388	5141	252
TRINITY_DN391091_c2_g1	12	11	14	53	11	14	14	115	10
TRINITY_DN424632_c0_g7	8	2	15	79	11	9	10	121	2
TRINITY_DN406311_c0_g6	312	434	120	79	42	88	85	463	104
TRINITY_DN371492_c3_g1	16	24	45	8	14	9	8	30	5
TRINITY_DN410946_c4_g1	64	42	62	641	80	55	57	1960	32
TRINITY_DN416187_c6_g1	16	15	19	7	2	23	5	31	4
TRINITY_DN365587_c1_g7	120	135	232	836	111	141	91	3059	61
TRINITY_DN399356_c5_g1	1200	1196	1984	9232	1328	1230	1054	38252	655
TRINITY_DN385701_c2_g10	60	65	61	2127	135	51	56	4203	25
TRINITY_DN424520_c10_g12	364	392	373	389	178	402	292	1599	190
TRINITY_DN372840_c9_g2	15	23	22	3	7	6	7	27	3
TRINITY_DN412468_c2_g4	87	50	57	153	47	57	56	861	29
TRINITY_DN427771_c55_g6	19	24	33	7	7	27	10	72	8
TRINITY_DN370292_c1_g4	5	10	10	29	7	13	7	132	4
TRINITY_DN407647_c7_g20	11	7	14	1	2	10	6	27	4
TRINITY_DN412488_c2_g4	86	7	27	6	0	6	3	13	1
TRINITY_DN384680_c0_g1	77	140	150	18	27	102	51	247	26
TRINITY_DN250043_c0_g1	84	45	67	70	50	95	71	251	21
TRINITY_DN387806_c2_g1	185	227	221	2218	134	181	120	3808	93
TRINITY_DN415627_c7_g15	89	97	120	2256	189	92	103	4984	44
TRINITY_DN391990_c1_g7	12	14	19	44	8	19	6	116	5
TRINITY_DN381802_c7_g7	245	339	285	66	243	208	235	844	91
TRINITY_DN391487_c5_g1	3	0	2	21	4	1	0	86	2
TRINITY_DN377241_c0_g2	19	28	55	5	18	50	15	79	13
TRINITY_DN393520_c6_g6	85	79	128	420	59	144	98	1390	47
TRINITY_DN394900_c7_g7	36	63	70	21	45	172	75	190	38
TRINITY_DN388024_c4_g1	37	44	29	17	10	39	23	132	14
TRINITY_DN414601_c5_g3	31	17	32	9	4	9	7	8	6
TRINITY_DN61063_c0_g1	5	22	23	11	3	35	2	47	1
TRINITY_DN526105_c0_g1	17	20	27	0	2	16	11	5	0
TRINITY_DN377963_c2_g3	147	119	275	1254	147	157	108	4811	88
TRINITY_DN373612_c0_g3	22	9	15	5	8	26	17	46	6
TRINITY_DN369188_c0_g2	153	186	120	41	77	53	34	215	52
TRINITY_DN357838_c4_g1	29	28	36	571	35	35	22	685	15
TRINITY_DN405312_c3_g7	19	36	51	23	14	34	11	74	12
TRINITY_DN399882_c2_g4	52	39	39	967	98	107	63	3177	34
TRINITY_DN403510_c2_g6	1208	1139	2005	123	580	1630	836	1198	725
TRINITY_DN393309_c14_g6	39	51	53	5	12	31	7	85	24
TRINITY_DN399752_c0_g2	28	15	38	47	10	21	24	126	26
TRINITY_DN376874_c0_g1	41	49	41	11	14	42	13	85	12
TRINITY_DN390247_c2_g4	14	20	31	4	5	17	4	31	6
TRINITY_DN382482_c0_g1	95	68	131	259	40	54	42	856	37
TRINITY_DN418417_c0_g2	569	560	853	1289	240	527	322	4539	228
TRINITY_DN53450_c0_g2	20	0	25	5	0	0	0	4	0
TRINITY_DN332550_c0_g1	13	24	9	6	3	4	7	18	1
TRINITY_DN387178_c2_g15	95	48	122	34	15	37	13	98	20
TRINITY_DN421722_c10_g4	14	23	18	10	15	27	2	42	6
TRINITY_DN398963_c7_g5	28	53	32	15	10	24	16	81	8
TRINITY_DN379099_c7_g3	18	35	30	2	7	10	10	39	2
TRINITY_DN347687_c0_g2	28	47	69	522	43	49	27	1625	22
TRINITY_DN389378_c0_g6	20	17	24	11	5	19	4	48	5
TRINITY_DN387581_c5_g2	129	138	179	3503	286	117	113	6620	100
TRINITY_DN420192_c1_g3	22	19	24	5	7	20	16	38	3
TRINITY_DN424440_c8_g6	14	19	24	10	2	10	8	40	4
TRINITY_DN393559_c3_g7	719	726	1227	971	324	747	474	4399	373
TRINITY_DN417940_c9_g3	33	18	37	247	29	13	12	574	9
TRINITY_DN398181_c10_g3	21	22	24	71	16	16	12	216	9
TRINITY_DN420267_c3_g3	8	9	5	170	12	2	2	424	6
TRINITY_DN414972_c6_g3	61	136	130	10	16	62	26	96	34
TRINITY_DN388592_c0_g2	72	48	51	415	69	37	32	572	37
TRINITY_DN406636_c16_g6	46	49	106	7	97	234	204	346	95
TRINITY_DN426335_c5_g1	204	253	264	609	169	215	94	1419	120
TRINITY_DN425739_c1_g4	27	31	28	13	9	25	14	65	14
TRINITY_DN372499_c0_g2	32	19	31	62	13	33	19	288	19
TRINITY_DN501415_c0_g1	24	14	71	4	4	25	24	34	4
TRINITY_DN385714_c1_g3	37	79	70	1191	71	75	51	2811	29
TRINITY_DN386012_c3_g3	16	6	35	11	4	14	8	59	5
TRINITY_DN498470_c0_g1	65	75	112	77	23	42	40	288	19
TRINITY_DN408528_c4_g3	1267	1275	1545	2252	724	1381	745	10740	533
TRINITY_DN418586_c9_g3	11	7	15	109	15	18	10	329	5
TRINITY_DN427653_c9_g2	65	32	63	31	16	48	27	160	10
TRINITY_DN383198_c1_g3	36	7	19	7	11	24	4	33	7
TRINITY_DN366737_c5_g6	3	2	3	205	7	0	0	152	1
TRINITY_DN419690_c11_g2	322	327	428	406	186	279	234	1457	115
TRINITY_DN393594_c8_g2	250	247	402	200	118	255	123	1106	84
TRINITY_DN396899_c8_g16	94	51	68	2329	201	31	67	8564	29
TRINITY_DN359367_c0_g1	4	12	30	0	2	9	8	28	7
TRINITY_DN411522_c2_g2	675	622	1123	671	259	380	360	1861	163
TRINITY_DN407350_c11_g2	117	132	267	461	147	291	243	1634	74
TRINITY_DN338952_c0_g1	60	113	163	3046	209	92	87	8889	43
TRINITY_DN394044_c7_g5	73	31	102	6	15	98	26	202	13
TRINITY_DN387643_c0_g1	21	0	33	8	4	0	6	38	1
TRINITY_DN368097_c0_g1	3	8	20	71	7	3	2	123	1
TRINITY_DN394514_c6_g10	115	79	163	318	88	80	67	677	58
TRINITY_DN412442_c3_g1	33	42	39	76	31	39	29	157	18
TRINITY_DN376377_c0_g7	71	92	183	556	86	121	29	2605	31
TRINITY_DN342040_c1_g1	12	23	16	6	4	18	5	37	9
TRINITY_DN426793_c7_g4	4	1	7	19	0	2	2	12	30
TRINITY_DN387560_c0_g1	119	96	135	2631	202	123	74	6670	74
TRINITY_DN393092_c0_g10	77	78	90	33	22	62	41	153	41
TRINITY_DN589075_c0_g1	14	13	13	7	1	2	2	22	0
TRINITY_DN405957_c3_g1	179	251	295	189	184	338	172	992	108
TRINITY_DN388934_c10_g3	88	13	101	8	8	23	22	51	7
TRINITY_DN396837_c1_g8	31	22	33	71	6	17	11	174	12
TRINITY_DN393887_c2_g2	11	8	13	6	3	17	5	33	0
TRINITY_DN353596_c0_g1	11	9	16	22	3	4	13	187	4
TRINITY_DN400949_c4_g17	0	12	1	156	10	1	5	509	2
TRINITY_DN403511_c0_g1	106	93	181	30	66	122	85	268	50
TRINITY_DN412111_c1_g5	751	688	891	3054	605	619	538	10229	385
TRINITY_DN418465_c3_g1	244	294	326	1016	202	266	204	2742	148
TRINITY_DN142383_c0_g2	5	4	7	188	17	4	2	293	4
TRINITY_DN398701_c3_g9	97	44	95	387	47	23	12	1460	19
TRINITY_DN406212_c5_g4	309	303	351	69	55	152	114	210	76
TRINITY_DN401268_c0_g8	8	86	11	4	10	10	11	491	3
TRINITY_DN384025_c2_g6	33	41	28	16	8	21	15	84	10
TRINITY_DN419199_c5_g5	421	436	560	407	367	651	439	2540	309
TRINITY_DN378166_c1_g4	53	49	58	856	90	54	55	1894	22
TRINITY_DN386316_c7_g1	6	1	1	97	13	1	1	253	2
TRINITY_DN373281_c1_g2	320	191	461	109	85	194	132	412	180
TRINITY_DN404392_c5_g11	92	0	0	18	4	6	0	44	0
TRINITY_DN421473_c1_g7	379	343	574	490	284	362	210	1983	199
TRINITY_DN414425_c8_g8	488	354	957	874	228	353	252	2339	171
TRINITY_DN419322_c2_g4	155	186	195	259	105	164	118	704	89
TRINITY_DN414759_c2_g1	70	103	136	1098	142	82	72	2436	35
TRINITY_DN404057_c7_g1	1210	1463	1712	457	383	1362	645	3830	409
TRINITY_DN402291_c3_g1	147	157	232	24	56	216	100	373	90
TRINITY_DN418129_c1_g1	104	109	149	1680	163	86	88	3822	69
TRINITY_DN377765_c1_g6	49	59	55	152	35	39	40	355	22
TRINITY_DN394612_c4_g1	182	226	157	89	54	109	77	603	74
TRINITY_DN423809_c6_g2	37	47	130	21	27	74	37	77	22
TRINITY_DN423210_c3_g1	117	148	156	87	90	162	186	839	105
TRINITY_DN506966_c0_g1	0	0	0	110	6	0	3	297	0
TRINITY_DN368929_c0_g2	20	26	37	8	6	15	35	100	11
TRINITY_DN424246_c4_g7	27	20	20	844	69	12	22	1288	7
TRINITY_DN353133_c0_g1	218	193	219	1702	250	153	127	6393	66
TRINITY_DN410678_c4_g3	102	124	169	82	39	117	83	402	38
TRINITY_DN396666_c4_g11	22	34	47	6	3	28	14	42	8
TRINITY_DN413389_c4_g11	189	85	201	902	188	174	140	2210	84
TRINITY_DN425702_c4_g2	10	11	19	6	3	12	5	16	7
TRINITY_DN395436_c1_g2	590	670	1024	1844	485	693	297	8050	324
TRINITY_DN366741_c0_g3	79	62	96	156	35	88	61	425	39
TRINITY_DN390519_c0_g1	159	130	274	224	111	176	83	1713	86
TRINITY_DN413446_c1_g1	175	160	202	262	152	209	146	779	252
TRINITY_DN423192_c4_g5	94	7	93	770	67	7	30	4200	10
TRINITY_DN391525_c2_g6	11	2	7	89	6	24	8	160	0
TRINITY_DN397205_c4_g15	4	25	13	12	6	11	11	43	7
TRINITY_DN333950_c2_g2	10	18	15	2	4	9	5	21	0
TRINITY_DN359675_c0_g5	226	229	256	117	173	323	261	933	116
TRINITY_DN409785_c4_g4	353	486	435	1239	246	340	306	4347	213
TRINITY_DN410349_c0_g3	288	315	557	1502	320	368	175	5361	147
TRINITY_DN406096_c5_g2	4	15	4	4	16	5	2	56	0
TRINITY_DN382746_c0_g2	11	12	9	4	4	6	2	21	3
TRINITY_DN420766_c5_g2	59	62	89	571	85	56	46	2078	27
TRINITY_DN383603_c10_g1	37	39	45	10	9	57	12	104	20
TRINITY_DN416436_c2_g11	97	123	161	76	40	123	43	373	45
TRINITY_DN214824_c0_g1	12	11	16	13	5	10	9	66	3
TRINITY_DN415539_c4_g3	317	322	550	2741	293	361	280	5935	176
TRINITY_DN386676_c8_g5	32	15	38	5	4	16	12	32	6
TRINITY_DN414798_c2_g2	74	19	165	0	3	3	3	1	0
TRINITY_DN414946_c3_g2	142	180	185	710	98	177	105	3029	84
TRINITY_DN402023_c4_g1	552	567	875	1109	474	641	388	8023	414
TRINITY_DN134262_c0_g1	6	4	2	57	2	2	2	91	0
TRINITY_DN401752_c1_g4	297	273	465	506	143	185	135	1421	113
TRINITY_DN384856_c7_g1	384	475	685	1373	308	382	218	4896	196
TRINITY_DN389212_c4_g2	76	66	113	117	13	47	33	279	14
TRINITY_DN386698_c8_g2	679	379	916	963	301	361	389	3001	222
TRINITY_DN406307_c12_g2	395	353	450	969	267	339	275	2704	164
TRINITY_DN389322_c5_g5	214	208	359	228	102	187	111	941	89
TRINITY_DN388829_c2_g1	245	258	345	154	114	260	157	643	119
TRINITY_DN419214_c6_g2	542	593	878	533	269	624	364	2918	284
TRINITY_DN424714_c1_g2	92	73	120	605	64	86	64	1001	44
TRINITY_DN405752_c6_g9	4	3	2	26	2	3	4	126	1
TRINITY_DN414514_c4_g4	108	103	123	1108	148	94	84	2748	45
TRINITY_DN401690_c6_g4	342	358	385	3144	356	259	226	8176	187
TRINITY_DN405578_c4_g1	7	10	19	3	1	20	5	25	5
TRINITY_DN360633_c1_g4	87	78	89	487	63	46	45	846	35
TRINITY_DN406532_c5_g1	19	24	17	7	12	8	4	24	3
TRINITY_DN165551_c0_g1	8	6	6	167	4	0	2	237	0
TRINITY_DN409347_c10_g5	4869	5625	4658	2751	2922	6917	4070	15394	2119
TRINITY_DN411900_c3_g3	330	338	499	228	123	319	181	833	115
TRINITY_DN392713_c2_g1	2599	2531	3759	4004	957	1995	993	15265	1143
TRINITY_DN348517_c0_g2	30	15	58	51	10	27	21	116	12
TRINITY_DN403545_c0_g2	18	24	17	12	12	17	11	82	10
TRINITY_DN421593_c5_g2	156	184	256	1459	939	304	168	3452	139
TRINITY_DN395547_c3_g12	5	6	11	32	6	11	4	45	5
TRINITY_DN392275_c1_g13	13	6	7	11	17	26	8	48	2
TRINITY_DN398105_c5_g1	5	3	8	367	24	1	4	521	1
TRINITY_DN379326_c2_g11	55	69	84	634	76	56	31	2885	20
TRINITY_DN422712_c1_g12	235	157	305	74	52	131	89	479	92
TRINITY_DN379677_c2_g2	55	34	48	4164	234	48	69	8129	25
TRINITY_DN384898_c1_g33	30	59	70	3	7	44	26	82	14
TRINITY_DN405323_c2_g2	253	221	355	2414	370	335	224	7583	156
TRINITY_DN392019_c0_g1	117	119	160	37	55	136	61	335	34
TRINITY_DN331997_c0_g1	14	34	10	5	5	9	6	46	1
TRINITY_DN146622_c0_g2	20	58	36	9	22	49	18	97	14
TRINITY_DN404481_c1_g1	3	6	7	52	7	5	4	174	0
TRINITY_DN415808_c8_g2	4	13	7	2	5	12	5	14	1
TRINITY_DN399508_c2_g4	19	28	26	9	7	29	26	84	4
TRINITY_DN405239_c7_g8	12	13	18	10	8	13	3	30	3
TRINITY_DN402629_c6_g7	8	13	8	1	3	19	15	22	11
TRINITY_DN419499_c3_g8	835	868	1383	1740	628	1068	599	8201	442
TRINITY_DN162828_c0_g1	11	12	17	3	6	22	12	51	3
TRINITY_DN416983_c4_g1	252	243	306	893	183	250	205	3703	118
TRINITY_DN385533_c9_g4	27	9	16	23	4	13	4	28	17
TRINITY_DN402096_c3_g1	21	19	32	1814	120	25	41	3999	8
TRINITY_DN415199_c5_g1	17	5	16	4	3	7	2	10	1
TRINITY_DN389080_c1_g1	11	10	5	22	6	5	4	118	1
TRINITY_DN405812_c0_g1	331	375	535	636	200	376	186	2649	163
TRINITY_DN417994_c0_g3	93	20	79	169	16	11	11	341	11
TRINITY_DN418385_c7_g17	111	92	203	724	89	105	94	3041	72
TRINITY_DN390585_c0_g2	14	16	7	5	4	7	3	42	12
TRINITY_DN321595_c0_g1	9	17	25	6	6	26	8	54	6
TRINITY_DN370144_c0_g1	223	56	273	24	49	69	19	146	43
TRINITY_DN413038_c6_g2	20	14	22	9	10	15	10	49	6
TRINITY_DN422950_c8_g6	47	71	93	378	78	64	52	768	28
TRINITY_DN413153_c4_g6	990	955	1274	118	1001	2225	992	4078	1028
TRINITY_DN382347_c0_g4	11	5	14	8	3	16	4	17	7
TRINITY_DN388766_c4_g5	639	596	1097	6113	573	403	382	17960	221
TRINITY_DN412172_c6_g1	17	17	22	5	11	20	10	54	12
TRINITY_DN412787_c9_g3	2	2	0	31	0	0	0	91	0
TRINITY_DN401025_c9_g1	63	35	67	361	69	48	59	1688	30
TRINITY_DN384363_c5_g2	136	138	179	36	75	250	68	279	112
TRINITY_DN404219_c2_g2	15	22	18	11	8	8	9	21	2
TRINITY_DN400925_c4_g1	103	31	32	39	3	31	18	91	10
TRINITY_DN405376_c8_g4	1185	1347	2220	1608	496	1062	717	7029	577
TRINITY_DN8305_c0_g2	20	25	31	1180	66	9	18	3278	8
TRINITY_DN406260_c3_g5	13	16	9	4	2	4	2	11	0
TRINITY_DN427316_c15_g1	11	8	14	7	1	10	3	39	3
TRINITY_DN411908_c8_g1	121	217	231	473	106	209	126	1308	79
TRINITY_DN377575_c1_g4	73	158	117	211	34	88	28	794	36
TRINITY_DN388598_c1_g7	155	196	195	879	104	129	90	3090	76
TRINITY_DN415799_c11_g2	33	41	81	1589	88	35	47	3106	21
TRINITY_DN386161_c5_g2	42	37	52	55	14	21	13	119	24
TRINITY_DN320196_c1_g1	21	16	19	42	3	10	10	123	3
TRINITY_DN377092_c12_g6	5	6	4	65	1	3	2	124	1
TRINITY_DN393807_c3_g3	20	11	21	7	4	16	14	26	6
TRINITY_DN422761_c4_g7	10	20	29	18	16	21	5	123	11
TRINITY_DN420788_c4_g10	253	235	420	538	92	199	166	2896	106
TRINITY_DN399606_c5_g7	114	95	145	283	79	86	61	1201	52
TRINITY_DN394300_c1_g1	9	22	16	4	7	8	7	41	7
TRINITY_DN388510_c2_g3	1063	1877	1376	2120	1389	1836	1845	10058	1018
TRINITY_DN370695_c0_g2	533	568	254	7024	426	254	255	17552	173
TRINITY_DN401973_c1_g2	68	66	82	28	18	58	41	149	26
TRINITY_DN609733_c0_g1	2	14	18	3	5	8	6	29	6
TRINITY_DN382310_c0_g2	26	22	44	13	12	41	18	83	17
TRINITY_DN387885_c3_g1	7	17	15	6	6	12	7	35	0
TRINITY_DN414461_c0_g2	16	6	15	0	0	3	0	13	3
TRINITY_DN410477_c1_g4	95	103	117	1621	224	155	121	4918	83
TRINITY_DN426710_c3_g11	33	25	32	18	13	21	10	90	11
TRINITY_DN406981_c5_g2	48	48	60	342	32	19	8	982	11
TRINITY_DN415120_c0_g12	1207	1076	1830	1742	703	1409	792	6194	577
TRINITY_DN423980_c2_g14	46	55	99	184	17	48	31	613	22
TRINITY_DN423529_c8_g12	177	106	145	151	54	403	693	1617	275
TRINITY_DN421132_c11_g9	548	392	665	1981	449	494	358	6388	275
TRINITY_DN387681_c5_g9	49	59	67	427	102	61	63	1279	39
TRINITY_DN422935_c4_g2	0	1	0	22	5	1	0	118	0
TRINITY_DN423284_c2_g5	42	45	67	2008	143	33	55	6900	17
TRINITY_DN370685_c1_g1	30	16	42	5	7	8	5	41	5
TRINITY_DN413774_c7_g1	17	21	14	2	4	11	4	23	6
TRINITY_DN406368_c2_g6	13	21	12	8	9	9	4	29	7
TRINITY_DN404908_c0_g2	737	1887	1619	156	101	808	507	2230	245
TRINITY_DN402640_c5_g1	33	35	47	6	10	30	19	60	15
TRINITY_DN418017_c2_g4	255	278	186	174	45	94	70	1058	44
TRINITY_DN413306_c2_g5	120	86	212	85	55	96	79	391	45
TRINITY_DN423445_c6_g2	306	265	964	117	145	347	218	582	107
TRINITY_DN415044_c15_g8	4	1	2	23	2	1	3	102	0
TRINITY_DN420740_c3_g2	75	99	142	433	51	74	57	1224	30
TRINITY_DN417246_c1_g4	804	722	1737	1383	406	701	408	5311	380
TRINITY_DN331813_c0_g2	25	21	35	59	505	2	1	3	1
TRINITY_DN378614_c17_g8	13	20	14	4	0	6	8	23	6
TRINITY_DN424847_c0_g1	16	11	25	5	8	19	5	62	10
TRINITY_DN342668_c0_g1	129	303	237	54	213	284	137	676	99
TRINITY_DN384073_c5_g2	578	548	897	953	284	535	364	3905	278
TRINITY_DN367263_c0_g2	432	819	1804	1703	565	618	542	6283	353
TRINITY_DN409102_c1_g3	37	112	64	1070	123	90	65	5105	34
TRINITY_DN224710_c0_g1	6	6	9	233	21	3	6	817	2
TRINITY_DN409801_c0_g3	1136	1404	808	405	850	810	290	4891	468
TRINITY_DN419170_c1_g1	43	28	42	30	9	15	21	44	16
TRINITY_DN402954_c6_g6	10	13	38	8	5	14	4	12	4
TRINITY_DN316864_c0_g2	93	71	99	343	31	76	36	297	31
TRINITY_DN418981_c7_g1	12	27	37	4	2	16	12	58	4
TRINITY_DN273076_c0_g1	5	9	18	26	6	6	5	89	5
TRINITY_DN422917_c3_g10	46	40	88	439	52	43	39	1333	19
TRINITY_DN391646_c7_g2	218	157	227	1250	179	156	147	4327	64
TRINITY_DN416461_c2_g2	111	168	180	477	88	196	85	1335	47
TRINITY_DN391543_c11_g9	12	19	30	1	0	12	0	11	3
TRINITY_DN417206_c2_g11	17	8	10	0	4	15	29	49	0
TRINITY_DN384158_c2_g2	129	255	353	36	32	165	57	294	69
TRINITY_DN372422_c8_g8	21	16	20	174	18	10	10	795	7
TRINITY_DN462684_c0_g2	6	7	5	158	0	0	2	126	0
TRINITY_DN384507_c0_g3	8	4	10	18	7	48	5	167	5
TRINITY_DN382138_c6_g5	137	149	297	588	76	117	75	1442	56
TRINITY_DN389175_c10_g3	15	25	27	574	28	12	14	537	3
TRINITY_DN398317_c4_g10	7004	8032	11214	12030	4726	6727	5904	39117	3757
TRINITY_DN411181_c14_g1	28	17	35	59	15	17	11	858	9
TRINITY_DN333071_c0_g1	14	12	26	1	3	8	6	31	6
TRINITY_DN422864_c1_g3	1175	1016	1499	989	422	1459	711	4304	536
TRINITY_DN381644_c5_g1	27	42	55	7	9	50	23	88	19
TRINITY_DN405552_c4_g2	767	1045	784	413	638	1371	1151	5140	704
TRINITY_DN411301_c2_g2	2000	2141	1613	2054	1161	1864	1059	12165	761
TRINITY_DN384142_c0_g3	47	48	40	1845	171	40	57	4711	21
TRINITY_DN410484_c4_g9	9	108	6	19	23	27	33	69	33
TRINITY_DN417488_c3_g9	12	18	19	2	3	10	9	29	3
TRINITY_DN410061_c1_g1	133	187	127	51	74	168	158	639	76
TRINITY_DN394562_c1_g1	40	64	36	15	12	69	29	103	50
TRINITY_DN386004_c1_g2	11	10	15	299	19	3	17	1363	5
TRINITY_DN383996_c1_g2	18	12	11	3	7	14	11	66	6
TRINITY_DN391902_c0_g1	35	22	43	67	17	40	43	359	18
TRINITY_DN421183_c7_g8	305	272	442	1216	397	484	284	4303	234
TRINITY_DN427855_c173_g4	80	94	116	134	44	68	47	513	34
TRINITY_DN409472_c2_g2	17	11	19	2	3	21	11	38	5
TRINITY_DN404802_c9_g7	337	436	761	1880	244	382	199	6294	172
TRINITY_DN403097_c0_g2	147	106	264	26	98	153	113	385	83
TRINITY_DN421197_c5_g2	2	13	15	10	4	14	5	29	3
TRINITY_DN336104_c0_g1	12	42	45	10	27	17	12	89	10
TRINITY_DN419958_c4_g6	43	39	48	35	15	36	28	104	21
TRINITY_DN399247_c6_g10	17	12	24	33	7	18	8	36	21
TRINITY_DN411678_c11_g2	10	6	8	123	10	5	2	148	3
TRINITY_DN343624_c0_g3	446	452	673	149	385	412	395	1306	250
TRINITY_DN380905_c0_g1	45	49	77	1008	60	50	31	2250	21
TRINITY_DN419760_c5_g3	53	54	85	581	38	36	36	1385	35
TRINITY_DN407649_c1_g3	692	895	1229	2119	425	691	390	8998	306
TRINITY_DN418970_c2_g19	254	250	462	977	119	217	122	2544	102
TRINITY_DN383975_c1_g1	52	50	119	292	45	77	49	946	31
TRINITY_DN402418_c7_g2	7	14	24	7	6	17	8	39	5
TRINITY_DN339798_c0_g2	4	5	9	88	0	3	6	80	1
TRINITY_DN384560_c8_g14	6	12	10	1	3	10	11	20	4
TRINITY_DN405258_c1_g3	340	291	390	649	84	223	166	1680	115
TRINITY_DN413120_c3_g13	26	36	55	26	6	25	26	81	14
TRINITY_DN401616_c10_g1	22	19	38	13	10	28	5	83	7
TRINITY_DN409010_c6_g11	1	6	3	97	3	1	1	87	0
TRINITY_DN397511_c0_g8	251	84	271	289	40	67	37	725	56
TRINITY_DN414239_c7_g3	77	65	88	382	89	38	28	723	31
TRINITY_DN262507_c0_g2	39	36	51	191	29	30	23	767	20
TRINITY_DN362460_c2_g4	500	177	627	7581	391	48	85	15514	29
TRINITY_DN413720_c6_g1	663	853	756	1004	568	755	753	4268	449
TRINITY_DN401816_c5_g3	14	5	6	9	2	11	4	43	3
TRINITY_DN397493_c1_g5	193	187	300	1170	172	172	132	3784	92
TRINITY_DN420742_c3_g11	161	139	252	2550	248	215	133	7002	90
TRINITY_DN420908_c0_g8	13	9	13	2	4	21	10	44	3
TRINITY_DN403632_c3_g1	189	151	305	1361	289	266	184	3008	102
TRINITY_DN384788_c0_g2	40	8	37	9	8	2	14	9	8
TRINITY_DN406050_c8_g3	26	18	26	585	46	13	18	1999	3
TRINITY_DN402268_c3_g3	71	57	65	22	73	116	97	306	49
TRINITY_DN390265_c9_g1	505	462	753	571	193	449	300	2032	229
TRINITY_DN401748_c4_g1	430	115	270	32	80	245	159	401	112
TRINITY_DN356088_c0_g1	7	10	10	46	2	5	2	176	5
TRINITY_DN372490_c1_g1	62	5	45	6	2	3	1	8	3
TRINITY_DN412947_c5_g1	29	31	39	872	66	22	23	2669	18
TRINITY_DN578499_c0_g1	1580	507	557	47	7	41	22	187	23
TRINITY_DN426475_c7_g4	108	269	318	36	30	189	86	248	39
TRINITY_DN407576_c4_g18	862	1169	1495	1716	385	939	385	7093	378
TRINITY_DN422470_c3_g2	835	862	1057	4682	884	853	588	9262	507
TRINITY_DN427735_c13_g1	524	326	557	216	137	221	202	876	152
TRINITY_DN398496_c4_g2	259	293	303	605	148	213	160	1726	108
TRINITY_DN418190_c4_g8	13	43	8	0	22	0	0	213	0
TRINITY_DN417209_c1_g3	46	43	83	186	52	78	65	561	18
TRINITY_DN574898_c0_g1	7	10	17	1	3	19	7	35	5
TRINITY_DN390657_c1_g7	53	34	54	722	40	18	33	1284	18
TRINITY_DN400688_c0_g4	245	369	584	72	76	476	167	1074	110
TRINITY_DN411074_c2_g8	16	20	20	854	11	18	15	422	6
TRINITY_DN375171_c0_g2	64	19	47	16	31	12	10	51	5
TRINITY_DN416141_c5_g14	12	10	17	5	7	12	0	19	5
TRINITY_DN421762_c8_g2	50	46	73	37	14	42	23	402	32
TRINITY_DN396693_c2_g2	20	8	13	302	4	5	7	128	2
TRINITY_DN418183_c3_g1	3194	4016	4741	1113	2108	2968	2087	9369	1749
TRINITY_DN357182_c2_g1	8	10	15	112	16	167	12	317	0
TRINITY_DN158307_c0_g2	0	0	0	55	2	0	0	149	1
TRINITY_DN427802_c28_g4	256	261	328	108	114	286	179	860	130
TRINITY_DN320548_c0_g2	3	5	2	68	15	4	7	225	7
TRINITY_DN422141_c8_g50	168	174	225	1152	184	236	171	3866	101
TRINITY_DN390468_c1_g7	10	21	26	15	2	17	11	59	2
TRINITY_DN420252_c6_g3	75	54	113	47	41	63	30	288	21
TRINITY_DN308354_c0_g1	291	408	451	50	156	352	162	775	142
TRINITY_DN418901_c3_g13	492	485	716	1949	341	449	334	7741	214
TRINITY_DN419957_c5_g16	475	342	653	1295	199	300	206	3998	247
TRINITY_DN380154_c2_g3	22	13	25	24	4	26	9	68	7
TRINITY_DN414359_c8_g6	291	372	445	3104	427	266	281	9256	162
TRINITY_DN399540_c4_g4	8	9	19	128	16	7	6	247	5
TRINITY_DN422239_c8_g19	280	362	320	107	131	337	185	1034	96
TRINITY_DN401020_c2_g1	13	11	15	4	0	7	9	22	5
TRINITY_DN401499_c1_g8	1980	2845	2544	3139	1017	1883	969	18023	1182
TRINITY_DN425008_c8_g4	25	18	34	9	2	12	8	53	14
TRINITY_DN394558_c7_g1	122	114	120	71	33	105	64	282	41
TRINITY_DN386932_c8_g1	69	69	84	205	30	43	36	371	23
TRINITY_DN259733_c0_g3	19	38	73	253	21	70	33	729	20
TRINITY_DN381007_c1_g2	21	16	29	9	19	32	11	86	17
TRINITY_DN402705_c1_g7	30	38	51	13	12	39	19	134	10
TRINITY_DN404733_c5_g10	448	56	465	130	27	115	66	150	67
TRINITY_DN407220_c9_g4	491	505	612	797	294	457	365	2380	247
TRINITY_DN329075_c0_g1	17	0	7	469	20	1	9	818	0
TRINITY_DN384679_c1_g1	44	57	76	570	98	39	37	2382	7
TRINITY_DN410237_c5_g2	129	140	191	83	123	410	205	554	115
TRINITY_DN426386_c6_g5	23	22	41	41	6	11	9	99	11
TRINITY_DN551446_c0_g1	14	13	18	39	7	10	3	125	9
TRINITY_DN404564_c1_g2	5	11	29	35	14	4	5	114	13
TRINITY_DN421149_c6_g1	73	93	98	7	118	95	63	262	53
TRINITY_DN417621_c0_g1	49	60	81	22	11	41	22	164	21
TRINITY_DN371597_c0_g9	15	13	19	2	3	8	3	17	4
TRINITY_DN424809_c1_g5	361	306	148	131	54	363	111	656	236
TRINITY_DN374526_c2_g1	137	21	359	23	633	5	11	5	5
TRINITY_DN414802_c6_g7	495	3	484	146	0	2	1	4	12
TRINITY_DN425694_c8_g5	134	151	125	307	67	137	106	941	46
TRINITY_DN419121_c5_g1	49	40	52	47	8	13	14	115	13
TRINITY_DN399048_c11_g3	432	560	320	150	335	480	308	885	259
TRINITY_DN394830_c2_g1	34	14	32	232	13	18	17	645	10
TRINITY_DN402365_c4_g1	2	3	4	62	8	3	2	304	0
TRINITY_DN424243_c1_g3	40	27	38	19	28	46	29	89	13
TRINITY_DN398923_c8_g5	7	3	8	84	4	6	2	98	0
TRINITY_DN421935_c5_g1	1790	1850	2331	3823	3678	2331	1518	12709	1478
TRINITY_DN419871_c4_g1	2	1	6	28	4	0	3	79	5
TRINITY_DN420364_c6_g7	51	21	46	139	19	29	25	356	12
TRINITY_DN418321_c3_g1	19	49	54	252	36	38	17	979	23
TRINITY_DN377757_c1_g6	22	10	30	5	6	13	17	52	17
TRINITY_DN396013_c5_g4	203	232	424	39	108	167	105	372	102
TRINITY_DN394274_c1_g2	36	23	34	74	42	25	34	614	23
TRINITY_DN427818_c52_g4	20	15	13	3	8	30	15	61	7
TRINITY_DN423092_c2_g4	0	0	0	34	0	0	0	115	0
TRINITY_DN342386_c1_g1	2	2	4	104	7	2	3	262	3
TRINITY_DN387955_c4_g1	31	12	20	798	40	21	15	1542	7
TRINITY_DN355895_c0_g2	14	20	13	4	5	14	3	39	5
TRINITY_DN424393_c8_g5	27	15	35	184	10	14	12	407	4
TRINITY_DN404662_c3_g2	469	449	588	647	211	407	250	2305	209
TRINITY_DN426374_c10_g2	488	60	739	195	188	25	19	228	32
TRINITY_DN410087_c1_g1	0	0	1	90	1	3	0	86	1
TRINITY_DN412176_c5_g1	70	79	138	800	86	104	62	2048	55
TRINITY_DN386469_c0_g2	0	0	0	549	23	1	6	888	0
TRINITY_DN419554_c0_g11	78	81	82	47	36	68	36	166	41
TRINITY_DN401241_c2_g1	65	98	117	19	16	102	43	182	60
TRINITY_DN268788_c0_g1	174	119	154	15	43	128	55	418	76
TRINITY_DN389915_c13_g8	12	10	11	8	3	15	7	25	5
TRINITY_DN407104_c4_g12	231	268	325	789	126	202	146	2230	95
TRINITY_DN371788_c0_g1	122	145	168	1100	125	248	101	2814	124
TRINITY_DN304698_c0_g1	2	2	1	133	4	1	2	222	0
TRINITY_DN398500_c8_g4	11	7	6	8	11	0	0	24	3
TRINITY_DN358637_c1_g2	38	50	61	41	27	56	27	200	28
TRINITY_DN383507_c1_g1	110	131	115	363	115	224	177	1426	109
TRINITY_DN393426_c1_g1	23	31	35	11	17	31	14	29	8
TRINITY_DN400376_c7_g4	590	751	801	1637	420	525	256	4332	223
TRINITY_DN382368_c4_g6	0	0	2	228	7	0	0	334	1
TRINITY_DN371791_c2_g1	30	10	27	6	6	27	5	10	0
TRINITY_DN426755_c3_g6	27	26	23	2194	107	23	30	4928	14
TRINITY_DN425788_c0_g15	66	118	122	15	11	80	37	142	24
TRINITY_DN408803_c5_g2	32	14	19	8	1	26	10	8	3
TRINITY_DN422083_c6_g6	16	18	16	3	3	19	14	39	5
TRINITY_DN421761_c20_g2	88	102	131	28	70	118	88	303	44
TRINITY_DN363738_c0_g1	7	23	12	1	24	29	18	83	13
TRINITY_DN425702_c5_g6	8	15	20	2	5	16	4	24	0
TRINITY_DN427371_c0_g10	89	121	102	35	29	88	61	294	42
TRINITY_DN412879_c10_g1	88	26	135	516	68	48	69	2010	11
TRINITY_DN427450_c4_g1	139	121	234	30	50	177	159	318	51
TRINITY_DN392364_c2_g5	60	59	88	24	21	67	40	191	66
TRINITY_DN416736_c4_g2	491	623	671	1225	244	378	265	3814	185
TRINITY_DN383843_c0_g1	108	120	132	1894	161	83	62	6915	34
TRINITY_DN298821_c1_g5	4	0	18	2	0	2	11	149	2
TRINITY_DN396848_c3_g3	112	115	180	412	105	112	78	1633	69
TRINITY_DN419818_c16_g6	2	1	1	126	12	1	0	241	1
TRINITY_DN387979_c2_g1	16	18	32	43	15	23	13	230	9
TRINITY_DN421183_c7_g7	41	50	49	37	30	44	27	123	19
TRINITY_DN401415_c0_g1	13	36	37	7	18	15	17	62	4
TRINITY_DN382993_c8_g10	114	209	177	17	82	159	100	217	68
TRINITY_DN383199_c27_g3	4	2	3	21	3	2	1	87	1
TRINITY_DN427119_c4_g3	8	14	7	5	3	13	11	37	4
TRINITY_DN368191_c0_g2	273	338	418	1746	439	290	187	4517	175
TRINITY_DN409038_c3_g1	59	0	20	9	0	4	0	12	0
TRINITY_DN388239_c0_g2	13	2	35	79	5	3	1	157	51
TRINITY_DN356979_c0_g3	182	219	259	29	55	285	83	94	32
TRINITY_DN372165_c0_g2	518	571	525	652	268	258	287	1394	185
TRINITY_DN383516_c2_g1	283	340	390	3992	296	290	203	11023	133
TRINITY_DN405568_c0_g2	9	13	9	11	2	14	5	34	2
TRINITY_DN419043_c1_g14	1138	1017	1239	183	1246	1215	955	3832	651
TRINITY_DN389792_c0_g3	148	161	199	698	81	140	128	2252	82
TRINITY_DN418064_c3_g9	9	11	16	439	24	8	13	1581	5
TRINITY_DN411002_c5_g4	242	261	409	826	223	321	162	2583	154
TRINITY_DN359311_c0_g7	7	8	6	106	7	3	5	303	4
TRINITY_DN393888_c3_g1	30	48	52	118	19	40	21	383	19
TRINITY_DN421635_c1_g1	94	59	62	734	58	66	44	2312	24
TRINITY_DN419579_c4_g3	72	63	68	449	31	45	22	133	29
TRINITY_DN414760_c1_g3	40	275	219	122	51	87	40	312	53
TRINITY_DN405965_c4_g3	182	240	322	429	105	180	90	1731	66
TRINITY_DN394088_c4_g2	31	9	29	43	5	8	20	106	6
TRINITY_DN389775_c2_g8	68	9	99	22	1	9	2	13	4
TRINITY_DN410383_c5_g3	18	28	14	3	28	27	41	78	6
TRINITY_DN404177_c4_g3	28	36	40	4	6	23	14	88	11
TRINITY_DN403140_c4_g12	248	248	362	1604	152	213	128	2938	136
TRINITY_DN386479_c4_g2	26	14	34	177	42	28	13	306	7
TRINITY_DN414850_c7_g1	72	78	87	2973	218	50	65	6337	20
TRINITY_DN395857_c11_g15	1366	935	2532	3101	723	1925	1209	9875	719
TRINITY_DN394997_c11_g1	9	20	34	2	8	32	26	50	12
TRINITY_DN373578_c0_g1	243	304	280	1320	234	293	193	4421	123
TRINITY_DN384944_c0_g2	68	74	88	225	62	79	28	892	29
TRINITY_DN410514_c0_g1	11	17	11	1	0	2	1	17	3
TRINITY_DN409558_c7_g21	13	18	9	974	42	11	11	2328	8
TRINITY_DN412706_c6_g1	28	40	54	1636	97	20	28	4275	8
TRINITY_DN318903_c0_g1	267	125	320	1429	175	117	178	6943	90
TRINITY_DN381040_c6_g4	9	2	46	4	11	1	78	159	11
TRINITY_DN399033_c3_g1	87	59	132	104	28	74	37	367	55
TRINITY_DN387461_c0_g4	564	644	736	1015	376	699	415	3544	314
TRINITY_DN358978_c1_g13	6	6	5	15	8	11	2	105	1
TRINITY_DN387340_c4_g2	81	69	91	34	54	72	68	394	37
TRINITY_DN416576_c7_g4	1362	1182	2582	7779	1582	2684	1039	27348	1103
TRINITY_DN385527_c2_g1	402	570	544	288	201	564	330	2577	152
TRINITY_DN408998_c0_g2	1788	2122	2737	1223	1109	2073	1250	4824	624
TRINITY_DN324363_c0_g3	12	23	11	2128	87	29	27	3813	21
TRINITY_DN419766_c5_g4	165	245	242	3268	238	168	127	6092	102
TRINITY_DN423015_c7_g1	28	25	18	23	15	13	10	87	9
TRINITY_DN410327_c3_g3	24	117	35	13	22	50	29	147	22
TRINITY_DN407322_c5_g4	25	21	35	88	17	57	40	295	5
TRINITY_DN525355_c0_g1	16	12	17	8	5	13	10	41	3
TRINITY_DN387985_c4_g3	1385	2108	2028	180	1156	2616	1543	4056	1246
TRINITY_DN415669_c9_g7	13	23	15	152	8	11	4	134	5
TRINITY_DN395725_c3_g4	127	86	128	268	1287	84	67	717	33
TRINITY_DN383718_c0_g7	20	50	68	14	11	11	5	52	11
TRINITY_DN391543_c11_g6	297	218	323	431	136	278	141	1731	87
TRINITY_DN329942_c0_g1	5	37	179	9	13	98	84	78	23
TRINITY_DN375062_c2_g5	599	732	797	205	212	586	256	1561	395
TRINITY_DN418314_c0_g31	133	119	195	868	67	70	55	2538	44
TRINITY_DN397510_c1_g2	90	60	51	35	34	43	53	294	45
TRINITY_DN420489_c7_g2	13	24	12	9	0	9	6	52	2
TRINITY_DN396291_c9_g2	6	12	34	6	9	7	15	66	6
TRINITY_DN274656_c0_g2	10	23	16	6	6	18	8	48	8
TRINITY_DN407422_c0_g1	188	148	285	1429	230	227	138	4783	109
TRINITY_DN405021_c0_g4	328	320	574	984	198	257	171	2368	139
TRINITY_DN418616_c6_g1	143	127	189	1135	100	78	95	2331	63
TRINITY_DN401900_c11_g1	190	263	253	495	159	259	190	1437	142
TRINITY_DN382753_c3_g2	19	16	11	20	4	1	12	139	15
TRINITY_DN395521_c17_g1	165	192	176	2055	216	131	120	4427	72
TRINITY_DN351519_c1_g3	39	19	42	192	31	29	15	1833	20
TRINITY_DN381280_c0_g1	115	196	217	27	34	148	57	266	47
TRINITY_DN406621_c6_g14	86	73	83	338	81	66	84	674	49
TRINITY_DN379590_c4_g5	1799	384	434	306	132	131	71	478	137
TRINITY_DN358052_c0_g3	67	144	160	35	48	91	45	313	28
TRINITY_DN410750_c3_g9	12	19	16	2	0	11	5	20	2
TRINITY_DN417358_c0_g4	74	75	66	683	71	53	49	957	38
TRINITY_DN363374_c2_g1	238	19	523	147	19	32	9	510	62
TRINITY_DN425251_c2_g4	5024	5286	8903	1904	2451	4840	2848	13438	2138
TRINITY_DN371312_c0_g1	158	154	260	90	73	158	54	532	97
TRINITY_DN403102_c0_g15	37	93	81	285	49	55	41	741	20
TRINITY_DN410046_c5_g4	746	877	1112	1000	594	1043	591	3632	374
TRINITY_DN301572_c0_g1	14	20	21	4	5	12	3	28	2
TRINITY_DN177774_c0_g1	2	3	2	102	13	4	0	353	2
TRINITY_DN402264_c6_g5	14	13	17	19	12	7	22	92	6
TRINITY_DN302334_c0_g3	22	7	24	131	13	6	11	527	6
TRINITY_DN406073_c2_g2	150	210	172	19	81	190	109	270	76
TRINITY_DN379042_c3_g4	185	163	266	1966	163	128	165	3076	65
TRINITY_DN414807_c1_g1	415	189	611	452	145	1498	597	3709	562
TRINITY_DN380312_c1_g9	101	0	169	176	8	2	24	271	20
TRINITY_DN333333_c0_g3	57	30	86	10	11	40	10	65	17
TRINITY_DN427774_c30_g1	91	90	144	565	85	90	40	1823	47
TRINITY_DN424411_c5_g6	68	79	122	92	32	74	53	415	34
TRINITY_DN381925_c5_g1	288	302	483	548	85	207	146	715	147
TRINITY_DN411931_c0_g1	80	100	131	33	31	83	57	442	35
TRINITY_DN387784_c6_g3	3	1	3	57	4	1	0	92	1
TRINITY_DN408272_c3_g1	464	515	732	2676	532	555	344	7710	265
TRINITY_DN415432_c8_g3	2581	2225	3408	4896	1175	1368	1261	12317	931
TRINITY_DN379057_c6_g3	203	225	236	2356	166	173	115	5153	95
TRINITY_DN387613_c10_g17	64	76	74	29	25	55	26	127	18
TRINITY_DN378003_c6_g1	71	88	124	48	24	95	30	233	36
TRINITY_DN423832_c0_g1	27	125	86	20	29	24	25	163	6
TRINITY_DN413875_c0_g9	252	250	334	301	173	229	163	2083	129
TRINITY_DN397496_c7_g9	3563	1979	6487	1295	1012	2039	804	4346	1473
TRINITY_DN369242_c2_g2	109	104	149	1502	134	99	73	3878	43
TRINITY_DN383996_c1_g6	81	69	110	1732	188	61	61	6195	33
TRINITY_DN306950_c0_g1	26	60	29	18	61	75	47	262	31
TRINITY_DN424312_c28_g1	162	148	247	442	151	174	116	955	41
TRINITY_DN291852_c0_g2	46	94	73	88	22	64	31	193	33
TRINITY_DN424147_c4_g4	371	294	569	78	298	660	478	1210	289
TRINITY_DN317032_c1_g1	313	504	449	2241	196	236	214	4067	135
TRINITY_DN336879_c0_g1	7	9	14	83	11	18	8	423	6
TRINITY_DN372044_c1_g3	3	2	2	64	1	1	2	97	2
TRINITY_DN410726_c2_g3	4074	5923	3713	827	2933	6154	4858	14841	3577
TRINITY_DN312852_c0_g2	82	65	97	168	57	82	62	442	52
TRINITY_DN341475_c1_g3	426	300	419	1354	322	473	475	3895	178
TRINITY_DN419715_c2_g6	230	168	470	1742	181	229	178	6526	69
TRINITY_DN320870_c0_g1	57	4	30	68	2	3	7	102	4
TRINITY_DN421863_c4_g4	519	295	465	265	146	337	154	1820	215
TRINITY_DN393685_c1_g3	246	196	354	2212	123	199	106	2330	94
TRINITY_DN414439_c4_g1	32	28	72	29	12	65	42	141	21
TRINITY_DN414861_c7_g3	1707	3027	2818	887	357	138	496	757	87
TRINITY_DN411587_c3_g21	29	29	49	156	16	27	14	362	11
TRINITY_DN373424_c0_g5	18	36	23	1	9	23	29	31	11
TRINITY_DN412489_c3_g3	311	369	467	300	208	474	266	1795	218
TRINITY_DN289932_c1_g2	1	3	1	179	6	7	3	265	0
TRINITY_DN403141_c1_g10	22	14	21	8	6	19	14	42	20
TRINITY_DN421869_c4_g8	20	21	41	8	6	25	9	77	12
TRINITY_DN111803_c0_g2	1	2	1	2677	157	0	20	6228	0
TRINITY_DN410892_c5_g4	72	86	142	642	107	92	35	1840	32
TRINITY_DN379513_c1_g7	71	90	103	1224	94	79	48	2273	38
TRINITY_DN306944_c0_g2	196	401	578	46	148	595	260	1243	234
TRINITY_DN415477_c3_g1	169	171	228	52	51	176	120	480	75
TRINITY_DN341476_c0_g2	13	19	16	8	6	17	5	82	7
TRINITY_DN423228_c0_g3	150	130	214	67	58	131	107	782	83
TRINITY_DN417625_c2_g16	11	14	7	2	0	4	5	4	4
TRINITY_DN425146_c3_g1	104	66	117	17	27	86	40	226	33
TRINITY_DN553417_c0_g1	15	7	14	7	7	12	3	38	2
TRINITY_DN388600_c5_g4	628	936	1023	2137	565	576	490	4243	366
TRINITY_DN413394_c4_g6	1080	1044	1608	1930	443	892	573	8089	467
TRINITY_DN375452_c1_g1	72	35	92	140	33	46	40	562	34
TRINITY_DN406334_c4_g1	8	7	14	19	4	7	2	28	5
TRINITY_DN416521_c1_g3	48	30	61	4886	202	44	60	8018	9
TRINITY_DN406565_c3_g22	190	133	209	54	37	90	50	256	54
TRINITY_DN386677_c4_g7	102	85	36	30	10	40	23	134	20
TRINITY_DN357100_c0_g1	57	33	31	14	9	24	6	48	7
TRINITY_DN379649_c0_g2	30	36	37	4277	326	44	95	11951	17
TRINITY_DN356829_c0_g3	31	32	41	32	12	35	27	125	12
TRINITY_DN384481_c1_g2	340	184	270	665	164	240	138	1970	135
TRINITY_DN397422_c7_g3	95	111	126	1024	137	81	66	2597	39
TRINITY_DN368589_c0_g5	31	2	38	10	11	35	14	75	20
TRINITY_DN406864_c0_g15	1	2	0	32	5	1	0	83	0
TRINITY_DN414851_c4_g2	40	25	68	217	17	39	12	406	24
TRINITY_DN378703_c1_g7	734	713	893	3311	511	1179	912	9501	436
TRINITY_DN383555_c0_g3	225	153	216	100	42	121	80	467	68
TRINITY_DN355578_c0_g1	9	15	20	34	5	6	5	72	2
TRINITY_DN391834_c3_g6	286	333	345	1715	200	217	183	4200	136
TRINITY_DN414230_c0_g11	115	117	172	320	75	179	88	1160	57
TRINITY_DN403433_c0_g1	58	48	59	351	85	76	57	1153	46
TRINITY_DN383795_c2_g5	13	4	14	4	5	5	4	6	1
TRINITY_DN420713_c5_g1	526	803	1092	1853	691	948	581	5105	478
TRINITY_DN313535_c0_g1	16	3	15	1	5	8	2	21	3
TRINITY_DN425791_c3_g6	67	70	121	26	33	65	48	151	32
TRINITY_DN421727_c0_g1	116	19	100	61	107	19	507	447	31
TRINITY_DN422646_c0_g43	10	13	35	2	0	22	0	15	11
TRINITY_DN398451_c1_g3	34	38	91	914	789	194	180	2620	101
TRINITY_DN368437_c5_g1	31	23	46	51	33	44	27	218	11
TRINITY_DN377948_c7_g4	390	463	410	1592	348	409	293	4219	221
TRINITY_DN398730_c3_g7	14	6	16	43	11	14	13	287	4
TRINITY_DN397237_c4_g1	92	79	104	843	72	45	51	1657	37
TRINITY_DN372057_c3_g1	41	52	68	19	14	33	24	67	18
TRINITY_DN420704_c4_g9	135	154	115	840	455	128	116	1493	60
TRINITY_DN394768_c5_g1	1072	1208	2246	533	464	2938	1103	4162	833
TRINITY_DN394350_c5_g7	10	15	19	59	3	14	15	178	8
TRINITY_DN337391_c1_g13	160	87	319	3	87	140	67	292	102
TRINITY_DN426780_c9_g5	365	358	552	1145	398	354	282	3151	195
TRINITY_DN424189_c0_g4	4	4	18	14	3	0	11	47	2
TRINITY_DN367227_c0_g3	92	107	147	37	22	177	78	387	47
TRINITY_DN391394_c12_g4	10	26	14	3	4	11	17	22	5
TRINITY_DN394271_c3_g10	618	751	725	989	338	662	375	3975	278
TRINITY_DN418957_c3_g4	9	13	16	4	5	5	3	17	8
TRINITY_DN390912_c3_g6	281	236	420	1484	224	209	159	4682	125
TRINITY_DN374151_c0_g1	1391	1267	1457	1877	678	919	643	4371	288
TRINITY_DN366137_c0_g2	7	12	14	7	1	7	3	17	3
TRINITY_DN415293_c2_g9	0	0	1	59	2	0	0	90	0
TRINITY_DN420371_c3_g4	345	401	500	1893	264	291	246	4039	155
TRINITY_DN199143_c0_g2	0	1	1	68	4	0	1	167	0
TRINITY_DN418607_c5_g1	390	350	556	1941	364	303	257	7151	170
TRINITY_DN364601_c3_g3	448	705	573	120	240	624	427	1056	388
TRINITY_DN420783_c2_g2	128	123	205	1591	207	153	100	3710	85
TRINITY_DN393369_c6_g3	37	23	59	722	56	30	20	1231	14
TRINITY_DN410512_c2_g8	105	112	130	420	100	118	76	1870	85
TRINITY_DN367428_c0_g3	26	34	22	48	22	35	39	95	15
TRINITY_DN405869_c0_g3	10	7	19	123	15	3	5	465	2
TRINITY_DN402775_c4_g2	438	633	671	160	122	435	217	1168	184
TRINITY_DN381091_c0_g4	9	7	10	375	40	10	7	1048	5
TRINITY_DN420240_c10_g3	475	467	601	470	195	381	227	1961	157
TRINITY_DN409015_c2_g9	136	197	394	728	93	147	102	2839	71
TRINITY_DN426212_c8_g71	2059	2457	3338	3918	1448	2623	1296	14708	1523
TRINITY_DN134839_c0_g1	1	1	1	44	2	2	1	101	0
TRINITY_DN373647_c4_g2	19	35	41	5	15	24	32	55	24
TRINITY_DN411551_c4_g4	98	100	161	194	76	159	87	897	69
TRINITY_DN398949_c0_g2	190	166	194	75	169	591	831	2263	256
TRINITY_DN408889_c8_g5	22	30	38	204	20	9	16	684	6
TRINITY_DN365496_c1_g5	65	78	104	748	86	74	59	1818	31
TRINITY_DN427075_c14_g1	254	225	451	582	213	299	161	2476	152
TRINITY_DN404836_c1_g3	86	79	137	98	23	82	33	421	27
TRINITY_DN399649_c0_g4	10	13	4	0	4	5	4	14	8
TRINITY_DN266722_c0_g1	104	93	109	4500	137	62	111	5232	28
TRINITY_DN388616_c6_g3	70	94	53	47	34	69	57	164	50
TRINITY_DN385379_c2_g3	10	13	19	9	5	4	3	21	3
TRINITY_DN380124_c5_g2	3	0	4	38	4	0	0	125	3
TRINITY_DN424928_c9_g1	314	334	433	1642	399	408	272	5549	235
TRINITY_DN54630_c0_g2	48	80	100	16	15	70	34	195	30
TRINITY_DN408017_c4_g4	66	39	88	46	25	37	28	238	24
TRINITY_DN403397_c5_g2	27	24	46	6	4	5	6	20	7
TRINITY_DN363375_c0_g1	54	63	51	5989	352	61	123	12138	42
TRINITY_DN406132_c0_g2	451	616	882	3731	763	440	273	8872	185
TRINITY_DN117662_c0_g1	18	19	29	2	7	13	12	99	9
TRINITY_DN422782_c6_g8	427	244	505	371	82	171	119	1890	106
TRINITY_DN414080_c5_g5	14	14	20	11	16	11	1	83	7
TRINITY_DN414853_c1_g3	564	534	770	5134	582	644	530	9362	313
TRINITY_DN425254_c3_g25	25	33	37	3	16	34	32	97	25
TRINITY_DN425376_c6_g4	19	28	36	7	10	26	16	58	12
TRINITY_DN129001_c0_g3	49	47	38	28	11	15	34	225	10
TRINITY_DN416085_c2_g4	12	7	11	8	26	5	12	1881	10
TRINITY_DN427697_c24_g10	67	66	87	55	36	41	53	164	20
TRINITY_DN387696_c12_g8	575	614	1106	853	306	478	397	3439	294
TRINITY_DN398044_c4_g4	158	178	224	815	139	134	90	2294	63
TRINITY_DN410543_c1_g4	353	402	559	1321	246	281	252	4304	136
TRINITY_DN409460_c5_g6	30	47	60	55	16	27	11	196	12
TRINITY_DN422413_c11_g4	51	88	102	103	36	77	43	475	33
TRINITY_DN405043_c3_g6	162	146	206	37	59	229	84	389	52
TRINITY_DN389526_c3_g1	202	298	332	432	220	818	263	2736	162
TRINITY_DN493643_c0_g1	20	18	14	6	10	11	13	27	6
TRINITY_DN420326_c10_g5	1820	2437	3410	2759	818	2144	1587	14094	1166
TRINITY_DN411106_c8_g7	158	64	302	28	5	12	32	34	6
TRINITY_DN405000_c1_g4	231	172	302	1423	240	215	176	5317	88
TRINITY_DN416242_c1_g1	19	7	50	472	59	17	26	2013	10
TRINITY_DN425191_c4_g1	9	15	23	6	2	14	9	26	6
TRINITY_DN225164_c0_g1	66	91	111	26	27	69	44	258	27
TRINITY_DN391594_c0_g4	16	5	25	4	3	18	9	17	9
TRINITY_DN427517_c14_g3	25	59	41	106	27	24	24	249	19
TRINITY_DN400236_c0_g4	13	9	31	13	3	7	19	95	12
TRINITY_DN392167_c3_g1	19	24	25	11	1	29	7	26	6
TRINITY_DN417823_c8_g6	371	318	475	1210	236	282	217	3930	169
TRINITY_DN426972_c7_g2	30	42	42	11	12	29	27	94	19
TRINITY_DN421067_c4_g13	349	486	618	159	289	324	319	1038	205
TRINITY_DN372135_c5_g10	165	114	98	71	19	36	25	126	21
TRINITY_DN384149_c0_g2	154	0	88	27	2	5	0	9	2
TRINITY_DN105206_c0_g1	22	16	19	1	8	6	8	43	3
TRINITY_DN414328_c4_g12	3530	3433	4388	3258	3057	2585	2289	12905	1766
TRINITY_DN399492_c7_g27	45	27	46	35	8	25	24	68	7
TRINITY_DN421971_c12_g7	10	8	22	30	1	5	1	67	1
TRINITY_DN425193_c5_g4	12	7	19	0	3	4	20	10	0
TRINITY_DN414018_c1_g1	13	21	12	0	3	15	18	27	4
TRINITY_DN419587_c2_g2	279	304	442	2891	293	282	297	6926	137
TRINITY_DN426788_c3_g4	380	354	440	233	246	423	232	1629	210
TRINITY_DN536219_c0_g1	120	124	374	371	70	142	71	1474	107
TRINITY_DN408766_c4_g6	10	12	17	6	4	11	9	27	6
TRINITY_DN393053_c4_g5	72	72	233	201	92	707	149	854	136
TRINITY_DN392813_c1_g8	199	327	526	38	276	517	643	791	273
TRINITY_DN407107_c3_g8	62	93	100	919	76	105	74	2724	32
TRINITY_DN400005_c0_g1	30	19	22	62	18	57	19	214	10
TRINITY_DN390548_c5_g20	8	4	8	135	43	0	6	936	1
TRINITY_DN411052_c1_g7	14	18	30	247	32	24	11	556	12
TRINITY_DN414578_c4_g2	10	32	11	2	9	52	5	35	4
TRINITY_DN225060_c0_g1	19	23	20	8	10	14	15	39	4
TRINITY_DN408997_c3_g39	346	446	786	2880	209	191	160	7490	117
TRINITY_DN411730_c1_g5	128	193	108	4078	263	66	133	10716	49
TRINITY_DN417372_c0_g3	99	114	230	84	25	106	73	475	41
TRINITY_DN388202_c0_g4	3	7	4	315	10	5	9	385	1
TRINITY_DN418690_c7_g4	55	57	87	26	14	51	28	127	26
TRINITY_DN390490_c9_g4	512	556	609	1042	352	607	319	4382	259
TRINITY_DN422233_c2_g1	197	222	294	186	97	215	96	741	111
TRINITY_DN408233_c4_g1	58	68	127	33	41	55	49	185	31
TRINITY_DN404200_c2_g7	227	514	513	207	167	306	105	786	92
TRINITY_DN407075_c1_g6	12	14	3	96	10	14	13	234	3
TRINITY_DN430236_c0_g1	41	39	42	307	27	20	13	801	10
TRINITY_DN568757_c0_g1	50	36	44	14	14	39	28	134	6
TRINITY_DN403229_c5_g16	49	46	29	15	14	23	8	49	11
TRINITY_DN399085_c4_g2	208	116	149	3038	186	65	72	6897	48
TRINITY_DN415554_c7_g1	52	28	72	909	46	26	33	2307	24
TRINITY_DN407599_c3_g5	169	117	130	34	51	84	31	301	52
TRINITY_DN418977_c1_g1	6	6	0	714	46	12	3	1355	3
TRINITY_DN414075_c6_g14	5	6	4	28	4	3	2	146	2
TRINITY_DN402131_c0_g3	475	568	722	190	146	594	266	2907	199
TRINITY_DN412901_c3_g3	305	290	917	569	107	448	294	1941	121
TRINITY_DN410720_c6_g8	50	50	86	279	48	47	59	747	28
TRINITY_DN404929_c4_g5	40	68	46	41	26	47	21	266	24
TRINITY_DN323923_c0_g1	58	49	92	46	26	63	32	156	20
TRINITY_DN219643_c0_g2	7	12	7	73	10	0	0	238	3
TRINITY_DN391971_c0_g4	8	201	17	12	9	3	58	13	3
TRINITY_DN363533_c2_g1	223	240	339	2386	301	212	149	6187	108
TRINITY_DN425709_c5_g4	65	71	106	303	82	89	42	1300	40
TRINITY_DN383988_c0_g2	102	110	61	39	11	89	22	146	46
TRINITY_DN429970_c0_g1	18	0	23	10	0	0	1	1	16
TRINITY_DN386972_c2_g14	6	5	33	3	8	14	44	137	24
TRINITY_DN398695_c3_g2	396	331	558	1294	163	263	224	2655	125
TRINITY_DN380600_c6_g3	122	176	236	3856	358	132	155	8463	78
TRINITY_DN423256_c4_g5	18	22	24	695	18	7	13	759	1
TRINITY_DN144014_c1_g1	3	6	10	87	0	2	1	176	0
TRINITY_DN405394_c1_g23	10	1	12	65	8	6	7	158	4
TRINITY_DN101307_c0_g1	10	6	14	187	6	8	11	406	9
TRINITY_DN398677_c6_g4	39	31	53	99	19	30	18	304	11
TRINITY_DN415966_c0_g1	9	28	55	21	8	102	14	51	9
TRINITY_DN391120_c3_g5	137	106	172	302	95	90	90	1054	50
TRINITY_DN411567_c1_g7	98	180	171	805	174	140	106	3428	38
TRINITY_DN418374_c12_g3	11	15	24	283	23	15	24	424	10
TRINITY_DN403254_c5_g4	8	16	21	1	2	14	3	23	4
TRINITY_DN421070_c4_g41	15	12	17	6	7	10	5	39	6
TRINITY_DN424064_c4_g4	75	103	217	26	13	64	33	155	26
TRINITY_DN84303_c0_g1	10	11	17	4	7	20	7	20	4
TRINITY_DN421259_c4_g10	130	40	234	188	43	39	33	328	29
TRINITY_DN180565_c1_g3	0	4	7	55	7	4	4	83	2
TRINITY_DN421910_c12_g1	260	262	319	520	186	272	164	1519	145
TRINITY_DN391480_c15_g4	346	270	404	1667	257	319	247	3355	198
TRINITY_DN377779_c6_g1	440	395	630	576	333	504	366	3702	209
TRINITY_DN360960_c0_g1	6	12	15	1853	86	5	17	3826	1
TRINITY_DN408733_c3_g1	47	23	29	15	16	21	14	71	9
TRINITY_DN425854_c18_g8	22	18	47	45	14	19	10	106	7
TRINITY_DN410484_c4_g4	95	180	79	58	147	0	79	330	118
TRINITY_DN272852_c2_g3	4	5	22	28	9	5	7	97	8
TRINITY_DN407320_c7_g5	26	22	29	6	19	81	3	48	9
TRINITY_DN404582_c8_g3	64	48	112	255	45	61	45	596	36
TRINITY_DN401980_c3_g7	192	181	274	69	108	198	149	669	84
TRINITY_DN424355_c7_g10	13330	16733	21320	2295	6160	11563	6629	26791	5420
TRINITY_DN415894_c16_g4	619	659	919	3224	568	532	467	7566	267
TRINITY_DN385570_c0_g1	95	95	125	53	48	92	105	407	63
TRINITY_DN373594_c9_g1	11	19	16	4	3	14	4	12	1
TRINITY_DN356820_c2_g3	349	514	598	104	116	365	172	896	108
TRINITY_DN372108_c9_g2	707	399	684	4562	377	430	411	10106	278
TRINITY_DN390546_c3_g2	461	1107	1225	787	844	1353	707	6087	856
TRINITY_DN179183_c0_g1	9	5	15	3	0	13	6	21	7
TRINITY_DN375989_c10_g3	4	5	3	87	6	2	4	223	0
TRINITY_DN380047_c0_g4	114	91	162	336	29	53	32	727	37
TRINITY_DN400801_c6_g7	134	132	196	1000	97	136	83	2219	57
TRINITY_DN368211_c8_g1	14	13	25	93	9	7	10	262	4
TRINITY_DN405102_c1_g7	18	154	207	28	23	139	112	617	14
TRINITY_DN418014_c3_g16	177	184	300	540	182	269	181	2564	110
TRINITY_DN395088_c5_g2	3291	3194	2955	1135	2571	2392	2670	7866	1439
TRINITY_DN390338_c8_g3	278	262	495	388	199	235	127	1013	121
TRINITY_DN398631_c3_g2	110	501	122	758	326	210	250	3452	105
TRINITY_DN400130_c13_g6	340	308	416	1472	447	362	245	4896	168
TRINITY_DN419114_c3_g7	783	826	1180	1639	446	683	485	6508	366
TRINITY_DN337488_c0_g2	11	26	13	95	20	30	21	379	19
TRINITY_DN399033_c3_g5	10	14	23	2	0	4	6	21	3
TRINITY_DN400799_c5_g14	459	645	206	706	87	143	143	1201	201
TRINITY_DN418735_c0_g2	21	31	25	47	5	18	9	91	7
TRINITY_DN383880_c1_g3	9	21	16	34	15	14	3	149	9
TRINITY_DN384540_c2_g1	54	40	116	275	51	47	48	736	27
TRINITY_DN386808_c3_g10	2	5	1	21	1	1	2	86	0
TRINITY_DN427296_c0_g1	48	27	74	22	33	51	32	105	25
TRINITY_DN394396_c9_g3	4	4	8	58	6	4	5	153	2
TRINITY_DN302346_c0_g2	47	92	86	53	19	59	37	273	28
TRINITY_DN406531_c0_g3	382	390	576	2588	485	444	303	9341	256
TRINITY_DN404043_c7_g1	17	26	27	5	7	16	15	52	9
TRINITY_DN321433_c0_g1	20	54	41	6	6	17	6	40	19
TRINITY_DN395952_c0_g1	18	7	14	2	5	12	12	23	5
TRINITY_DN386101_c0_g3	21	1	15	0	0	26	33	46	14
TRINITY_DN424929_c15_g1	141	433	189	206	68	214	97	857	120
TRINITY_DN419587_c2_g9	12	21	5	1	7	5	5	41	2
TRINITY_DN418377_c0_g3	28	53	41	20	17	18	28	117	6
TRINITY_DN338730_c0_g1	67	88	91	250	47	91	49	693	34
TRINITY_DN399601_c7_g4	39	46	85	421	27	46	21	972	15
TRINITY_DN397499_c0_g1	50	38	62	82	12	25	14	469	14
TRINITY_DN413852_c2_g4	212	228	293	747	230	325	218	2338	157
TRINITY_DN381374_c2_g3	45	33	58	408	41	37	33	1100	30
TRINITY_DN406878_c7_g1	49	45	114	26	14	39	21	120	8
TRINITY_DN370818_c0_g2	108	142	78	2595	152	59	58	6074	46
TRINITY_DN379325_c4_g3	51	36	60	7	47	87	18	202	22
TRINITY_DN423171_c2_g4	85	31	82	311	35	29	41	1136	31
TRINITY_DN409477_c0_g11	792	1000	1121	3212	1025	876	668	9073	668
TRINITY_DN380523_c1_g6	26	36	35	16	8	19	12	43	12
TRINITY_DN379176_c1_g1	272	241	272	72	42	94	68	289	59
TRINITY_DN412494_c2_g32	837	835	1168	2426	491	911	808	8908	424
TRINITY_DN408692_c4_g7	74	98	122	209	84	93	36	572	74
TRINITY_DN301751_c0_g3	639	793	1180	251	115	539	277	1855	248
TRINITY_DN341566_c2_g1	0	0	1	19	3	15	11	2	0
TRINITY_DN424790_c1_g35	847	535	1874	685	187	296	184	2461	213
TRINITY_DN406660_c1_g8	9	9	27	32	10	8	5	74	3
TRINITY_DN404626_c1_g4	77	52	93	198	39	71	59	541	36
TRINITY_DN419471_c2_g11	24142	38254	40801	5359	17299	58752	28850	93430	24250
TRINITY_DN426522_c6_g78	357	387	636	3361	378	357	332	11763	190
TRINITY_DN406788_c0_g4	226	275	435	1245	205	277	128	3883	137
TRINITY_DN378206_c5_g7	1193	1236	1670	2568	763	1228	810	8251	558
TRINITY_DN415044_c15_g5	0	3	1	413	10	3	6	372	0
TRINITY_DN410955_c0_g4	13	17	8	12	2	15	16	20	3
TRINITY_DN294975_c0_g1	24	9	6	0	8	11	3	40	12
TRINITY_DN273562_c1_g3	3	4	2	266	12	0	3	278	0
TRINITY_DN407686_c11_g1	56	38	50	1743	94	43	49	2944	12
TRINITY_DN383681_c1_g6	20	37	53	10	18	61	41	65	18
TRINITY_DN403383_c0_g38	405	550	970	130	190	834	459	1862	385
TRINITY_DN409586_c0_g1	534	393	978	2685	235	678	343	3172	310
TRINITY_DN424855_c1_g3	1	0	2	22	4	2	2	133	0
TRINITY_DN409311_c3_g2	130	86	156	169	85	147	86	802	71
TRINITY_DN401163_c2_g2	81	85	69	26	10	41	28	108	16
TRINITY_DN414803_c10_g7	7	13	6	155	20	24	17	327	6
TRINITY_DN369891_c3_g1	2157	2428	2894	3383	1117	2821	1523	12376	1025
TRINITY_DN425851_c4_g44	188	230	261	26	80	441	115	486	129
TRINITY_DN324181_c0_g1	38	13	20	60	17	14	14	195	5
TRINITY_DN421869_c4_g7	342	370	626	526	101	320	237	3777	102
TRINITY_DN411468_c5_g12	444	568	700	1785	1173	699	381	6448	294
TRINITY_DN413696_c4_g1	1484	1678	5167	5089	1384	5233	2536	17216	1573
TRINITY_DN404013_c2_g3	38	31	60	6	7	22	38	94	13
TRINITY_DN370477_c7_g5	249	218	356	203	175	369	208	1955	262
TRINITY_DN410233_c2_g3	3410	3845	3254	2774	2970	3692	8088	22758	1290
TRINITY_DN420545_c7_g4	383	570	673	585	369	1325	771	3302	498
TRINITY_DN394608_c3_g1	16	23	38	144	13	48	49	329	16
TRINITY_DN361876_c0_g1	0	6	12	45	11	12	3	10	11
TRINITY_DN321869_c1_g3	0	2	1	25	0	2	1	83	0
TRINITY_DN260414_c0_g1	29	23	68	274	153	85	108	2133	130
TRINITY_DN603605_c0_g1	13	3	16	92	12	0	4	620	0
TRINITY_DN309131_c0_g3	11	12	4	2	2	2	6	12	2
TRINITY_DN379379_c5_g4	22	41	28	121	32	49	18	377	16
TRINITY_DN298187_c0_g1	13	11	36	130	16	7	22	413	4
TRINITY_DN395858_c2_g7	13	10	10	4	9	12	9	41	2
TRINITY_DN424082_c6_g13	311	284	247	119	64	161	101	573	124
TRINITY_DN389200_c8_g3	1452	1452	2042	22193	1148	1124	699	40225	589
TRINITY_DN411251_c4_g5	69	90	148	21	29	72	77	244	29
TRINITY_DN412125_c3_g6	276	282	373	626	264	323	227	2205	160
TRINITY_DN403711_c7_g3	116	92	153	765	90	80	92	1800	54
TRINITY_DN376574_c2_g3	473	727	632	447	346	931	616	2650	369
TRINITY_DN388139_c7_g1	304	377	594	1441	178	139	183	5107	96
TRINITY_DN52657_c0_g1	74	37	62	43	17	26	17	70	16
TRINITY_DN417108_c4_g2	164	128	169	1769	153	121	90	2938	50
TRINITY_DN376485_c2_g1	120	55	136	144	25	132	24	470	23
TRINITY_DN420951_c9_g1	9	5	14	1	3	12	3	23	2
TRINITY_DN386069_c8_g6	622	623	678	2669	486	575	425	7798	380
TRINITY_DN387853_c6_g2	139	105	212	19	67	155	100	378	48
TRINITY_DN400991_c9_g1	67	83	119	1073	90	26	36	2590	30
TRINITY_DN406814_c9_g5	145	114	168	489	109	117	99	1526	61
TRINITY_DN390729_c10_g10	300	286	271	1608	190	254	215	3299	134
TRINITY_DN389378_c1_g6	27	34	58	11	16	44	35	64	14
TRINITY_DN415526_c2_g1	15	97	20	0	11	27	6	0	2
TRINITY_DN384831_c1_g3	81	33	76	384	72	53	41	769	35
TRINITY_DN408480_c6_g5	940	1046	1361	1310	785	930	647	6163	595
TRINITY_DN418112_c8_g5	12	6	5	0	2	12	3	5	3
TRINITY_DN385329_c4_g3	17	15	16	116	9	20	9	502	8
TRINITY_DN419258_c5_g2	17	10	20	26	5	7	1	42	2
TRINITY_DN390680_c7_g4	39	30	44	17	21	32	35	88	7
TRINITY_DN410440_c5_g4	205	174	254	494	140	225	126	1197	83
TRINITY_DN389715_c6_g6	85	77	108	316	85	83	61	1083	47
TRINITY_DN359816_c0_g2	13	15	15	6	8	6	10	24	5
TRINITY_DN401205_c0_g28	16	19	19	95	15	5	8	567	6
TRINITY_DN388572_c8_g1	100	139	161	636	97	124	67	1678	67
TRINITY_DN151654_c0_g1	247	61	225	27	127	240	54	401	47
TRINITY_DN419828_c2_g2	280	182	376	313	92	142	106	1177	87
TRINITY_DN361424_c0_g3	13	42	31	4	4	12	16	48	1
TRINITY_DN344905_c0_g2	25	18	30	3	3	23	2	67	7
TRINITY_DN41722_c0_g2	10	16	16	5	6	6	4	9	10
TRINITY_DN437726_c0_g1	10	24	26	0	1	15	6	9	3
TRINITY_DN425598_c2_g8	39	25	46	11	8	26	14	47	10
TRINITY_DN397975_c0_g3	65	60	63	11	19	44	22	117	19
TRINITY_DN410573_c7_g1	34	28	57	5	2	28	16	48	13
TRINITY_DN422847_c0_g1	2	4	5	30	3	0	0	138	0
TRINITY_DN391334_c7_g6	715	693	1024	5030	663	984	530	12844	453
TRINITY_DN416685_c5_g3	120	140	157	392	132	144	134	1391	101
TRINITY_DN292191_c0_g1	13	8	14	0	3	5	1	16	1
TRINITY_DN420986_c1_g1	1299	1294	2315	1258	709	979	1012	5252	747
TRINITY_DN159825_c0_g1	3	9	2	137	5	3	0	223	1
TRINITY_DN403554_c2_g6	214	177	177	1822	225	224	186	3844	158
TRINITY_DN367824_c1_g4	117	209	148	62	279	66	60	391	41
TRINITY_DN418125_c0_g9	265	257	388	1272	177	214	315	4625	145
TRINITY_DN413987_c6_g4	22	34	46	12	11	26	9	80	12
TRINITY_DN405108_c1_g5	23	29	24	8	5	12	13	52	15
TRINITY_DN374946_c8_g9	6	13	4	31	4	1	1	71	1
TRINITY_DN415622_c6_g2	4231	4583	5555	11105	2475	3367	2560	66139	2307
TRINITY_DN398730_c3_g3	336	225	431	1606	423	431	242	7196	192
TRINITY_DN392338_c9_g6	411	524	687	1225	478	662	343	4679	258
TRINITY_DN359132_c0_g4	17	17	32	0	0	10	11	47	7
TRINITY_DN346596_c0_g2	306	358	771	112	136	469	203	1286	164
TRINITY_DN351405_c0_g2	16	13	12	19	3	3	3	73	2
TRINITY_DN378869_c7_g4	43	46	77	160	20	52	35	699	29
TRINITY_DN419656_c1_g5	21	13	23	5	10	7	5	37	4
TRINITY_DN416934_c1_g1	100	71	133	41	31	92	47	298	29
TRINITY_DN369998_c1_g4	100	203	182	39	80	184	90	411	60
TRINITY_DN420821_c1_g16	39	155	282	54	11	21	19	41	23
TRINITY_DN370832_c1_g3	79	99	130	760	120	88	62	3017	52
TRINITY_DN378389_c1_g2	153	233	272	555	139	202	124	1975	139
TRINITY_DN425389_c8_g1	15	10	13	89	14	15	18	333	1
TRINITY_DN407357_c3_g13	393	393	580	2384	475	345	265	7904	177
TRINITY_DN414338_c7_g1	10	13	27	1	1	23	4	42	14
TRINITY_DN399547_c2_g17	9044	3308	6743	1001	2866	3081	1062	3863	1310
TRINITY_DN418078_c0_g3	267	258	464	1925	412	349	149	8245	124
TRINITY_DN421995_c2_g5	114	113	231	70	58	136	117	238	46
TRINITY_DN377218_c11_g4	173	58	427	28	14	41	25	132	13
TRINITY_DN590951_c0_g1	0	1	1	153	25	0	5	557	0
TRINITY_DN408367_c9_g6	275	363	479	2492	357	322	232	6320	204
TRINITY_DN387580_c2_g1	9385	10646	9737	1490	11332	19659	10315	44647	10525
TRINITY_DN385222_c6_g7	853	1227	1213	3312	462	788	581	9628	323
TRINITY_DN348192_c0_g6	16	43	26	99	40	49	16	273	12
TRINITY_DN412653_c2_g4	347	384	676	325	107	325	122	1127	143
TRINITY_DN121217_c0_g1	13	9	32	31	5	11	3	140	8
TRINITY_DN389126_c4_g1	434	424	695	1416	289	474	273	3819	226
TRINITY_DN410060_c2_g6	85	94	113	24	24	56	39	155	51
TRINITY_DN399535_c5_g1	10	0	0	25	6	11	0	112	0
TRINITY_DN376489_c1_g2	87	90	127	1767	136	113	84	4356	46
TRINITY_DN386912_c0_g3	23	27	22	25	2	11	1	49	14
TRINITY_DN415383_c2_g3	729	907	1129	2211	491	609	575	5922	348
TRINITY_DN427693_c11_g4	22	33	32	19	16	35	18	87	14
TRINITY_DN337350_c1_g1	13	19	16	628	54	43	28	1292	8
TRINITY_DN417843_c6_g6	12	17	14	21	4	10	6	82	3
TRINITY_DN394763_c3_g1	292	251	383	876	270	219	186	2897	142
TRINITY_DN379654_c7_g2	195	267	268	554	127	124	123	861	98
TRINITY_DN424043_c0_g6	135	115	212	3558	300	90	113	7759	53
TRINITY_DN329158_c0_g2	2	20	8	0	1	10	2	14	11
TRINITY_DN396898_c2_g2	226	225	291	4541	429	213	143	8060	90
TRINITY_DN398115_c6_g3	14	41	30	954	42	22	25	2998	16
TRINITY_DN392085_c2_g3	598	901	839	242	396	1117	650	2956	578
TRINITY_DN420338_c4_g2	4	3	2	124	8	0	0	268	2
TRINITY_DN410896_c2_g2	146	219	287	11332	717	232	259	27444	99
TRINITY_DN427697_c24_g1	11	35	43	7	6	8	13	20	2
TRINITY_DN386264_c3_g1	62	64	46	481	40	50	42	1221	48
TRINITY_DN424145_c0_g7	53	76	74	15	24	84	41	185	22
TRINITY_DN424675_c2_g5	288	308	407	547	144	317	175	1836	118
TRINITY_DN395268_c0_g3	42	80	47	37	8	27	8	96	16
TRINITY_DN356960_c0_g4	33	40	66	58	17	26	17	235	16
TRINITY_DN292777_c1_g3	93	92	96	898	60	50	73	1852	41
TRINITY_DN399659_c10_g3	189	175	248	167	58	115	82	443	56
TRINITY_DN391526_c0_g1	66	58	133	162	51	89	43	1274	38
TRINITY_DN412904_c1_g1	61	42	60	52	24	51	15	177	17
TRINITY_DN421629_c5_g8	24	45	43	19	14	36	23	132	10
TRINITY_DN289563_c0_g1	8	36	7	28	1	0	7	192	1
TRINITY_DN407376_c1_g1	334	301	388	165	150	242	180	715	118
TRINITY_DN404493_c3_g14	34	40	45	150	7	11	8	22	15
TRINITY_DN379330_c0_g1	31	27	38	13	9	13	6	88	6
TRINITY_DN412859_c3_g1	121	138	148	516	82	111	50	1155	37
TRINITY_DN393654_c5_g2	12	13	12	13	6	12	3	57	1
TRINITY_DN265715_c0_g1	11	10	29	614	23	2	15	1631	10
TRINITY_DN396544_c5_g5	104	100	235	113	84	121	83	550	52
TRINITY_DN408328_c1_g3	18	13	25	116	12	13	11	219	9
TRINITY_DN417471_c2_g17	19	16	38	6	10	22	7	40	6
TRINITY_DN228890_c0_g2	14	6	17	0	4	4	2	6	1
TRINITY_DN391341_c2_g1	114	197	237	887	189	227	122	2851	100
TRINITY_DN368473_c1_g4	1018	762	987	1792	314	594	419	6896	283
TRINITY_DN404758_c8_g4	51	57	65	84	13	49	32	188	59
TRINITY_DN423747_c1_g1	1725	1623	2111	880	922	1678	986	5374	867
TRINITY_DN126456_c0_g1	20	8	26	26	1	6	19	66	6
TRINITY_DN422592_c3_g1	278	143	318	133	60	130	98	536	78
TRINITY_DN407582_c2_g14	251	182	373	1354	265	311	192	6068	122
TRINITY_DN385430_c3_g2	707	748	851	4071	480	455	352	12305	242
TRINITY_DN417860_c1_g4	30	48	44	20	15	28	25	119	7
TRINITY_DN397739_c5_g7	11	13	13	7	6	12	17	42	5
TRINITY_DN398645_c10_g1	242	252	320	4696	315	216	238	8444	131
TRINITY_DN362863_c0_g1	23	22	23	5	7	18	16	75	5
TRINITY_DN417010_c15_g2	10	29	15	7	4	14	10	35	1
TRINITY_DN418332_c0_g13	5	4	9	7	5	8	16	24	14
TRINITY_DN378433_c2_g1	53	94	89	58	33	40	38	617	25
TRINITY_DN416883_c6_g2	12	9	14	28	7	17	13	104	9
TRINITY_DN416761_c8_g1	501	329	1097	317	374	707	341	1578	305
TRINITY_DN374629_c1_g8	34	47	50	642	70	31	36	1730	15
TRINITY_DN393861_c11_g42	8441	9311	11423	12951	6137	9094	6571	38689	5108
TRINITY_DN290729_c0_g2	15358	16023	12271	9688	8627	14861	9422	73263	5809
TRINITY_DN468355_c0_g1	2	0	6	54	5	2	3	141	0
TRINITY_DN386875_c0_g2	7	3	16	7	0	9	3	15	8
TRINITY_DN374553_c0_g1	28	86	54	51	36	290	83	422	1
TRINITY_DN406222_c5_g3	15338	22167	21560	15832	9381	19499	10569	85804	10598
TRINITY_DN425657_c0_g1	2216	2050	3265	1583	1452	2429	1465	9855	1358
TRINITY_DN278581_c0_g2	5	1	5	75	3	4	5	225	1
TRINITY_DN405967_c1_g2	71	45	94	696	71	43	26	1668	32
TRINITY_DN419818_c14_g2	13	27	12	9	4	19	13	45	10
TRINITY_DN384560_c8_g18	151	164	294	460	71	187	91	1124	75
TRINITY_DN381921_c2_g1	2	9	7	51	6	5	3	108	2
TRINITY_DN416239_c2_g11	188	206	206	2245	303	210	162	4676	98
TRINITY_DN245888_c3_g1	5	11	16	93	7	9	6	139	5
TRINITY_DN402067_c4_g10	98	127	96	32	103	88	36	312	71
TRINITY_DN405961_c4_g3	11	12	29	26	5	15	6	29	4
TRINITY_DN418257_c3_g6	8	13	17	7	15	46	28	81	13
TRINITY_DN381544_c0_g1	31	18	19	9	12	20	12	74	8
TRINITY_DN416618_c1_g5	13	17	9	10	2	16	4	42	1
TRINITY_DN403732_c7_g1	5	16	11	12	3	15	5	49	1
TRINITY_DN535161_c0_g1	46	46	59	16	8	47	29	157	34
TRINITY_DN406931_c4_g15	8	12	11	9	1	13	3	23	13
TRINITY_DN391251_c6_g2	8	11	16	50	10	27	7	211	11
TRINITY_DN422838_c1_g1	145	115	211	26	43	109	61	214	64
TRINITY_DN388651_c7_g3	188	152	197	454	148	182	112	421	67
TRINITY_DN423778_c7_g4	7	3	5	22	8	5	2	57	1
TRINITY_DN379562_c3_g4	25	28	18	62	38	18	8	23	25
TRINITY_DN402157_c7_g2	89	114	147	75	31	95	82	364	30
TRINITY_DN410845_c0_g1	60	46	166	25	21	52	33	149	27
TRINITY_DN379405_c1_g1	97	98	94	356	62	83	70	821	58
TRINITY_DN370705_c1_g1	55	102	99	6	14	111	38	187	26
TRINITY_DN374601_c0_g1	31	45	31	78	2	33	10	65	16
TRINITY_DN424867_c7_g1	58	29	72	23	27	33	40	251	47
TRINITY_DN211925_c1_g1	3	3	4	75	2	1	4	144	3
TRINITY_DN407395_c8_g4	376	469	302	2782	267	193	143	8180	175
TRINITY_DN295818_c0_g1	22	1	52	4	1	31	2	6	27
TRINITY_DN390548_c3_g2	101	147	188	61	40	135	69	383	49
TRINITY_DN406646_c4_g4	81	73	62	4	3	73	27	46	17
TRINITY_DN68722_c0_g1	103	175	167	52	73	183	104	416	65
TRINITY_DN211596_c0_g1	40	19	33	32	21	33	89	172	18
TRINITY_DN405645_c3_g4	20	16	30	3	3	14	3	16	13
TRINITY_DN337717_c0_g1	58	55	117	459	137	51	52	2045	34
TRINITY_DN404828_c4_g2	1124	655	1006	878	337	674	556	3474	404
TRINITY_DN390145_c7_g5	11	18	22	7	10	14	4	61	5
TRINITY_DN349934_c1_g2	69	90	133	1108	136	148	78	5304	72
TRINITY_DN414851_c4_g10	112	132	138	66	50	137	118	251	52
TRINITY_DN388676_c10_g1	7244	6918	8760	6674	5243	5449	5958	22913	2954
TRINITY_DN367993_c0_g15	14	29	34	5	10	28	2	74	7
TRINITY_DN424036_c1_g22	175	62	204	50	83	264	93	473	59
TRINITY_DN23750_c0_g1	284	0	153	16	11	1	2	20	0
TRINITY_DN409890_c3_g2	199	228	302	138	61	192	126	583	78
TRINITY_DN392610_c5_g9	157	160	216	144	68	118	172	641	74
TRINITY_DN373868_c1_g8	640	1065	922	437	373	1293	667	4220	548
TRINITY_DN416413_c3_g11	255	250	354	2509	299	317	221	6960	129
TRINITY_DN298605_c0_g1	8	13	16	5	0	3	1	11	2
TRINITY_DN395956_c0_g2	958	998	1947	641	347	1009	608	3755	411
TRINITY_DN410035_c2_g1	231	184	300	548	203	284	167	2312	158
TRINITY_DN414759_c3_g8	41	49	75	14	17	39	22	126	15
TRINITY_DN419531_c2_g21	34	50	59	93	30	65	24	431	12
TRINITY_DN402999_c4_g6	11	8	8	0	2	12	3	32	0
TRINITY_DN392064_c7_g1	581	645	705	1926	529	493	420	5308	310
TRINITY_DN411876_c10_g23	78	91	186	459	54	87	63	1372	51
TRINITY_DN330982_c0_g1	22	16	28	13	2	21	10	85	14
TRINITY_DN427191_c5_g2	27	27	19	11	12	26	20	46	6
TRINITY_DN375734_c4_g5	157	152	360	333	129	229	137	1077	70
TRINITY_DN418531_c0_g2	103	70	173	550	22	86	37	904	46
TRINITY_DN410231_c1_g4	38	48	54	32	53	81	66	178	60
TRINITY_DN97034_c0_g1	74	83	66	44	21	67	35	235	23
TRINITY_DN366141_c0_g2	14	1	18	2	0	5	2	7	3
TRINITY_DN417111_c6_g3	20	24	46	317	34	64	38	712	15
TRINITY_DN404434_c5_g6	154	149	258	668	149	166	104	2434	80
TRINITY_DN396385_c2_g5	142	133	184	140	79	165	128	596	79
TRINITY_DN418453_c0_g6	16	33	57	18	59	28	4	66	0
TRINITY_DN407758_c1_g2	521	825	818	130	1806	565	258	1309	280
TRINITY_DN399593_c2_g6	319	421	413	152	84	276	144	752	105
TRINITY_DN410292_c3_g2	75	119	140	151	43	105	63	766	56
TRINITY_DN401978_c5_g1	70	105	141	55	38	131	68	263	34
TRINITY_DN380441_c8_g9	48	54	101	191	23	34	25	1279	20
TRINITY_DN297674_c0_g1	32	33	42	12	3	25	12	74	18
TRINITY_DN384774_c3_g2	9	28	16	2	3	26	9	44	5
TRINITY_DN383333_c7_g2	18	21	16	2	10	38	12	26	3
TRINITY_DN423752_c7_g4	581	64	175	77	15	30	24	143	29
TRINITY_DN414027_c30_g5	0	3	3	255	2	5	0	126	0
TRINITY_DN256891_c0_g1	0	4	1	20	2	0	2	79	0
TRINITY_DN359927_c4_g1	105	123	141	20	44	85	37	197	35
TRINITY_DN403099_c2_g1	87	75	105	52	19	75	30	166	40
TRINITY_DN377140_c3_g5	5	4	19	2	1	11	5	28	4
TRINITY_DN395584_c4_g13	5	10	2	136	5	3	4	170	6
TRINITY_DN412805_c2_g13	10	7	1	48	1	0	22	31	2
TRINITY_DN421872_c1_g1	2	4	6	46	1	1	7	127	0
TRINITY_DN419769_c5_g5	114	35	495	637	0	11	4	49	1264
TRINITY_DN310428_c0_g1	76	47	181	35	21	67	47	99	33
TRINITY_DN416630_c3_g15	57	66	68	506	33	47	38	1092	35
TRINITY_DN414546_c6_g3	268	237	350	875	244	267	155	2614	108
TRINITY_DN18551_c0_g1	0	2	2	38	2	0	0	86	1
TRINITY_DN338515_c2_g3	264	222	271	1255	194	182	160	2739	105
TRINITY_DN382504_c0_g4	440	739	947	869	293	686	359	4128	294
TRINITY_DN400882_c9_g4	49	11	13	21	5	31	6	56	22
TRINITY_DN323557_c0_g1	698	869	838	1766	593	623	419	6091	344
TRINITY_DN403113_c4_g2	249	247	317	102	63	190	91	577	77
TRINITY_DN419474_c0_g6	802	1320	1848	4577	1182	552	447	12591	268
TRINITY_DN420136_c5_g2	85	104	79	148	40	144	72	628	27
TRINITY_DN391486_c4_g1	808	1064	1488	320	418	1115	522	2565	370
TRINITY_DN399784_c10_g1	53	303	60	14	4	24	17	73	10
TRINITY_DN392070_c1_g4	44	17	49	200	15	16	14	621	10
TRINITY_DN420599_c14_g2	9	10	11	89	8	5	4	145	6
TRINITY_DN359123_c3_g1	42	54	81	30	6	63	25	93	19
TRINITY_DN384408_c0_g2	30	23	41	980	55	30	24	2695	23
TRINITY_DN406417_c4_g2	8	13	16	6	0	11	6	26	4
TRINITY_DN386219_c6_g8	15	16	29	99	8	5	6	106	4
TRINITY_DN381214_c4_g11	435	376	531	289	113	266	143	1159	117
TRINITY_DN411521_c4_g4	72	73	122	176	44	67	70	771	44
TRINITY_DN426680_c13_g2	17	19	21	33	13	13	10	197	18
TRINITY_DN416771_c6_g25	12	11	40	0	0	18	0	0	0
TRINITY_DN380978_c3_g7	1	2	3	62	12	2	7	195	3
TRINITY_DN412416_c7_g3	254	212	408	259	132	217	177	872	156
TRINITY_DN405444_c2_g9	5	38	14	8	4	10	4	41	4
TRINITY_DN424785_c2_g15	7	18	16	24	8	21	16	79	10
TRINITY_DN355563_c0_g5	146	99	125	48	14	84	38	186	33
TRINITY_DN412117_c5_g9	97	145	131	0	27	118	95	145	28
TRINITY_DN391917_c6_g5	0	24	8	143	7	9	0	173	0
TRINITY_DN428523_c0_g1	40	29	64	45	17	36	15	295	21
TRINITY_DN415780_c6_g11	151	40	281	855	135	104	42	3553	40
TRINITY_DN419201_c11_g9	193	166	262	122	84	195	119	566	68
TRINITY_DN437565_c0_g1	22	17	40	9	5	21	6	28	12
TRINITY_DN420474_c2_g2	58	73	127	628	113	85	51	2019	48
TRINITY_DN400991_c2_g2	4	12	4	14	8	7	4	171	6
TRINITY_DN372377_c9_g7	8	7	14	6	12	17	6	36	4
TRINITY_DN412227_c1_g2	77	68	98	273	43	46	36	1129	29
TRINITY_DN402866_c3_g11	39	50	42	27	47	79	39	223	45
TRINITY_DN397215_c4_g4	12	37	68	42	14	26	21	103	5
TRINITY_DN407805_c9_g3	66	73	93	978	99	71	51	3166	30
TRINITY_DN420570_c4_g1	99	30	46	48	5	20	10	69	40
TRINITY_DN426522_c6_g99	3	2	6	30	0	2	2	86	3
TRINITY_DN293241_c0_g2	50	111	104	199	8	59	27	390	12
TRINITY_DN401786_c1_g4	75	92	117	929	118	96	51	2099	30
TRINITY_DN408551_c8_g2	42	59	92	390	83	90	39	1886	34
TRINITY_DN401658_c14_g5	294	325	487	782	285	505	270	1717	252
TRINITY_DN402079_c4_g3	11	4	9	85	3	3	7	309	2
TRINITY_DN384765_c1_g1	37	23	34	8	15	29	11	81	6
TRINITY_DN390819_c0_g7	10	2	13	2	12	2	15	109	6
TRINITY_DN415848_c3_g5	366	657	484	585	275	343	243	1787	124
TRINITY_DN417711_c3_g5	16	17	26	4	0	12	11	54	7
TRINITY_DN412970_c6_g5	341	387	552	900	209	422	189	3038	179
TRINITY_DN418003_c4_g2	564	524	598	1156	243	374	259	2649	180
TRINITY_DN412587_c10_g10	75	127	184	159	48	135	65	861	84
TRINITY_DN235157_c0_g1	5	3	9	30	8	1	2	32	0
TRINITY_DN389162_c2_g3	190	130	504	80	131	105	143	740	102
TRINITY_DN402354_c3_g5	105	126	188	62	96	109	89	318	78
TRINITY_DN366126_c0_g2	15	11	18	17	19	17	25	106	9
TRINITY_DN396093_c1_g5	460	449	788	1229	236	505	192	5460	236
TRINITY_DN410142_c1_g9	32	13	88	13	9	13	14	32	20
TRINITY_DN299555_c3_g4	1	0	1	48	1	0	1	105	0
TRINITY_DN405509_c1_g2	11	14	23	8	7	12	9	14	5
TRINITY_DN419743_c0_g2	2594	105	231	348	77	22	89	1017	55
TRINITY_DN321027_c0_g1	27	24	46	1665	114	30	41	4392	20
TRINITY_DN391066_c5_g2	24	14	15	4	0	10	4	30	4
TRINITY_DN427544_c7_g2	124	141	180	59	33	71	71	195	38
TRINITY_DN389113_c2_g6	800	917	1062	14768	1138	951	737	26785	454
TRINITY_DN426716_c6_g1	15	14	43	0	11	6	18	108	0
TRINITY_DN403396_c5_g1	237	238	274	287	90	211	136	898	100
TRINITY_DN398050_c1_g1	439	347	285	709	79	256	109	887	124
TRINITY_DN424212_c10_g5	159	77	128	146	93	38	15	82	76
TRINITY_DN413155_c1_g2	717	317	1056	822	419	834	164	3753	236
TRINITY_DN425311_c7_g27	29	28	36	11	6	11	10	76	8
TRINITY_DN409361_c8_g4	10	19	9	22	0	8	2	42	4
TRINITY_DN427054_c9_g1	30	20	26	66	26	27	25	242	26
TRINITY_DN399397_c10_g1	318	143	425	78	31	148	88	264	125
TRINITY_DN137983_c1_g3	7	10	9	57	7	5	2	106	1
TRINITY_DN414532_c11_g2	99	95	133	430	57	121	83	1940	52
TRINITY_DN408201_c0_g5	271	288	432	1220	327	432	281	4216	157
TRINITY_DN363959_c0_g1	63	66	34	43	16	29	17	149	18
TRINITY_DN394565_c4_g4	12	19	6	3	2	8	7	21	2
TRINITY_DN395837_c2_g1	36	78	100	263	58	64	33	1367	39
TRINITY_DN388604_c9_g2	5	7	10	214	14	5	5	441	7
TRINITY_DN380549_c2_g5	137	162	191	55	132	202	161	412	97
TRINITY_DN427172_c0_g1	585	624	769	2562	559	629	412	15073	331
TRINITY_DN277529_c0_g1	0	0	6	36	4	1	1	150	1
TRINITY_DN424441_c3_g1	972	2102	2317	538	547	1427	413	2797	617
TRINITY_DN414911_c3_g1	165	201	351	1710	284	157	124	3791	106
TRINITY_DN411892_c4_g3	0	0	0	163	1	1	0	160	0
TRINITY_DN416511_c12_g2	34	24	42	320	63	46	31	1101	15
TRINITY_DN386496_c1_g2	76	60	158	456	65	30	69	1335	59
TRINITY_DN399244_c3_g3	726	773	1197	488	439	816	624	2519	332
TRINITY_DN408747_c9_g1	3434	2925	3751	4520	2002	2481	1988	16324	1507
TRINITY_DN373600_c1_g2	412	454	484	1452	268	469	339	4381	186
TRINITY_DN399808_c6_g6	71	97	231	356	45	161	57	1401	50
TRINITY_DN243458_c0_g3	0	1	2	59	5	0	4	121	4
TRINITY_DN382452_c9_g9	44	31	20	4	75	58	10	34	56
TRINITY_DN384509_c0_g1	213	228	411	971	90	163	85	2458	78
TRINITY_DN424786_c2_g1	57	41	73	152	34	53	24	419	24
TRINITY_DN393472_c2_g1	14	15	30	4	11	21	9	36	5
TRINITY_DN306435_c3_g2	1	3	4	89	4	1	3	154	0
TRINITY_DN388254_c9_g2	23	25	41	137	19	28	22	379	14
TRINITY_DN424715_c2_g8	14	21	19	14	3	13	4	78	4
TRINITY_DN383656_c0_g2	111	145	125	126	171	71	46	466	36
TRINITY_DN398385_c1_g2	3	5	14	863	98	10	33	4658	3
TRINITY_DN394169_c10_g13	13	4	6	184	21	4	6	516	2
TRINITY_DN418453_c0_g17	0	1	4	7	0	7	38	94	1
TRINITY_DN423921_c0_g1	82	69	92	236	39	81	84	715	34
TRINITY_DN421696_c4_g2	15	20	59	134	10	16	12	259	14
TRINITY_DN411173_c2_g7	84	49	73	36	11	33	10	133	17
TRINITY_DN404828_c4_g3	7	12	10	0	5	15	2	18	2
TRINITY_DN415819_c1_g12	171	123	203	197	59	126	85	872	67
TRINITY_DN403918_c0_g2	7	7	22	3	2	11	11	21	2
TRINITY_DN348481_c1_g8	427	491	506	2335	434	431	336	8482	230
TRINITY_DN396956_c2_g8	226	257	418	320	193	279	238	1556	131
TRINITY_DN377159_c0_g3	10	9	16	5	6	14	3	15	4
TRINITY_DN404116_c9_g1	2708	2847	3328	2804	1492	2688	1993	10839	1349
TRINITY_DN411258_c7_g1	309	438	513	2140	273	345	203	6124	127
TRINITY_DN415220_c5_g11	0	13	0	0	0	16	0	6	0
TRINITY_DN422802_c2_g1	12	30	26	4	5	33	6	56	7
TRINITY_DN417857_c1_g1	185	188	250	275	64	227	88	960	98
TRINITY_DN411690_c0_g5	73	81	76	566	52	36	38	1251	22
TRINITY_DN416037_c4_g1	2299	2164	2329	1314	1519	776	1621	5902	726
TRINITY_DN425019_c4_g2	91	93	90	86	28	43	59	229	25
TRINITY_DN418029_c1_g1	6	6	15	8	7	10	13	55	2
TRINITY_DN421326_c2_g2	30	58	79	8	19	62	37	185	33
TRINITY_DN411672_c5_g3	69	60	98	95	69	108	76	205	33
TRINITY_DN261215_c0_g1	4	4	11	140	9	4	2	350	4
TRINITY_DN408897_c6_g6	11	8	20	4	3	6	6	31	5
TRINITY_DN393105_c4_g8	447	130	234	47	124	164	173	542	91
TRINITY_DN318778_c0_g2	125	123	79	2739	161	99	78	7320	32
TRINITY_DN378368_c4_g1	14	17	19	43	8	39	8	219	4
TRINITY_DN376836_c0_g3	5	2	9	46	6	9	5	157	3
TRINITY_DN421594_c8_g2	269	358	470	1038	853	653	418	1823	421
TRINITY_DN421169_c7_g13	142	200	124	18	80	124	160	142	61
TRINITY_DN301318_c0_g1	44	134	198	13	92	168	279	471	78
TRINITY_DN407524_c5_g12	60	81	66	67	49	35	66	236	28
TRINITY_DN233113_c2_g1	9	12	14	80	3	13	6	125	2
TRINITY_DN399353_c4_g3	45	49	67	51	50	42	26	203	17
TRINITY_DN426365_c11_g2	141	208	273	134	154	290	207	967	225
TRINITY_DN410203_c10_g1	12	22	14	3	5	26	10	24	16
TRINITY_DN388631_c0_g2	26	43	52	32	16	27	21	123	13
TRINITY_DN407273_c16_g8	21	24	23	6	5	10	9	37	9
TRINITY_DN409309_c3_g1	2362	2519	4020	2090	778	1711	1113	7541	678
TRINITY_DN400819_c1_g2	146	138	145	895	119	117	86	2434	71
TRINITY_DN407878_c5_g5	3	2	5	74	0	3	3	89	0
TRINITY_DN299516_c1_g3	2	5	6	268	4	6	3	122	2
TRINITY_DN422870_c0_g9	49	46	61	243	30	37	33	799	18
TRINITY_DN334564_c0_g1	1	8	7	5	5	4	13	79	2
TRINITY_DN370227_c0_g2	10	14	20	3	6	9	6	38	4
TRINITY_DN370423_c2_g4	5	5	3	4	0	13	10	19	9
TRINITY_DN422843_c2_g10	8277	2506	6955	3187	29874	4558	989	201537	16544
TRINITY_DN403611_c4_g14	95	92	113	33	32	52	30	168	30
TRINITY_DN426852_c2_g6	16	16	16	4	6	22	12	75	5
TRINITY_DN180045_c0_g1	6	10	10	189	9	1	4	226	1
TRINITY_DN418783_c2_g6	16	11	22	11	2	14	6	32	1
TRINITY_DN361617_c0_g2	37	30	27	6	13	20	19	82	16
TRINITY_DN399683_c4_g5	124	122	171	1479	153	97	73	3608	49
TRINITY_DN427360_c1_g10	10	9	5	14	12	13	7	31	5
TRINITY_DN419078_c6_g4	49	78	74	47	34	33	12	63	7
TRINITY_DN268464_c0_g1	6	14	12	3	2	11	4	20	5
TRINITY_DN413815_c1_g6	37	61	60	30	25	57	20	137	17
TRINITY_DN386697_c4_g8	2504	2443	3952	3931	1069	1570	1240	10860	851
TRINITY_DN398584_c4_g4	1046	1681	1326	719	665	1224	735	3892	480
TRINITY_DN416969_c4_g1	122	79	127	92	38	85	68	398	32
TRINITY_DN364650_c0_g1	65	102	107	1049	200	82	67	2036	47
TRINITY_DN215021_c0_g3	0	0	1	199	23	0	0	323	0
TRINITY_DN362809_c4_g2	388	404	612	1482	328	397	242	4102	211
TRINITY_DN419044_c2_g6	58	66	76	288	65	31	35	537	19
TRINITY_DN426233_c6_g3	14	11	17	7	3	19	4	21	10
TRINITY_DN405016_c5_g1	363	379	180	34	259	369	224	717	185
TRINITY_DN426395_c6_g3	9	11	20	129	18	11	8	488	6
TRINITY_DN407115_c2_g5	118	141	220	55	55	96	52	270	56
TRINITY_DN420694_c1_g1	3	5	8	30	3	5	1	164	1
TRINITY_DN427854_c76_g1	321	343	468	164	142	410	258	1047	138
TRINITY_DN426642_c6_g2	24	64	56	14	15	51	30	127	43
TRINITY_DN194460_c0_g1	6	11	7	4	8	5	11	31	13
TRINITY_DN415941_c6_g2	324	384	439	618	244	339	270	2109	157
TRINITY_DN393771_c7_g1	6	9	7	25	5	2	4	82	1
TRINITY_DN409081_c2_g2	96	163	112	2997	261	113	137	9578	66
TRINITY_DN144030_c0_g1	97	98	132	3563	232	75	81	6499	53
TRINITY_DN392793_c8_g1	393	19	56	65	0	2	26	4	6
TRINITY_DN426965_c1_g1	53	50	37	27	14	44	27	132	48
TRINITY_DN403357_c5_g7	176	181	273	1185	180	278	161	3928	100
TRINITY_DN569163_c0_g1	20	38	35	2	9	49	12	57	20
TRINITY_DN415691_c5_g3	46	66	62	15	15	59	26	127	28
TRINITY_DN401778_c1_g1	59	90	119	1169	75	64	55	2272	38
TRINITY_DN400073_c6_g7	15	20	25	6	6	16	8	51	8
TRINITY_DN355354_c1_g1	13	13	21	9	9	33	14	85	6
TRINITY_DN391179_c2_g2	720	673	877	523	337	548	418	2697	329
TRINITY_DN415392_c1_g10	370	223	925	81	60	175	86	461	72
TRINITY_DN416333_c2_g5	7	19	14	1	6	16	6	51	6
TRINITY_DN393344_c3_g5	20	26	36	15	16	28	14	101	13
TRINITY_DN416420_c4_g8	22	20	21	17	14	18	3	69	10
TRINITY_DN382347_c0_g2	114	128	120	151	37	132	76	660	48
TRINITY_DN405442_c2_g17	0	0	0	58	1	2	0	176	2
TRINITY_DN424647_c6_g3	121	117	211	248	66	143	70	1060	55
TRINITY_DN313735_c0_g2	4	5	11	1	2	13	4	21	8
TRINITY_DN413452_c4_g3	20	28	28	222	29	31	26	583	11
TRINITY_DN372745_c0_g4	63	45	146	6	10	63	11	49	12
TRINITY_DN412927_c8_g2	237	260	342	631	80	237	140	1358	91
TRINITY_DN396773_c1_g11	40	30	80	198	43	30	65	914	30
TRINITY_DN395011_c10_g6	15419	14036	18856	2320	9895	16646	8205	32832	9184
TRINITY_DN159210_c0_g1	45	35	47	10	15	44	27	145	23
TRINITY_DN426780_c9_g8	12	13	13	22	5	6	6	44	5
TRINITY_DN423855_c4_g1	225	204	326	165	112	245	174	791	96
TRINITY_DN426811_c7_g8	68	79	46	50	12	65	17	599	28
TRINITY_DN391889_c0_g4	18	27	28	5	9	30	17	74	10
TRINITY_DN360147_c0_g2	3361	326	818	200	168	574	352	1036	261
TRINITY_DN413962_c2_g10	24	18	41	20	7	29	8	65	12
TRINITY_DN374640_c0_g1	74	130	129	4	8	61	23	81	22
TRINITY_DN589920_c0_g1	0	6	23	1	1	52	18	7	0
TRINITY_DN379262_c7_g5	4	0	1	125	5	0	5	308	3
TRINITY_DN427500_c14_g4	13	19	24	22	5	17	6	32	7
TRINITY_DN343403_c4_g13	4	2	4	68	5	3	0	237	1
TRINITY_DN427225_c11_g24	1627	1774	1557	2484	913	1045	1178	6533	668
TRINITY_DN383321_c1_g2	238	246	409	1437	201	206	138	3672	134
TRINITY_DN403993_c3_g14	5933	5802	7966	5220	3182	5648	4124	22011	3265
TRINITY_DN426133_c5_g9	41	42	40	27	17	24	21	125	16
TRINITY_DN397773_c4_g11	190	25	280	87	68	8	17	131	11
TRINITY_DN400857_c0_g2	32	18	18	11	3	11	6	28	7
TRINITY_DN379623_c5_g6	2030	1983	2144	1384	700	1709	1054	5718	590
TRINITY_DN409204_c7_g4	463	552	608	1145	321	448	219	3556	224
TRINITY_DN404871_c1_g1	192	162	147	982	87	49	38	2914	20
TRINITY_DN408677_c2_g3	24	20	46	6	9	26	11	46	3
TRINITY_DN399056_c3_g5	109	183	317	156	537	272	240	325	128
TRINITY_DN384052_c9_g7	1	1	0	136	4	0	2	227	0
TRINITY_DN204307_c0_g1	18	1	34	3	2	0	1	7	1
TRINITY_DN410492_c0_g2	54	97	168	522	73	61	43	1431	20
TRINITY_DN392468_c0_g1	9	12	13	6	6	7	11	20	6
TRINITY_DN401879_c3_g5	28	35	22	121	49	28	8	460	13
TRINITY_DN381003_c5_g4	24	27	20	859	50	15	10	1873	5
TRINITY_DN423957_c6_g26	96	72	129	21	45	64	44	130	33
TRINITY_DN414431_c2_g2	801	894	1118	1194	612	1228	810	4667	540
TRINITY_DN383495_c5_g20	941	1156	1399	3399	898	1107	1015	9399	502
TRINITY_DN434687_c0_g1	1779	1586	1683	1125	768	1500	1350	8571	527
TRINITY_DN423822_c4_g1	347	489	838	359	169	461	243	2060	200
TRINITY_DN391229_c17_g3	539	54	366	108	48	76	152	405	69
TRINITY_DN421084_c1_g5	87	116	142	212	51	89	96	570	65
TRINITY_DN382312_c3_g2	339	275	383	407	188	241	186	1360	151
TRINITY_DN412713_c8_g1	216	239	322	1266	215	272	197	4145	104
TRINITY_DN416419_c2_g6	10	6	8	8	10	16	3	38	4
TRINITY_DN398448_c2_g1	18	0	39	10	9	14	0	10	2
TRINITY_DN410734_c4_g2	4	12	14	0	2	37	1	46	5
TRINITY_DN388571_c5_g6	20	21	29	25	8	22	16	127	6
TRINITY_DN394521_c4_g3	42	65	70	2380	121	63	59	4178	35
TRINITY_DN288148_c2_g2	1	5	7	56	9	4	5	119	1
TRINITY_DN424621_c1_g2	32	39	65	175	36	47	35	678	26
TRINITY_DN401328_c2_g5	138	76	176	46	26	98	75	203	42
TRINITY_DN423833_c0_g1	11	0	5	36	4	5	5	83	2
TRINITY_DN417328_c0_g1	354	423	652	961	202	422	335	3954	160
TRINITY_DN420477_c4_g12	197	169	298	106	63	176	91	562	93
TRINITY_DN339693_c1_g1	181	81	110	46	144	168	688	322	55
TRINITY_DN380867_c0_g1	15	47	39	23737	977	18	308	50283	17
TRINITY_DN399145_c2_g20	175	285	362	2741	210	202	140	5600	123
TRINITY_DN307028_c0_g3	212	161	477	853	130	169	87	2696	82
TRINITY_DN83349_c1_g1	10	3	11	99	4	2	5	519	0
TRINITY_DN217060_c0_g1	55	49	59	23	29	71	42	154	5
TRINITY_DN405148_c6_g2	20	28	34	12	11	17	20	78	15
TRINITY_DN360699_c0_g3	76	67	97	721	61	63	50	2078	35
TRINITY_DN414031_c9_g9	18	20	19	8	6	7	12	83	1
TRINITY_DN378939_c3_g1	90	119	93	4476	380	93	113	13950	26
TRINITY_DN394485_c3_g3	23	29	21	9	4	27	14	89	6
TRINITY_DN392925_c11_g5	170	182	536	110	44	126	71	513	47
TRINITY_DN420753_c66_g15	37	30	56	763	39	18	13	714	14
TRINITY_DN399312_c1_g13	21	37	23	3	8	17	13	46	8
TRINITY_DN414773_c5_g1	112	83	155	587	32	101	61	506	35
TRINITY_DN367249_c0_g1	70	103	120	1369	152	180	130	1806	63
TRINITY_DN404229_c5_g2	26	25	28	866	109	19	36	3130	17
TRINITY_DN355205_c0_g1	2	2	1	72	2	2	1	116	2
TRINITY_DN390191_c4_g1	715	945	1099	135	119	512	186	737	204
TRINITY_DN370151_c0_g3	44	18	67	16	4	31	16	78	16
TRINITY_DN397052_c2_g10	87	58	93	77	49	79	108	373	37
TRINITY_DN407592_c3_g1	819	828	1407	2086	383	586	418	7275	330
TRINITY_DN382297_c5_g3	14	17	21	3	5	11	2	40	3
TRINITY_DN418974_c1_g4	4211	10556	9716	1713	2194	10017	4003	20827	2769
TRINITY_DN405003_c4_g2	17	10	14	1	4	2	3	5	4
TRINITY_DN357990_c3_g2	65	81	79	38	57	131	78	230	46
TRINITY_DN402998_c5_g2	0	0	1	25	3	0	2	79	0
TRINITY_DN380361_c3_g1	267	228	460	964	301	396	251	3331	140
TRINITY_DN395111_c0_g1	15	14	18	411	27	13	18	709	7
TRINITY_DN399540_c4_g1	24	14	36	9	8	14	14	41	9
TRINITY_DN394888_c7_g3	10	16	14	6	7	7	6	28	4
TRINITY_DN327568_c3_g1	58	71	61	65	27	59	17	319	26
TRINITY_DN397664_c1_g5	70	49	62	20	23	62	36	144	25
TRINITY_DN395612_c7_g3	89	70	73	217	35	36	37	105	38
TRINITY_DN407582_c2_g7	24	49	57	2	0	14	12	21	8
TRINITY_DN368489_c3_g1	48	48	62	702	81	51	39	3163	22
TRINITY_DN382733_c0_g1	76	41	64	3269	171	23	59	3382	12
TRINITY_DN350132_c0_g2	26	23	48	92	12	29	29	436	27
TRINITY_DN382686_c3_g1	2158	2251	3402	4525	1017	1729	1284	12813	979
TRINITY_DN386473_c5_g5	295	293	413	1107	307	303	205	3734	189
TRINITY_DN392828_c2_g1	582	690	1026	270	197	568	337	1813	255
TRINITY_DN391283_c6_g5	40	87	143	15	8	55	22	226	25
TRINITY_DN408396_c7_g1	25	24	65	20	13	27	35	93	142
TRINITY_DN417606_c1_g3	980	1155	1175	258	413	836	303	2377	292
TRINITY_DN392843_c0_g2	94	160	75	37	16	53	14	128	37
TRINITY_DN239783_c0_g1	161	271	353	70	54	203	82	543	61
TRINITY_DN425002_c13_g1	18	7	18	9	6	23	6	34	3
TRINITY_DN396200_c0_g3	45	41	66	310	42	45	34	818	23
TRINITY_DN399023_c3_g2	36	8	149	10	4	33	10	33	7
TRINITY_DN397405_c0_g4	171	176	306	236	176	230	117	584	92
TRINITY_DN359674_c2_g7	39	60	68	16	21	58	26	107	17
TRINITY_DN393344_c2_g7	127	171	280	31	68	240	68	420	51
TRINITY_DN426713_c16_g5	44	98	105	13	15	89	25	107	19
TRINITY_DN420507_c11_g2	107	106	141	33	81	125	103	655	62
TRINITY_DN382956_c6_g5	130	111	177	606	252	119	86	2092	115
TRINITY_DN395073_c4_g1	642	865	852	197	285	668	364	1740	295
TRINITY_DN391270_c2_g3	64	187	105	280	12	42	0	616	0
TRINITY_DN416516_c3_g1	15	18	40	5	9	8	6	21	7
TRINITY_DN390887_c4_g6	220	172	342	1047	209	213	138	4511	108
TRINITY_DN381650_c2_g2	196	244	234	7517	426	152	191	14380	71
TRINITY_DN286213_c0_g1	57	107	106	37	34	104	44	260	42
TRINITY_DN416885_c3_g11	12	16	19	3	8	16	15	47	13
TRINITY_DN404583_c2_g1	959	1100	1736	3420	590	796	536	13296	392
TRINITY_DN406918_c2_g1	6	8	13	62	15	16	5	358	6
TRINITY_DN347843_c2_g6	10	26	27	147	13	13	9	463	4
TRINITY_DN427835_c21_g2	15	14	14	9	4	11	0	33	3
TRINITY_DN426426_c4_g3	42	56	88	8	18	52	17	153	20
TRINITY_DN427159_c13_g3	20	24	36	11	10	18	0	30	9
TRINITY_DN404546_c1_g1	15	15	36	1	2	8	11	15	5
TRINITY_DN427551_c6_g1	67	39	62	38	23	47	34	116	15
TRINITY_DN241356_c0_g1	2	13	7	1	8	10	8	35	6
TRINITY_DN405973_c3_g1	12	14	21	63	6	11	10	131	5
TRINITY_DN408505_c0_g1	424	517	588	607	218	655	307	3549	289
TRINITY_DN404434_c5_g7	15	1	20	56	19	13	5	195	3
TRINITY_DN406884_c1_g7	120	207	224	153	104	172	256	436	116
TRINITY_DN384039_c4_g6	156	134	204	55	137	282	168	701	155
TRINITY_DN399822_c4_g8	70	65	85	1834	129	58	48	2607	30
TRINITY_DN381540_c1_g5	15	10	62	0	0	0	12	21	0
TRINITY_DN423855_c3_g1	59	65	105	420	32	57	36	1064	26
TRINITY_DN404622_c7_g1	59	53	63	124	37	34	32	454	20
TRINITY_DN416904_c2_g3	11	49	34	5	5	12	4	99	2
TRINITY_DN350138_c0_g1	14	6	14	11	2	10	4	15	2
TRINITY_DN367524_c0_g3	24	21	28	11	66	31	14	59	14
TRINITY_DN370408_c0_g1	30	59	52	22	12	37	24	99	11
TRINITY_DN405443_c7_g2	120	146	160	888	128	76	82	2792	40
TRINITY_DN395128_c2_g11	42	47	94	68	35	36	36	236	23
TRINITY_DN411372_c0_g4	542	474	630	881	246	348	281	1759	190
TRINITY_DN260795_c1_g2	477	376	362	55	99	312	290	247	172
TRINITY_DN273498_c0_g1	126	160	178	24	76	231	108	329	164
TRINITY_DN427358_c38_g16	25	27	40	8	5	24	26	80	11
TRINITY_DN400860_c0_g2	155	64	136	36	57	106	16	274	35
TRINITY_DN413539_c2_g5	657	844	1037	3751	620	627	412	12470	377
TRINITY_DN380731_c0_g2	18	18	25	662	27	13	6	899	6
TRINITY_DN120913_c0_g2	27	38	16	9	12	13	0	0	0
TRINITY_DN165263_c1_g1	7	8	12	276	17	3	9	669	3
TRINITY_DN324171_c0_g1	3	23	0	26	1	0	1	54	1
TRINITY_DN367901_c0_g2	9	30	20	5	1	15	6	60	7
TRINITY_DN415677_c3_g1	69	74	89	35	46	100	68	377	39
TRINITY_DN372324_c1_g2	570	2	299	98	4	2	3	106	19
TRINITY_DN354867_c0_g1	9	8	15	42	12	8	9	116	3
TRINITY_DN217727_c1_g1	4	4	11	152	3	2	3	413	1
TRINITY_DN399702_c0_g1	4	8	11	5	7	18	1	18	10
TRINITY_DN404058_c2_g3	174	188	186	985	111	149	108	2237	81
TRINITY_DN417569_c9_g8	3	17	11	3	0	15	7	15	8
TRINITY_DN397075_c5_g2	92	61	106	262	59	60	46	732	28
TRINITY_DN403121_c3_g5	521	632	886	165	176	586	284	1544	221
TRINITY_DN376574_c3_g5	361	393	555	6458	432	410	214	19311	186
TRINITY_DN353301_c1_g1	140	186	68	32	12	68	25	289	24
TRINITY_DN394652_c2_g3	253	343	390	383	112	270	158	1250	92
TRINITY_DN423183_c3_g3	66	64	90	63	26	65	35	236	43
TRINITY_DN427801_c35_g1	9	10	13	7	10	9	14	40	5
TRINITY_DN404287_c8_g1	2272	1927	2599	3267	1443	1642	1292	9589	1103
TRINITY_DN388408_c3_g5	25	17	25	10	4	15	20	43	6
TRINITY_DN392990_c0_g1	189	236	374	75	61	329	166	1038	100
TRINITY_DN367577_c0_g6	12	22	20	3	14	9	4	17	5
TRINITY_DN402662_c2_g4	40	21	73	41	7	20	26	308	30
TRINITY_DN427511_c19_g11	105	118	160	28	108	375	357	548	158
TRINITY_DN421839_c10_g14	13	12	15	14	6	11	3	58	5
TRINITY_DN379671_c1_g6	71	113	92	91	46	92	33	408	24
TRINITY_DN376144_c3_g10	32	41	15	1	4	20	15	50	5
TRINITY_DN423196_c5_g13	197	124	338	1508	177	145	77	4092	74
TRINITY_DN426321_c2_g9	112	132	208	1172	299	220	237	4087	124
TRINITY_DN413997_c2_g22	165	177	203	18	35	92	24	108	11
TRINITY_DN394162_c2_g4	195	206	360	862	137	247	179	3175	126
TRINITY_DN394194_c0_g5	116	130	183	294	67	141	76	964	59
TRINITY_DN426763_c3_g10	2112	2742	4082	1445	1053	1945	1272	8107	1281
TRINITY_DN396402_c5_g1	13	15	8	4	7	2	5	20	3
TRINITY_DN378921_c1_g2	69	90	139	23	45	101	41	266	49
TRINITY_DN412765_c17_g4	62	53	96	107	29	37	29	444	28
TRINITY_DN421520_c2_g3	13	7	15	13	17	9	2	14	4
TRINITY_DN402355_c7_g3	68	81	96	21	17	55	29	119	23
TRINITY_DN114149_c0_g1	0	1	3	33	3	0	2	86	0
TRINITY_DN388339_c5_g8	3	1	3	26	3	0	2	83	0
TRINITY_DN422257_c0_g3	32	57	65	32	27	25	22	139	19
TRINITY_DN401929_c0_g1	66	68	57	892	137	34	62	4111	42
TRINITY_DN422661_c1_g9	124	109	145	2277	206	106	69	5120	44
TRINITY_DN364166_c0_g1	29	27	36	3	8	11	15	110	7
TRINITY_DN420650_c5_g2	322	437	367	1558	624	596	523	6553	281
TRINITY_DN419440_c3_g2	17	16	21	7	4	13	7	61	4
TRINITY_DN358371_c0_g1	150	214	187	35491	1490	218	416	48940	102
TRINITY_DN426522_c6_g11	32	42	108	130	33	25	36	1230	29
TRINITY_DN414535_c1_g10	0	1	0	100	2	0	1	138	0
TRINITY_DN542084_c0_g1	13	4	20	3	5	2	9	30	6
TRINITY_DN399747_c3_g4	191	176	159	774	206	217	133	3229	103
TRINITY_DN427779_c52_g1	143	125	178	912	103	122	69	2515	57
TRINITY_DN387538_c0_g1	12	27	28	20	25	23	19	55	21
TRINITY_DN386791_c3_g4	607	499	636	1975	400	570	367	4878	369
TRINITY_DN421650_c1_g17	100	135	245	35	188	191	124	462	100
TRINITY_DN42572_c0_g1	23	9	29	0	0	0	0	145	5
TRINITY_DN388811_c5_g2	256	323	345	1477	197	254	172	3765	121
TRINITY_DN397297_c6_g4	72	83	85	234	29	71	39	894	30
TRINITY_DN356527_c1_g1	13	7	14	1479	74	14	19	4108	2
TRINITY_DN363236_c0_g1	11	14	14	3	12	15	7	39	10
TRINITY_DN414221_c6_g15	5	11	19	2	5	13	6	19	4
TRINITY_DN409331_c2_g3	651	880	678	144	621	1210	1175	3553	690
TRINITY_DN423065_c1_g9	56	70	62	32	32	66	36	186	24
TRINITY_DN427317_c5_g1	297	241	893	41	239	815	161	1005	251
TRINITY_DN408077_c5_g1	371	439	702	1103	329	497	216	4933	216
TRINITY_DN396714_c5_g5	243	373	293	341	182	460	353	1424	207
TRINITY_DN421070_c4_g10	115	151	232	509	86	199	181	2196	107
TRINITY_DN395295_c7_g1	266	94	214	42	56	158	82	297	89
TRINITY_DN381029_c0_g1	13	11	26	3	4	8	10	19	7
TRINITY_DN249185_c0_g2	8	7	10	168	1	3	3	245	3
TRINITY_DN420599_c13_g2	4	3	8	26	8	1	2	94	4
TRINITY_DN407735_c6_g5	398	341	1066	1170	320	458	235	4785	305
TRINITY_DN356019_c0_g1	33	16	49	84	24	29	26	333	14
TRINITY_DN401988_c4_g1	120	131	262	107	17	84	62	312	82
TRINITY_DN424497_c7_g2	6	10	9	3	11	16	20	49	6
TRINITY_DN390183_c7_g4	80	57	93	1572	184	65	71	4256	38
TRINITY_DN86146_c0_g2	37	37	61	115	26	36	15	392	6
TRINITY_DN339235_c0_g1	10	13	12	0	5	19	10	0	7
TRINITY_DN419406_c6_g1	136	167	95	88	40	344	66	528	206
TRINITY_DN410706_c12_g5	110	14	143	94	9	23	17	84	39
TRINITY_DN384396_c2_g6	15	12	13	2	2	7	1	18	1
TRINITY_DN389646_c10_g6	25	21	34	8	12	37	14	80	7
TRINITY_DN392049_c11_g18	272	318	356	682	235	446	272	3174	162
TRINITY_DN409087_c8_g2	0	8	2	87	10	5	1	216	2
TRINITY_DN424058_c3_g3	31	20	37	60	11	11	13	280	7
TRINITY_DN377775_c0_g2	13	23	15	1689	121	16	46	4397	18
TRINITY_DN145442_c0_g1	20	27	55	1	8	10	20	126	10
TRINITY_DN425390_c11_g9	126	139	212	356	26	60	67	389	143
TRINITY_DN103137_c0_g1	2	1	4	216	23	1	5	382	0
TRINITY_DN384816_c10_g1	314	325	484	2559	315	263	220	6223	143
TRINITY_DN379500_c1_g1	554	587	872	4307	420	448	449	10386	216
TRINITY_DN420581_c7_g1	179	205	185	1278	240	190	156	3579	108
TRINITY_DN395852_c0_g2	27	31	30	6	5	38	25	42	17
TRINITY_DN405761_c8_g2	16	18	34	7	4	10	2	14	4
TRINITY_DN389390_c7_g6	231	115	72	93	24	109	31	523	99
TRINITY_DN424194_c2_g10	293	280	685	2685	219	251	143	5976	160
TRINITY_DN381692_c0_g4	300	275	406	311	88	217	105	1050	114
TRINITY_DN401787_c1_g9	12	10	21	404	26	10	10	892	4
TRINITY_DN423609_c1_g7	567	542	773	1546	501	878	949	6568	653
TRINITY_DN371266_c0_g2	37	58	60	15	6	30	11	74	6
TRINITY_DN396436_c0_g2	831	827	1172	2346	645	852	635	7431	455
TRINITY_DN348950_c2_g1	3	1	2	195	11	1	0	673	1
TRINITY_DN391381_c0_g1	25	57	30	11	14	70	52	152	18
TRINITY_DN423929_c5_g1	70	40	126	122	59	79	45	337	15
TRINITY_DN397938_c0_g4	34	71	57	23	15	62	30	166	20
TRINITY_DN391723_c1_g7	157	166	247	301	70	235	113	1107	61
TRINITY_DN401985_c6_g1	3	9	6	148	7	6	1	354	1
TRINITY_DN426776_c3_g1	43	39	82	286	52	69	34	1047	25
TRINITY_DN425735_c5_g1	2	0	2	147	4	0	1	284	1
TRINITY_DN374813_c7_g1	279	195	628	407	129	274	109	1921	107
TRINITY_DN394396_c8_g5	0	0	0	209	9	1	2	279	0
TRINITY_DN392936_c13_g4	21	20	20	7	10	23	19	55	11
TRINITY_DN404149_c1_g1	176	83	189	350	56	128	88	1040	40
TRINITY_DN525716_c0_g1	42	16	24	2	5	13	5	30	9
TRINITY_DN409461_c7_g9	22	14	36	749	28	16	11	969	4
TRINITY_DN364636_c5_g2	27	27	51	102	35	28	16	935	21
TRINITY_DN419318_c4_g3	1695	1921	3186	3405	966	1496	800	11450	722
TRINITY_DN405546_c6_g11	10	14	26	34	17	24	30	116	9
TRINITY_DN409601_c2_g3	0	0	1	68	0	3	2	89	0
TRINITY_DN426176_c9_g2	11	18	29	9	8	16	7	31	6
TRINITY_DN405747_c2_g2	19797	20810	21104	12762	11369	16313	16549	67869	10977
TRINITY_DN416374_c3_g11	14	24	49	47	17	30	16	123	4
TRINITY_DN417509_c8_g2	290	31	317	373	36	8	28	349	15
TRINITY_DN388167_c10_g1	286	391	476	192	194	410	206	1044	168
TRINITY_DN426992_c4_g8	102	113	115	48	57	103	62	247	40
TRINITY_DN412649_c2_g1	78	168	223	451	151	193	124	2306	110
TRINITY_DN418039_c2_g1	72	76	36	94	4	25	17	144	10
TRINITY_DN394042_c1_g3	20	25	33	5	14	31	12	73	3
TRINITY_DN410981_c2_g4	4	9	12	284	9	8	4	523	7
TRINITY_DN326493_c0_g1	396	107	231	305	86	273	242	1190	84
TRINITY_DN246588_c0_g1	77	101	134	106	32	89	50	1809	24
TRINITY_DN401520_c0_g11	95	22	108	15	11	96	14	173	52
TRINITY_DN584153_c0_g1	18	25	25	10	14	46	23	62	9
TRINITY_DN416437_c10_g10	62	46	76	81	12	22	12	255	19
TRINITY_DN414156_c0_g1	17	18	20	43	3	18	8	34	17
TRINITY_DN420888_c4_g15	10	11	20	263	40	6	10	675	3
TRINITY_DN391134_c4_g4	67	114	111	409	43	61	39	1635	48
TRINITY_DN367688_c0_g5	45	45	53	1175	72	35	59	3573	36
TRINITY_DN406304_c10_g3	5	0	2	32	9	2	5	321	0
TRINITY_DN367813_c5_g2	34	28	36	13	8	21	26	73	7
TRINITY_DN366469_c1_g7	7	12	8	1	1	15	3	20	1
TRINITY_DN420940_c5_g13	137348	197311	151600	38500	25226	60422	48563	179828	42975
TRINITY_DN385969_c4_g9	15	30	41	42	13	22	21	82	15
TRINITY_DN425093_c1_g1	119	100	190	859	149	79	50	2060	56
TRINITY_DN45416_c0_g1	22	0	17	9	0	0	16	67	22
TRINITY_DN427806_c36_g2	1	3	8	31	0	1	0	28	12
TRINITY_DN398867_c10_g4	25	30	42	7	7	34	11	67	12
TRINITY_DN426158_c6_g1	17	34	38	71	15	18	11	199	10
TRINITY_DN609457_c0_g1	19	14	23	7	5	14	17	74	9
TRINITY_DN408470_c0_g2	38	39	62	4	12	30	8	85	8
TRINITY_DN405394_c1_g16	53	37	72	586	67	46	49	1317	38
TRINITY_DN373708_c0_g1	197	133	312	53	110	203	232	569	116
TRINITY_DN410095_c1_g4	8	20	8	5	2	12	0	98	2
TRINITY_DN421368_c6_g2	25	27	74	508	22	16	19	802	20
TRINITY_DN408313_c0_g2	1054	1287	1561	4600	863	2083	1361	16030	744
TRINITY_DN384122_c1_g1	11	3	19	8	0	6	3	20	1
TRINITY_DN368231_c1_g3	30	25	65	22	12	20	6	111	5
TRINITY_DN338926_c0_g1	26	34	32	1016	64	27	31	1893	23
TRINITY_DN406426_c1_g4	14	13	19	0	5	47	20	40	2
TRINITY_DN416766_c4_g3	138	175	195	521	76	91	69	1104	48
TRINITY_DN426528_c1_g4	26	27	29	9	14	55	35	71	7
TRINITY_DN404741_c6_g11	35	18	12	84	16	25	6	188	4
TRINITY_DN419648_c0_g7	21	10	31	53	9	23	11	193	12
TRINITY_DN404177_c4_g2	46	42	50	11	25	73	76	145	29
TRINITY_DN399857_c14_g12	10	22	22	2	6	6	9	23	3
TRINITY_DN389180_c2_g2	437	261	740	104	46	203	61	691	68
TRINITY_DN385111_c8_g5	282	380	109	78	36	129	56	506	116
TRINITY_DN256025_c0_g1	11	16	28	11	16	25	9	82	5
TRINITY_DN374999_c2_g3	67	19	123	9	34	105	23	206	28
TRINITY_DN393757_c6_g6	6	9	24	466	39	12	7	1567	6
TRINITY_DN309131_c0_g4	1541	2105	2298	3885	1004	1592	1290	13470	864
TRINITY_DN410621_c2_g14	62	51	85	690	73	83	51	2281	38
TRINITY_DN396611_c2_g3	888	1397	1551	459	473	1999	1269	1855	809
TRINITY_DN423831_c0_g7	2241	2900	5125	3748	1207	2575	1292	19018	966
TRINITY_DN388686_c2_g14	20	25	34	12	9	28	17	61	15
TRINITY_DN386972_c2_g7	3	17	16	2	6	42	7	47	5
TRINITY_DN422623_c7_g6	5	15	44	3	3	6	8	13	5
TRINITY_DN412241_c8_g1	25	26	41	23	11	31	18	133	13
TRINITY_DN414239_c8_g4	791	684	1911	515	1125	2342	829	3880	1010
TRINITY_DN405162_c0_g7	13	9	24	78	4	6	6	209	1
TRINITY_DN379351_c11_g2	583	725	965	1582	448	691	326	6138	318
TRINITY_DN399784_c10_g2	1121	2658	1743	435	2026	5502	3854	9642	2364
TRINITY_DN347698_c0_g1	49	32	66	28	27	44	46	243	43
TRINITY_DN407400_c4_g1	299	130	372	1483	111	116	93	3582	65
TRINITY_DN333991_c0_g3	6	13	43	162	2	18	7	88	18
TRINITY_DN336104_c0_g2	14	21	20	5	6	20	9	32	2
TRINITY_DN423396_c3_g53	249	261	260	498	134	243	181	1443	115
TRINITY_DN301346_c0_g1	22	17	22	37	6	17	10	99	9
TRINITY_DN424798_c2_g10	26	20	31	7	2	14	2	36	4
TRINITY_DN393427_c4_g4	36	46	44	887	90	49	30	1966	25
TRINITY_DN406947_c9_g8	55	58	96	412	73	92	69	1114	43
TRINITY_DN356347_c0_g2	18	11	22	7	0	20	6	29	6
TRINITY_DN83121_c0_g1	8	14	22	29	3	5	5	50	2
TRINITY_DN380250_c1_g8	3	3	10	4	1	11	14	7	1
TRINITY_DN422534_c0_g1	13	18	10	7	9	19	12	45	8
TRINITY_DN395368_c2_g1	12	13	12	3	3	6	1	9	1
TRINITY_DN422352_c0_g7	119	45	109	35	46	59	102	583	25
TRINITY_DN420357_c8_g4	95	51	123	96	34	51	58	233	59
TRINITY_DN425604_c2_g4	23	36	25	1191	41	16	19	1587	14
TRINITY_DN42425_c0_g1	200	276	273	103	85	186	145	733	104
TRINITY_DN383233_c1_g3	21	24	15	1	8	26	17	56	14
TRINITY_DN419453_c5_g9	73	45	78	159	38	77	46	476	24
TRINITY_DN413961_c4_g7	224	179	250	124	32	52	47	253	73
TRINITY_DN396304_c2_g3	1204	904	1176	2770	541	969	761	7321	395
TRINITY_DN397997_c3_g4	28	14	69	5	3	11	2	32	6
TRINITY_DN364624_c6_g5	14	6	9	317	21	5	16	734	8
TRINITY_DN403407_c6_g4	17	11	31	8	0	17	6	62	13
TRINITY_DN427789_c42_g1	719	762	991	2434	636	852	575	7844	385
TRINITY_DN424141_c2_g90	104	100	173	36	60	133	108	301	39
TRINITY_DN400903_c4_g1	91	50	112	44	72	59	27	143	36
TRINITY_DN402855_c3_g2	1	4	17	160	12	11	5	598	7
TRINITY_DN369324_c2_g2	242	158	316	1184	142	227	166	3251	149
TRINITY_DN413266_c7_g4	255	259	414	843	194	336	231	2964	145
TRINITY_DN401683_c1_g10	181	211	295	88	69	197	95	492	84
TRINITY_DN409766_c3_g5	71	45	87	225	54	57	50	730	16
TRINITY_DN401813_c14_g11	3	1	3	244	35	1	0	519	1
TRINITY_DN414732_c1_g2	130	89	110	736	88	84	69	1898	40
TRINITY_DN387333_c0_g3	546	562	899	2678	584	559	373	7752	300
TRINITY_DN421981_c2_g9	35	37	56	10	12	35	16	65	12
TRINITY_DN365111_c0_g1	13	49	16	21	4	62	7	72	14
TRINITY_DN421215_c4_g1	248	263	333	1522	269	207	118	2833	145
TRINITY_DN401196_c3_g9	31	34	46	34	11	32	17	174	17
TRINITY_DN426892_c3_g4	9	13	18	11	5	13	12	78	6
TRINITY_DN370324_c4_g5	29	30	89	17	72	29	39	175	16
TRINITY_DN416643_c3_g8	204	180	295	565	136	554	183	3097	177
TRINITY_DN397551_c1_g2	781	563	1131	1905	493	606	419	5436	318
TRINITY_DN232658_c0_g1	12	0	20	1	59	145	7	51	26
TRINITY_DN383756_c0_g8	59	34	98	149	21	39	35	301	31
TRINITY_DN401862_c2_g1	126	117	157	592	119	124	84	1616	57
TRINITY_DN412367_c7_g3	1156	972	1150	1116	475	873	511	3434	375
TRINITY_DN229400_c2_g1	7	3	5	142	14	0	3	290	0
TRINITY_DN424491_c10_g16	31	30	59	16	9	26	12	107	6
TRINITY_DN409667_c5_g4	233	319	391	82	74	263	144	746	87
TRINITY_DN395596_c0_g3	72	60	127	102	22	75	28	342	20
TRINITY_DN419519_c1_g11	14	14	22	10	8	27	10	66	14
TRINITY_DN373820_c8_g1	32	36	30	3	6	7	35	29	9
TRINITY_DN404635_c6_g9	401	460	483	439	201	383	249	1474	148
TRINITY_DN378165_c8_g5	183	334	292	179	93	318	111	563	139
TRINITY_DN408063_c11_g1	123	117	162	1256	104	123	94	2394	48
TRINITY_DN415852_c6_g6	286	280	187	1606	177	317	136	1999	81
TRINITY_DN384726_c2_g6	131	84	407	412	114	105	312	2515	32
TRINITY_DN331083_c0_g1	48	39	49	16	27	48	29	103	23
TRINITY_DN413055_c0_g2	32	20	60	111	13	19	12	319	8
TRINITY_DN417995_c6_g1	781	540	1002	618	313	412	254	2736	217
TRINITY_DN421840_c7_g13	12	12	18	0	2	14	2	16	3
TRINITY_DN400474_c1_g3	20	25	25	2	7	17	10	45	3
TRINITY_DN382052_c10_g2	53	43	95	1682	175	63	79	3753	19
TRINITY_DN354795_c3_g1	2	5	3	0	0	21	11	4	0
TRINITY_DN397869_c2_g10	34	16	19	9	63	33	39	129	14
TRINITY_DN422450_c10_g1	104	114	129	206	45	122	104	657	64
TRINITY_DN426802_c0_g3	5	10	27	1	4	13	0	35	4
TRINITY_DN423536_c3_g10	395	343	599	592	312	476	247	2813	224
TRINITY_DN408990_c8_g8	468	201	396	164	95	274	156	841	92
TRINITY_DN418282_c0_g4	50	39	77	296	49	46	34	794	25
TRINITY_DN401735_c2_g23	1516	1874	1877	264	767	1858	1347	4840	696
TRINITY_DN410107_c11_g2	7	31	20	8	0	10	1	1	12
TRINITY_DN387777_c3_g1	33	38	58	8	6	16	37	88	12
TRINITY_DN373835_c9_g3	208	87	64	52	22	87	19	332	97
TRINITY_DN401896_c1_g1	71	117	78	131	33	149	91	330	23
TRINITY_DN405037_c10_g9	25	14	56	92	12	21	12	218	10
TRINITY_DN357724_c0_g1	37	19	27	21	42	62	76	274	25
TRINITY_DN413570_c0_g1	204	286	363	50	50	155	82	1369	66
TRINITY_DN399728_c5_g2	21	20	34	124	22	24	14	429	20
TRINITY_DN374348_c1_g15	63	50	149	15	39	39	72	249	50
TRINITY_DN386370_c2_g12	89	95	121	371	69	102	80	1341	65
TRINITY_DN299702_c0_g1	1	3	2	29	2	1	0	110	0
TRINITY_DN417411_c1_g3	5	8	6	4	8	12	6	37	3
TRINITY_DN415797_c9_g6	17	23	37	7	6	16	7	71	4
TRINITY_DN397449_c4_g1	234	196	245	866	187	267	199	2021	127
TRINITY_DN421950_c1_g10	31	50	49	185	43	57	40	657	24
TRINITY_DN376375_c2_g2	1	6	11	1	8	12	0	10	6
TRINITY_DN379734_c0_g1	9	17	22	6	6	13	11	49	5
TRINITY_DN417750_c5_g8	123	83	230	35	24	98	42	128	57
TRINITY_DN419523_c4_g5	13	16	45	8	8	10	6	38	5
TRINITY_DN359673_c0_g1	174	202	201	51	103	188	108	394	108
TRINITY_DN403721_c1_g17	1282	872	648	411	112	299	300	1395	424
TRINITY_DN427354_c9_g9	9	19	8	9	24	31	9	87	13
TRINITY_DN423635_c2_g7	13	34	36	35	5	18	4	115	3
TRINITY_DN394328_c4_g2	9	4	16	16	6	2	11	28	7
TRINITY_DN419375_c3_g1	255	230	289	218	103	170	101	1008	80
TRINITY_DN414109_c6_g1	18	22	39	23	19	11	7	102	9
TRINITY_DN424450_c0_g2	64	82	92	142	41	82	58	694	54
TRINITY_DN417768_c0_g4	18	7	9	7	14	23	14	41	8
TRINITY_DN398569_c5_g1	456	304	548	26196	1721	326	452	64275	114
TRINITY_DN306922_c1_g1	44	68	91	555	78	85	68	2064	44
TRINITY_DN408792_c2_g4	20	11	18	9	1	12	0	77	0
TRINITY_DN413362_c4_g1	221	320	425	799	121	280	115	2704	87
TRINITY_DN410484_c4_g7	2	0	403	364	2	2	1	7	1
TRINITY_DN423019_c3_g6	170	185	234	142	48	170	86	456	97
TRINITY_DN410254_c15_g2	24	22	43	400	60	19	30	1661	7
TRINITY_DN379741_c3_g4	141	181	180	159	41	104	41	1111	60
TRINITY_DN396415_c1_g16	11	15	23	17	2	9	13	58	5
TRINITY_DN394107_c3_g5	20	24	16	0	7	18	9	25	8
TRINITY_DN413490_c5_g2	0	0	3	69	3	0	0	191	0
TRINITY_DN393790_c1_g2	505	570	853	1451	634	639	439	5313	436
TRINITY_DN374627_c0_g5	501	468	681	3970	465	439	368	8143	244
TRINITY_DN359144_c0_g2	140	174	179	484	92	162	67	1475	45
TRINITY_DN372620_c1_g4	234	257	309	2207	152	257	187	4701	114
TRINITY_DN413233_c12_g16	252	243	303	460	142	182	137	838	98
TRINITY_DN396504_c7_g6	484	459	424	864	186	323	236	2965	181
TRINITY_DN388686_c2_g5	6	3	5	29	5	3	2	88	1
TRINITY_DN407865_c7_g1	255	252	343	1372	274	268	200	2643	169
TRINITY_DN370069_c0_g1	7	2	15	12	4	13	2	24	0
TRINITY_DN405676_c8_g9	144	130	245	2399	255	167	115	5132	68
TRINITY_DN393100_c0_g4	383	311	535	658	160	385	256	2784	165
TRINITY_DN413442_c9_g6	10	7	14	3	9	8	6	33	5
TRINITY_DN359533_c0_g4	41	44	47	221	11	21	10	486	10
TRINITY_DN419615_c9_g1	219	432	569	3051	335	272	204	6198	208
TRINITY_DN424855_c1_g2	227	400	395	1958	546	199	121	4732	118
TRINITY_DN404662_c3_g12	23	19	34	82	8	21	12	233	6
TRINITY_DN409581_c0_g1	8	4	15	2	12	33	11	5	11
TRINITY_DN383398_c6_g2	14	18	32	17	4	13	4	23	3
TRINITY_DN377663_c5_g1	468	490	688	931	305	449	321	4538	196
TRINITY_DN399180_c0_g1	27	12	52	7	18	10	9	36	7
TRINITY_DN389810_c0_g4	37	46	76	28	20	42	9	95	8
TRINITY_DN405081_c0_g3	36	47	85	39	29	41	31	101	26
TRINITY_DN385322_c0_g4	84	44	120	19	25	101	32	124	14
TRINITY_DN415490_c6_g1	111	101	168	887	120	84	62	3472	59
TRINITY_DN425104_c3_g32	17	11	26	64	7	11	0	217	9
TRINITY_DN418957_c3_g3	574	483	1016	1317	327	517	384	3824	372
TRINITY_DN411636_c1_g6	66	98	44	81	58	43	88	296	30
TRINITY_DN228289_c0_g2	5	2	16	8	3	10	3	94	6
TRINITY_DN297647_c0_g2	67	38	129	158	31	44	28	453	30
TRINITY_DN426466_c5_g4	5	4	9	23	12	6	19	120	10
TRINITY_DN352672_c0_g5	28	15	35	251	65	17	24	2641	9
TRINITY_DN419662_c10_g1	322	233	299	680	293	292	222	2309	160
TRINITY_DN402447_c1_g8	82	90	66	51	9	38	22	94	18
TRINITY_DN400338_c7_g5	11	11	22	575	35	6	16	1623	2
TRINITY_DN417012_c7_g1	16	18	44	58	17	24	18	138	13
TRINITY_DN385169_c8_g12	16	17	27	104	5	12	5	27	1
TRINITY_DN382974_c5_g5	9	11	15	3	6	8	12	44	12
TRINITY_DN416336_c0_g4	248	227	300	704	203	192	166	2750	128
TRINITY_DN382206_c4_g2	100	98	132	938	134	128	120	1614	62
TRINITY_DN371389_c0_g1	8	7	9	711	39	4	21	1941	4
TRINITY_DN399679_c7_g15	47	40	80	1164	68	44	37	2230	20
TRINITY_DN412546_c4_g3	136	97	234	1617	175	165	82	4985	64
TRINITY_DN382663_c1_g2	18	22	65	283	12	7	23	1130	7
TRINITY_DN418723_c8_g5	37	0	35	14	16	12	6	36	8
TRINITY_DN400594_c0_g5	157	573	404	91	421	542	128	1755	67
TRINITY_DN385267_c2_g3	728	787	1004	2411	473	672	405	7303	255
TRINITY_DN427657_c7_g1	15	14	19	11	1	9	13	43	5
TRINITY_DN416819_c2_g4	87	145	196	16	27	105	45	295	47
TRINITY_DN366752_c0_g5	79	84	104	839	113	83	86	1394	41
TRINITY_DN423307_c2_g4	10	29	19	28	6	23	14	77	17
TRINITY_DN405956_c3_g1	49	80	100	11	8	42	29	103	12
TRINITY_DN279818_c0_g1	12	12	16	20	4	28	8	26	2
TRINITY_DN392914_c0_g1	116	140	223	91	116	144	64	473	75
TRINITY_DN378739_c1_g3	1298	1513	1729	4005	863	1214	621	14421	589
TRINITY_DN388397_c0_g6	145	155	271	48	77	179	57	435	58
TRINITY_DN427450_c2_g2	174	241	343	47	55	229	116	529	78
TRINITY_DN399037_c3_g4	9	7	18	17	2	11	4	56	9
TRINITY_DN399615_c5_g2	342	359	593	1174	279	326	215	4365	208
TRINITY_DN376664_c0_g3	37	14	40	13	22	28	15	32	22
TRINITY_DN378636_c5_g7	792	755	1102	3744	763	606	481	8738	386
TRINITY_DN263365_c0_g1	0	0	4	92	3	0	2	129	0
TRINITY_DN423778_c7_g1	13	18	29	312	26	24	22	565	14
TRINITY_DN379508_c4_g2	42	35	35	32	20	22	9	103	14
TRINITY_DN408791_c1_g4	484	355	862	259	182	439	471	1001	225
TRINITY_DN415907_c0_g9	1174	1817	1962	176	600	1769	947	3783	643
TRINITY_DN407390_c2_g4	107	93	160	459	111	110	64	1504	57
TRINITY_DN374149_c7_g3	83	65	126	365	53	74	36	1225	24
TRINITY_DN372182_c0_g1	530	562	675	913	359	394	300	2703	190
TRINITY_DN398371_c5_g1	35	31	48	25	15	69	16	110	12
TRINITY_DN389007_c12_g2	3	3	5	38	2	3	2	103	4
TRINITY_DN425013_c2_g1	205	29	236	20	28	14	91	345	9
TRINITY_DN236808_c0_g1	151	161	232	126	58	179	89	665	99
TRINITY_DN407370_c6_g3	1122	1193	1387	1778	660	939	594	6182	520
TRINITY_DN417882_c4_g4	1342	1363	2047	1560	678	1561	1025	5260	677
TRINITY_DN396039_c2_g5	205	193	369	69	307	569	361	1095	311
TRINITY_DN298331_c0_g1	179	148	277	142	56	139	102	1075	59
TRINITY_DN387654_c3_g2	6727	2465	10228	10909	18277	2268	39283	150107	24585
TRINITY_DN27644_c0_g2	42	29	24	21	19	32	20	81	16
TRINITY_DN401784_c9_g2	11	14	13	17	5	13	9	38	6
TRINITY_DN404510_c1_g2	13	10	36	1922	142	2	30	6629	5
TRINITY_DN246149_c0_g3	6	12	5	1	0	11	1	3	2
TRINITY_DN399785_c0_g6	141	136	212	56	43	109	95	365	57
TRINITY_DN415615_c1_g10	77	170	117	211	52	119	84	823	61
TRINITY_DN378838_c4_g9	145	151	153	103	58	134	120	387	64
TRINITY_DN384209_c0_g3	135	194	271	547	142	230	117	1847	98
TRINITY_DN388024_c11_g6	12	14	11	28	3	4	2	21	9
TRINITY_DN243458_c0_g1	4	3	2	58	5	6	6	108	2
TRINITY_DN421078_c6_g4	83	72	131	346	48	67	44	1264	30
TRINITY_DN394770_c0_g6	332	159	411	169	79	189	104	965	151
TRINITY_DN424050_c2_g3	6	17	22	23	7	4	7	33	9
TRINITY_DN424986_c2_g11	154	181	190	597	123	129	86	1985	52
TRINITY_DN5754_c0_g2	72	101	105	32	22	67	27	139	25
TRINITY_DN210438_c0_g1	13	12	21	53	4	4	0	167	7
TRINITY_DN349977_c0_g1	39	48	60	31	29	53	18	210	12
TRINITY_DN407203_c5_g2	172	51	118	158	5	44	3	109	31
TRINITY_DN419464_c8_g3	36	15	83	5	17	32	108	275	67
TRINITY_DN254359_c0_g2	1	5	4	82	1	1	0	148	1
TRINITY_DN395321_c2_g3	194	219	226	210	94	200	134	484	96
TRINITY_DN329178_c0_g2	41	90	22	11	18	29	19	98	14
TRINITY_DN402739_c0_g8	8	19	14	3	3	2	4	0	2
TRINITY_DN418972_c3_g4	5	16	23	7	10	12	7	29	2
TRINITY_DN384377_c1_g1	26	31	61	9	10	27	20	71	15
TRINITY_DN410610_c3_g2	18	17	45	9	1	10	11	50	6
TRINITY_DN411827_c0_g27	5	17	11	1	27	17	45	122	30
TRINITY_DN425789_c3_g11	1363	751	761	160	179	1292	986	3938	590
TRINITY_DN405447_c12_g1	43	36	41	50	25	31	18	142	11
TRINITY_DN425954_c10_g15	28	18	20	17	2	5	3	54	27
TRINITY_DN424201_c1_g2	181	351	211	16	46	326	124	608	76
TRINITY_DN392376_c7_g11	6	14	9	1	2	14	6	17	5
TRINITY_DN415663_c3_g8	1597	1664	2218	881	982	1828	1240	5145	1088
TRINITY_DN391191_c0_g1	12	14	9	8	4	18	8	48	6
TRINITY_DN391155_c0_g1	16	2	21	15	0	8	7	25	1
TRINITY_DN422388_c16_g3	24	14	17	37	3	11	16	71	28
TRINITY_DN413316_c9_g3	13	10	17	7	4	14	3	23	7
TRINITY_DN421243_c2_g41	130	120	200	618	125	105	88	2041	59
TRINITY_DN397799_c0_g1	225	310	400	879	178	207	159	3878	106
TRINITY_DN389128_c3_g4	186	198	274	1009	134	222	120	2632	85
TRINITY_DN396191_c0_g3	101	111	118	171	63	109	77	603	42
TRINITY_DN422391_c2_g6	380	342	446	677	131	406	350	2483	210
TRINITY_DN378479_c0_g1	13	4	38	10	10	14	9	37	6
TRINITY_DN413206_c8_g7	244	183	164	124	39	147	67	430	83
TRINITY_DN422960_c2_g3	238	245	204	376	160	187	118	1749	104
TRINITY_DN394075_c0_g1	104	56	97	1168	104	48	59	2907	37
TRINITY_DN403846_c7_g4	24	22	38	15	19	31	17	69	7
TRINITY_DN349611_c0_g1	124	152	144	608	130	144	108	999	81
TRINITY_DN338969_c1_g1	4	3	19	392	16	3	4	414	2
TRINITY_DN415218_c4_g1	145	81	147	266	34	72	68	1041	25
TRINITY_DN418764_c8_g36	68	9	45	17	7	18	15	47	18
TRINITY_DN275563_c2_g1	2	3	3	69	3	1	1	210	0
TRINITY_DN379617_c0_g6	40	16	18	1	15	21	11	16	6
TRINITY_DN381389_c9_g2	34	35	55	29	24	32	40	221	15
TRINITY_DN412488_c2_g5	7607	122	1212	247	7	37	5	64	56
TRINITY_DN382965_c1_g2	171	227	268	1087	189	308	142	3180	110
TRINITY_DN393336_c1_g1	725	808	969	1953	437	527	517	3512	287
TRINITY_DN364254_c1_g1	256	255	261	67	178	281	373	775	166
TRINITY_DN379979_c0_g5	430	637	819	318	137	649	301	2337	127
TRINITY_DN412341_c3_g13	1058	995	977	200	674	740	547	3087	690
TRINITY_DN381340_c1_g8	73	63	160	33	14	69	26	124	24
TRINITY_DN423893_c10_g2	17	8	28	8	9	21	15	30	10
TRINITY_DN396477_c2_g15	264	230	287	689	100	150	161	2306	107
TRINITY_DN420407_c8_g5	219	270	425	650	222	272	131	3389	150
TRINITY_DN400122_c2_g4	4340	4965	5464	2370	1950	10950	3330	20760	4409
TRINITY_DN384858_c0_g2	50	43	61	110	28	42	30	106	18
TRINITY_DN393283_c1_g10	1632	1301	1679	3464	1078	1390	1437	8775	958
TRINITY_DN405357_c8_g1	8	12	14	34	1	3	0	56	1
TRINITY_DN400648_c6_g2	151	230	331	87	48	270	90	666	56
TRINITY_DN11218_c0_g1	7	5	12	134	7	4	6	131	1
TRINITY_DN426513_c6_g4	70	72	229	337	9	47	37	107	51
TRINITY_DN386847_c2_g6	186	169	290	294	193	206	115	1230	100
TRINITY_DN414856_c2_g12	102	98	178	978	123	95	69	3087	43
TRINITY_DN405109_c3_g1	10	13	17	1	4	5	4	14	4
TRINITY_DN356346_c0_g3	7	7	25	4	4	3	6	34	9
TRINITY_DN396549_c4_g1	477	536	706	3867	421	669	402	15118	293
TRINITY_DN404838_c3_g4	6	7	13	23	12	32	2	11	19
TRINITY_DN363811_c1_g1	572	598	677	1231	691	585	451	3983	320
TRINITY_DN348331_c1_g1	64	61	222	3830	151	38	78	4534	32
TRINITY_DN304582_c1_g2	6	15	24	14	5	14	11	31	6
TRINITY_DN394774_c3_g7	2182	2607	2556	641	453	1024	897	3375	797
TRINITY_DN406968_c2_g1	577	680	888	2871	573	925	568	12408	371
TRINITY_DN361121_c3_g2	143	93	257	523	109	68	58	1599	40
TRINITY_DN34225_c0_g2	19	18	26	215	20	2	13	757	4
TRINITY_DN412887_c6_g14	7	7	11	30	7	4	6	107	2
TRINITY_DN418906_c8_g1	97	82	154	555	93	96	60	1992	51
TRINITY_DN426253_c2_g3	76	40	98	49	20	81	42	97	27
TRINITY_DN210470_c0_g4	3	2	3	76	6	2	6	195	0
TRINITY_DN569990_c0_g1	65	40	65	194	36	46	24	480	21
TRINITY_DN413345_c8_g1	536	795	729	172	501	1119	600	2359	496
TRINITY_DN391436_c2_g1	31	16	12	4	0	8	6	27	10
TRINITY_DN411056_c1_g7	18	16	34	2	4	14	11	32	2
TRINITY_DN399388_c3_g6	49	79	65	22	18	88	36	221	28
TRINITY_DN5343_c0_g2	84	88	81	1142	93	90	46	4314	39
TRINITY_DN424147_c1_g1	4	1	7	0	3	19	11	12	4
TRINITY_DN412017_c6_g1	1	1	0	91	4	1	1	288	2
TRINITY_DN410920_c4_g1	121	116	186	1117	141	125	79	1873	55
TRINITY_DN390892_c2_g5	5627	7039	7841	1108	2817	5806	2491	10880	2659
TRINITY_DN389556_c9_g2	82	93	128	439	103	107	59	1426	39
TRINITY_DN386729_c6_g1	39	50	99	66	24	42	47	326	21
TRINITY_DN417368_c1_g2	22	15	23	6	7	10	30	25	11
TRINITY_DN596995_c0_g1	36	92	109	14	12	36	27	114	11
TRINITY_DN375302_c10_g2	10	7	14	3	9	16	12	34	6
TRINITY_DN383890_c1_g1	40	37	44	435	47	37	31	1372	21
TRINITY_DN367993_c0_g3	15	11	26	1	4	7	31	24	4
TRINITY_DN424917_c2_g19	53	38	69	274	45	33	36	1411	28
TRINITY_DN404416_c1_g5	16	13	26	4	10	15	8	54	3
TRINITY_DN421821_c6_g6	435	394	736	1403	299	548	281	4614	255
TRINITY_DN342636_c0_g1	13	0	35	1	0	2	0	8	0
TRINITY_DN416514_c5_g1	174	156	202	462	128	180	86	1469	49
TRINITY_DN412876_c0_g4	20	5	30	56	28	23	33	230	12
TRINITY_DN424849_c12_g2	69	109	152	27	38	98	58	183	39
TRINITY_DN388066_c13_g5	35	13	32	523	44	9	20	2182	16
TRINITY_DN397617_c8_g3	50	38	67	31	4	28	12	232	15
TRINITY_DN417050_c1_g2	96	39	91	347	53	81	41	1287	39
TRINITY_DN355205_c1_g2	15	25	24	171	19	22	14	238	5
TRINITY_DN353662_c0_g1	131	184	230	87	45	129	53	416	66
TRINITY_DN408998_c0_g5	117	65	96	511	82	69	68	1598	29
TRINITY_DN420790_c2_g9	322	115	180	110	29	71	51	300	36
TRINITY_DN384488_c5_g1	189	177	336	4920	854	362	322	14204	237
TRINITY_DN394195_c0_g1	37	52	79	48	27	39	14	215	10
TRINITY_DN397571_c3_g10	277	197	277	188	66	178	129	777	125
TRINITY_DN417277_c0_g6	167	158	226	1672	324	161	119	9132	83
TRINITY_DN425740_c15_g5	82	145	122	32	162	409	305	749	55
TRINITY_DN390548_c5_g5	7	5	19	41	5	5	6	50	2
TRINITY_DN386128_c4_g16	66	25	50	9	12	38	18	34	19
TRINITY_DN340147_c1_g2	18	34	34	39	18	16	4	88	3
TRINITY_DN422999_c1_g2	101	137	171	39	49	143	99	354	60
TRINITY_DN405262_c7_g3	219	175	255	94	225	170	104	581	77
TRINITY_DN418927_c8_g1	22	23	35	482	37	27	26	1521	1
TRINITY_DN300930_c0_g3	9	14	19	2	3	5	9	17	6
TRINITY_DN393309_c14_g5	0	8	20	63	13	0	0	165	0
TRINITY_DN403172_c13_g2	30	48	45	23	15	39	16	110	16
TRINITY_DN408985_c9_g1	181	248	216	51	302	695	417	1110	137
TRINITY_DN400833_c11_g5	77	44	81	1850	135	36	42	7121	31
TRINITY_DN409404_c2_g5	198	137	195	949	99	88	98	2495	76
TRINITY_DN388295_c3_g10	135	153	229	37	50	133	69	400	48
TRINITY_DN383948_c14_g4	42	28	34	19	8	16	3	44	13
TRINITY_DN382749_c0_g4	417	553	757	592	342	285	136	1408	98
TRINITY_DN418487_c1_g8	1	4	4	87	34	27	4	71	0
TRINITY_DN410912_c4_g3	6	16	6	33	9	8	8	164	2
TRINITY_DN424668_c4_g5	7	16	18	4	14	59	48	104	9
TRINITY_DN382518_c0_g2	12	17	30	13	16	9	10	28	5
TRINITY_DN372459_c6_g1	70	64	91	25	42	58	23	138	17
TRINITY_DN423477_c5_g9	13	12	8	2	3	26	12	40	7
TRINITY_DN372434_c0_g2	121	158	251	367	41	123	72	2384	37
TRINITY_DN35893_c0_g1	13	23	38	6	12	44	32	126	13
TRINITY_DN400795_c6_g1	13	32	17	6	18	6	15	53	19
TRINITY_DN381003_c4_g2	34	26	43	305	40	19	14	974	22
TRINITY_DN403121_c3_g9	2839	4470	4227	590	2806	4922	2487	8898	2506
TRINITY_DN372173_c10_g5	23	28	36	7	7	21	14	58	12
TRINITY_DN373251_c0_g2	12	9	10	9	9	42	26	37	8
TRINITY_DN390965_c4_g4	36	51	56	8	6	29	6	133	14
TRINITY_DN394175_c6_g1	425	319	523	3224	421	401	344	5731	258
TRINITY_DN367385_c0_g1	83	110	166	24	28	146	53	292	33
TRINITY_DN397713_c1_g2	5	0	5	26	2	1	2	76	0
TRINITY_DN406364_c3_g1	15	10	9	367	6	4	4	336	2
TRINITY_DN412653_c2_g5	7	10	38	2	4	11	3	22	6
TRINITY_DN426965_c2_g3	225	186	152	64	69	65	155	497	116
TRINITY_DN420660_c8_g1	40	29	48	305	59	43	30	1038	20
TRINITY_DN407723_c4_g8	15	11	18	159	14	17	14	721	5
TRINITY_DN389971_c0_g1	11	17	13	14	6	5	3	21	9
TRINITY_DN379237_c5_g1	205	283	295	823	195	351	283	2716	138
TRINITY_DN413157_c1_g1	301	446	138	103	32	129	87	452	103
TRINITY_DN398062_c4_g3	466	1003	1222	145	117	663	172	1144	167
TRINITY_DN393201_c12_g2	10	14	25	2	0	15	8	10	8
TRINITY_DN383030_c1_g3	19	20	26	19	1	14	6	86	9
TRINITY_DN406429_c3_g11	4914	5098	5263	5111	3011	4067	4380	17611	2148
TRINITY_DN401530_c6_g1	24	32	31	14	11	21	20	92	22
TRINITY_DN410766_c4_g5	12	7	27	5	1	12	6	19	4
TRINITY_DN405140_c5_g7	85	80	146	59	30	80	28	183	44
TRINITY_DN313127_c0_g1	1014	1079	1496	1524	436	713	545	5664	409
TRINITY_DN282823_c0_g3	137	280	83	44	484	969	238	1605	123
TRINITY_DN393890_c5_g4	47	51	61	106	30	44	23	564	24
TRINITY_DN427184_c11_g7	292	229	390	452	136	207	131	1106	111
TRINITY_DN402218_c1_g18	682	451	802	1528	313	458	261	4906	220
TRINITY_DN415261_c0_g1	10	9	16	5	5	9	11	36	5
TRINITY_DN309580_c0_g1	532	749	732	1375	567	763	479	3773	418
TRINITY_DN422022_c5_g5	452	362	971	112	76	302	164	739	188
TRINITY_DN420056_c3_g7	58	82	114	19	15	46	19	189	33
TRINITY_DN384343_c2_g3	45	74	107	170	32	58	40	625	24
TRINITY_DN423138_c4_g2	55	31	108	31	16	28	31	155	28
TRINITY_DN413310_c12_g2	187	146	241	927	156	165	111	2718	84
TRINITY_DN420053_c7_g10	831	746	1006	5523	768	674	441	17871	350
TRINITY_DN384415_c1_g1	2	5	0	177	10	0	2	455	0
TRINITY_DN427740_c7_g3	441	296	356	104	145	241	166	549	168
TRINITY_DN417845_c3_g2	17	37	14	23	10	23	15	139	3
TRINITY_DN402494_c4_g3	33	63	74	642	44	36	31	1738	17
TRINITY_DN385593_c3_g7	2	1	4	209	15	3	4	345	0
TRINITY_DN388562_c4_g9	85	222	111	19	43	102	31	129	20
TRINITY_DN410531_c1_g1	6	12	5	55	5	7	0	41	2
TRINITY_DN408692_c4_g2	105	95	127	95	99	151	98	507	92
TRINITY_DN413367_c1_g10	2	2	2	42	0	2	0	108	0
TRINITY_DN329265_c1_g3	3	5	0	280	9	1	1	422	0
TRINITY_DN427796_c88_g2	183	138	177	1608	191	121	109	4484	73
TRINITY_DN377928_c12_g1	25	25	27	2	9	26	14	54	8
TRINITY_DN419588_c6_g3	6	9	16	1	1	36	6	80	9
TRINITY_DN421765_c5_g3	1	5	7	22	5	0	3	86	0
TRINITY_DN397624_c4_g3	10	21	11	2	2	12	13	18	5
TRINITY_DN383975_c4_g11	158	219	245	406	132	319	207	1674	128
TRINITY_DN405184_c5_g4	97	111	159	838	94	104	69	2551	45
TRINITY_DN386178_c6_g1	9	5	19	2	11	21	7	26	4
TRINITY_DN276759_c0_g1	28	41	22	0	3	27	6	39	4
TRINITY_DN377173_c0_g1	2714	1043	3279	18923	1405	483	1145	24731	534
TRINITY_DN337152_c0_g2	22	14	11	5	5	37	3	60	18
TRINITY_DN424329_c7_g5	33	30	92	66	30	23	24	307	28
TRINITY_DN404312_c6_g3	577	439	819	573	238	455	309	2549	223
TRINITY_DN378603_c0_g4	13	15	11	376	28	16	10	947	6
TRINITY_DN391740_c8_g8	64	68	100	578	143	119	109	2440	89
TRINITY_DN371812_c0_g14	387	365	595	1677	500	627	411	5417	308
TRINITY_DN377451_c0_g6	58	40	42	307	73	51	44	886	31
TRINITY_DN370370_c8_g2	2884	2610	6466	1673	1974	5046	2226	13314	1715
TRINITY_DN376128_c0_g2	10	13	23	9	3	29	11	49	0
TRINITY_DN421976_c14_g6	2	3	4	421	12	3	3	319	3
TRINITY_DN386356_c13_g1	20	10	20	59	8	22	10	157	14
TRINITY_DN397260_c2_g3	44	30	53	291	10	52	49	979	20
TRINITY_DN383032_c3_g1	0	5	0	95	4	1	0	275	0
TRINITY_DN425213_c2_g2	15	8	26	4	8	16	5	41	2
TRINITY_DN356402_c1_g6	136	126	261	129	179	240	104	375	73
TRINITY_DN410668_c1_g2	519	442	532	1016	393	358	350	3598	161
TRINITY_DN420296_c1_g9	54	77	72	18	24	39	27	142	22
TRINITY_DN396492_c1_g1	15	21	30	14	2	17	12	82	7
TRINITY_DN411451_c5_g5	302	234	440	2508	318	311	157	8082	163
TRINITY_DN415955_c1_g2	97	115	142	1056	100	86	60	1637	55
TRINITY_DN392730_c7_g6	25	20	33	2	3	18	12	19	9
TRINITY_DN409183_c6_g2	18	11	51	3167	182	11	28	7497	4
TRINITY_DN412709_c3_g1	261	241	335	2612	348	165	133	7422	124
TRINITY_DN313631_c0_g1	111	108	147	1343	179	129	138	3512	76
TRINITY_DN322843_c0_g1	208	236	333	375	90	197	124	1212	106
TRINITY_DN426149_c3_g7	46	33	47	10	13	43	35	136	8
TRINITY_DN405113_c1_g1	360	461	519	223	112	402	164	1393	163
TRINITY_DN407313_c0_g2	13	24	19	10	6	14	5	48	12
TRINITY_DN411430_c4_g9	459	20	252	67	18	41	15	52	11
TRINITY_DN251295_c1_g4	9	6	7	62	4	4	2	116	0
TRINITY_DN415318_c2_g15	113	159	181	157	46	128	65	638	61
TRINITY_DN5343_c0_g1	0	25	16	13	4	0	4	43	4
TRINITY_DN412889_c3_g4	298	336	348	4961	451	216	208	11027	137
TRINITY_DN404094_c1_g1	178	204	261	2981	342	193	193	7733	128
TRINITY_DN419767_c1_g4	158	125	259	508	280	170	142	1626	111
TRINITY_DN423747_c3_g8	11154	11175	13102	5521	5397	9481	9056	39909	4558
TRINITY_DN393196_c2_g7	101	126	154	321	91	115	54	1075	55
TRINITY_DN382144_c1_g2	14	15	6	6	2	5	7	17	9
TRINITY_DN408654_c10_g1	330	284	563	1844	382	387	199	5596	202
TRINITY_DN398721_c3_g1	370	412	671	738	254	402	303	3447	168
TRINITY_DN406988_c0_g1	241	146	374	177	34	147	47	639	33
TRINITY_DN409879_c1_g3	7	9	17	6	8	6	5	26	4
TRINITY_DN371763_c0_g3	48	63	104	25	24	155	30	141	88
TRINITY_DN411869_c2_g2	24	21	23	10	22	21	15	83	13
TRINITY_DN395801_c1_g1	69	68	146	314	46	69	46	694	25
TRINITY_DN380801_c7_g18	83	63	65	27	4	36	13	113	23
TRINITY_DN394504_c0_g6	30	19	55	2148	206	20	66	10482	8
TRINITY_DN370303_c4_g6	7	5	11	58	4	3	3	304	0
TRINITY_DN378198_c0_g1	13	11	28	19	2	11	9	22	9
TRINITY_DN402883_c3_g1	54	44	74	15	17	46	21	72	12
TRINITY_DN419726_c1_g1	331	332	553	488	302	413	385	1833	229
TRINITY_DN344752_c1_g9	0	1	6	63	4	1	4	86	3
TRINITY_DN423092_c3_g14	2	2	4	193	4	2	3	125	0
TRINITY_DN393085_c4_g9	270	28	34	29	10	27	19	54	31
TRINITY_DN412788_c8_g5	14	14	16	273	6	12	11	417	6
TRINITY_DN389807_c2_g9	4	12	19	3	2	0	4	14	3
TRINITY_DN413186_c10_g16	923	1103	1097	742	539	1057	663	3434	400
TRINITY_DN418749_c2_g1	13	38	35	10	3	23	16	62	5
TRINITY_DN295015_c0_g1	802	273	997	165	180	558	495	506	346
TRINITY_DN426785_c6_g5	26	30	42	58	21	59	35	251	14
TRINITY_DN339560_c0_g1	1961	1534	3973	2919	667	1638	834	10066	692
TRINITY_DN392765_c1_g11	51	55	70	189	45	34	24	930	23
TRINITY_DN387059_c1_g3	32	30	39	6	22	24	16	57	10
TRINITY_DN425823_c1_g2	163	117	266	23	40	123	95	469	58
TRINITY_DN406668_c3_g10	53	53	102	864	98	66	64	2321	23
TRINITY_DN411255_c0_g6	115	103	125	726	153	171	140	3814	84
TRINITY_DN400170_c1_g10	2	5	6	118	1	2	2	175	1
TRINITY_DN311407_c0_g1	26	25	38	40	12	11	10	81	16
TRINITY_DN417047_c11_g2	152	200	256	1440	197	212	147	4870	89
TRINITY_DN389232_c0_g2	225	207	313	831	125	123	116	2651	100
TRINITY_DN410094_c6_g8	74	53	82	329	53	39	41	776	30
TRINITY_DN400023_c11_g1	70	60	111	28	26	37	26	123	16
TRINITY_DN415457_c7_g7	572	361	503	185	519	760	763	2233	325
TRINITY_DN407556_c5_g6	179	104	276	712	136	141	95	2516	50
TRINITY_DN390755_c4_g1	0	7	9	77	5	11	19	291	7
TRINITY_DN421827_c4_g4	502	585	765	672	261	384	278	2903	257
TRINITY_DN268987_c0_g5	21	19	30	1210	60	3	26	3304	6
TRINITY_DN412860_c2_g5	10	10	16	3	2	11	5	12	7
TRINITY_DN386812_c0_g3	938	1430	1394	945	687	1344	782	6678	532
TRINITY_DN410979_c1_g7	163	113	294	572	127	221	117	2122	89
TRINITY_DN409489_c9_g1	504	510	690	695	294	713	347	2495	329
TRINITY_DN399145_c2_g11	2	1	0	61	0	3	3	286	2
TRINITY_DN383576_c1_g1	148	195	210	150	40	128	77	786	59
TRINITY_DN377953_c3_g3	981	1199	1564	2819	547	791	591	9379	407
TRINITY_DN420088_c2_g13	27	20	37	7	1	11	18	44	10
TRINITY_DN398301_c11_g2	18	6	24	7	1	6	7	28	6
TRINITY_DN397290_c5_g2	15532	14633	21195	22817	8743	11826	10330	54827	7048
TRINITY_DN411381_c1_g4	312	398	869	487	2261	1025	1436	4835	1072
TRINITY_DN395374_c8_g2	776	877	996	13522	1637	1380	917	28004	836
TRINITY_DN411591_c6_g16	229	184	347	633	184	223	133	3157	116
TRINITY_DN347096_c0_g2	50	65	87	245	48	56	46	320	30
TRINITY_DN410253_c5_g1	51	38	59	86	25	40	23	238	21
TRINITY_DN403096_c6_g1	5415	6028	6938	3553	2710	6263	3568	20885	3673
TRINITY_DN374946_c10_g10	66	67	129	315	88	102	44	1478	27
TRINITY_DN427317_c4_g2	26	42	32	16	12	22	7	89	11
TRINITY_DN417967_c1_g7	74	58	56	30	22	78	26	155	26
TRINITY_DN478479_c0_g1	7	14	8	4	3	11	0	6	4
TRINITY_DN409228_c1_g5	83	52	155	625	90	52	59	2928	36
TRINITY_DN381152_c0_g1	460	724	1654	177	440	327	323	574	322
TRINITY_DN394956_c4_g9	546	457	532	1932	395	657	625	4968	301
TRINITY_DN406546_c4_g1	73	33	59	13	11	33	31	122	16
TRINITY_DN385882_c2_g2	32	16	66	133	63	24	25	226	11
TRINITY_DN424956_c1_g3	25	101	44	5	12	6	29	237	0
TRINITY_DN393176_c12_g16	14	22	16	16	5	15	16	37	8
TRINITY_DN404917_c0_g2	49	9	53	9	7	23	10	44	10
TRINITY_DN416399_c9_g3	154	195	270	103	116	192	135	675	81
TRINITY_DN406995_c9_g3	115	115	137	692	118	109	79	1576	67
TRINITY_DN398801_c2_g4	209	165	270	1669	168	125	123	3557	64
TRINITY_DN418834_c3_g11	11	12	14	121	17	5	10	192	9
TRINITY_DN414329_c8_g12	27	25	50	136	18	28	18	286	29
TRINITY_DN426437_c3_g10	149	183	207	58	50	165	101	531	54
TRINITY_DN391565_c5_g6	44	38	57	135	34	22	25	441	25
TRINITY_DN389966_c0_g4	6	11	27	204	29	15	13	566	11
TRINITY_DN415457_c7_g10	547	696	816	213	312	763	982	1728	303
TRINITY_DN391970_c2_g3	104	84	167	232	42	136	68	653	48
TRINITY_DN421855_c4_g4	1160	915	1744	878	485	1019	635	4685	399
TRINITY_DN377540_c0_g1	40	4	29	31	0	1	14	53	18
TRINITY_DN196933_c0_g1	16	12	15	8	3	15	10	47	6
TRINITY_DN395633_c3_g1	145	114	227	1246	200	150	114	4555	49
TRINITY_DN371626_c3_g2	306	637	563	110	112	407	124	609	99
TRINITY_DN403846_c6_g2	12	19	50	28	3	15	12	87	12
TRINITY_DN380519_c6_g2	393	333	663	3390	374	1435	366	10194	358
TRINITY_DN272007_c0_g2	1	0	4	148	27	0	6	872	0
TRINITY_DN344611_c0_g1	1299	1757	2989	289	762	3229	1108	5980	1289
TRINITY_DN422534_c0_g5	98	117	187	45	25	74	57	432	74
TRINITY_DN373384_c0_g3	15	9	14	771	56	22	20	1788	5
TRINITY_DN397796_c6_g3	94	93	103	184	62	116	74	718	67
TRINITY_DN405488_c3_g4	12	7	17	202	25	12	10	527	14
TRINITY_DN400600_c8_g1	24	4	64	110	15	12	37	310	7
TRINITY_DN393064_c13_g3	190	181	246	2005	242	188	129	4088	137
TRINITY_DN399524_c1_g1	26	24	15	8	43	21	8	82	5
TRINITY_DN404688_c5_g1	389	201	546	87	104	206	129	691	84
TRINITY_DN394371_c2_g9	478	281	668	2296	295	293	207	6249	153
TRINITY_DN424569_c3_g11	29	24	26	217	31	17	7	334	5
TRINITY_DN419941_c1_g4	231	186	245	68	127	300	191	602	137
TRINITY_DN407643_c1_g3	25	21	33	480	39	24	15	1277	11
TRINITY_DN423791_c5_g7	14	13	15	9	9	34	15	95	18
TRINITY_DN397571_c3_g6	33	16	51	6	9	22	22	7	5
TRINITY_DN427021_c5_g10	14	7	15	36	18	13	9	92	5
TRINITY_DN415062_c5_g2	587	827	810	87	352	782	670	1785	421
TRINITY_DN420061_c2_g7	82	93	108	40	29	94	29	190	26
TRINITY_DN420019_c4_g23	72	91	130	25	18	52	39	216	18
TRINITY_DN412308_c4_g1	378	446	480	1186	227	321	211	2956	168
TRINITY_DN413754_c6_g1	327	304	443	1314	398	356	261	3075	219
TRINITY_DN421131_c5_g3	23	48	27	8	8	30	21	89	10
TRINITY_DN398989_c2_g3	126	144	167	175	54	131	72	775	48
TRINITY_DN425123_c5_g9	86	135	115	41	54	165	111	277	69
TRINITY_DN404547_c0_g1	84	93	126	231	37	93	27	945	37
TRINITY_DN372013_c0_g1	67	97	112	530	35	53	33	1279	29
TRINITY_DN408577_c2_g4	2	16	7	1904	94	3	20	2663	0
TRINITY_DN407619_c0_g3	44	69	109	54	19	51	28	304	31
TRINITY_DN367451_c2_g1	1585	2069	1931	2982	1272	2000	1626	10728	980
TRINITY_DN372039_c9_g3	49	35	70	7	37	77	28	166	31
TRINITY_DN318297_c1_g1	12	23	28	142	16	21	5	546	6
TRINITY_DN408222_c3_g1	154	187	461	50	286	259	358	708	154
TRINITY_DN359481_c0_g1	78	54	183	77	365	66	163	891	126
TRINITY_DN355575_c0_g1	0	2	1	58	5	0	1	320	1
TRINITY_DN406364_c10_g5	1	4	4	174	1	1	2	216	0
TRINITY_DN369444_c0_g1	5	8	14	130	7	7	3	154	3
TRINITY_DN364138_c3_g10	5	6	8	203	17	5	8	569	1
TRINITY_DN376089_c2_g1	19	65	62	9	6	22	26	91	18
TRINITY_DN423349_c2_g1	7	12	6	4	7	11	6	10	4
TRINITY_DN406741_c6_g2	54	40	62	122	32	43	22	358	25
TRINITY_DN419012_c11_g4	602	1568	952	1603	538	1004	806	3500	243
TRINITY_DN402895_c3_g1	114	16	129	29	5	27	17	27	13
TRINITY_DN401270_c0_g4	32	39	58	241	12	27	19	472	12
TRINITY_DN423721_c2_g10	22	19	17	10	9	14	9	46	4
TRINITY_DN386791_c2_g2	188	301	327	811	87	183	79	2038	70
TRINITY_DN400000_c1_g1	174	211	278	40	107	143	151	377	90
TRINITY_DN419172_c2_g3	51	58	67	790	62	39	33	1897	41
TRINITY_DN398548_c2_g2	111	105	145	260	40	147	57	777	34
TRINITY_DN421947_c6_g12	144	130	122	1466	283	156	107	3692	80
TRINITY_DN341485_c1_g4	47	67	98	1851	121	60	64	4454	29
TRINITY_DN400610_c3_g3	55	55	68	20	20	62	42	146	25
TRINITY_DN383851_c4_g4	13	1	16	6	1	2	1	3	20
TRINITY_DN426469_c6_g5	15	23	33	4	5	19	10	41	6
TRINITY_DN382186_c0_g5	218	299	355	2816	317	266	194	6519	121
TRINITY_DN518025_c0_g1	0	0	9	505	19	0	6	1439	0
TRINITY_DN410862_c3_g3	15	12	9	3	10	6	8	34	8
TRINITY_DN418093_c4_g5	3656	3547	600	319	221	3711	427	4134	2658
TRINITY_DN322940_c0_g1	46	28	75	22	18	41	30	184	26
TRINITY_DN399483_c15_g11	55	63	61	25	83	24	36	74	24
TRINITY_DN415532_c0_g1	68	79	113	54	41	78	40	302	34
TRINITY_DN381733_c0_g1	53	108	109	24	33	84	49	214	45
TRINITY_DN417181_c6_g4	7	16	15	7	7	15	8	16	8
TRINITY_DN412002_c0_g8	48	47	73	334	54	48	46	1481	32
TRINITY_DN412963_c1_g14	355	355	473	1064	511	522	356	3297	248
TRINITY_DN407723_c4_g3	33	16	19	191	17	18	24	675	16
TRINITY_DN320253_c1_g1	8	17	17	61	26	25	11	167	6
TRINITY_DN376061_c2_g1	20	34	77	14	15	81	27	120	18
TRINITY_DN393861_c11_g1	21	22	38	12	20	29	16	66	10
TRINITY_DN406138_c2_g9	77	92	99	3	9	87	28	77	25
TRINITY_DN420076_c4_g8	387	341	859	879	268	433	339	3721	264
TRINITY_DN390565_c5_g1	262	304	439	1067	220	438	192	4211	155
TRINITY_DN421121_c2_g13	40	120	76	284	72	140	81	1435	44
TRINITY_DN393729_c4_g7	739	745	1123	1168	366	1206	650	3364	588
TRINITY_DN405269_c4_g2	5	3	8	39	5	4	3	123	4
TRINITY_DN306944_c0_g3	9	43	70	5	8	48	28	48	15
TRINITY_DN400993_c6_g5	311	184	375	4385	810	317	270	10556	267
TRINITY_DN395258_c1_g3	499	556	671	406	204	428	259	1509	188
TRINITY_DN616677_c0_g1	10	0	14	164	5	1	0	93	0
TRINITY_DN404364_c1_g1	114	119	198	653	93	130	86	1869	62
TRINITY_DN390103_c7_g3	52	62	163	941	110	22	76	3075	25
TRINITY_DN427530_c33_g9	281	166	581	137	94	236	94	614	97
TRINITY_DN385378_c2_g7	90	53	113	901	114	85	67	3116	41
TRINITY_DN412017_c1_g1	6	25	9	31	6	7	7	80	6
TRINITY_DN412069_c0_g2	211	204	316	3249	374	205	152	8585	93
TRINITY_DN370994_c1_g1	113	148	151	74	52	99	86	389	54
TRINITY_DN398272_c2_g3	41	34	45	794	105	15	28	3889	24
TRINITY_DN358703_c0_g5	25	20	11	8	6	22	27	27	12
TRINITY_DN389731_c3_g5	47	46	50	23	11	30	26	111	20
TRINITY_DN382158_c5_g1	15	5	19	6	3	9	6	26	5
TRINITY_DN399686_c1_g1	21	12	11	27	6	6	6	266	2
TRINITY_DN401813_c10_g6	7	12	10	108	5	5	4	45	0
TRINITY_DN415802_c4_g3	84	80	89	37	15	50	30	112	27
TRINITY_DN420832_c2_g1	26	33	20	4	5	25	11	45	7
TRINITY_DN421476_c6_g2	14	22	25	7	6	15	4	52	5
TRINITY_DN367754_c0_g1	13	6	4	49	6	5	2	162	3
TRINITY_DN402819_c5_g14	134	60	146	297	91	109	118	591	60
TRINITY_DN388810_c10_g4	22	9	15	0	10	7	12	10	5
TRINITY_DN396090_c0_g11	73	107	126	724	91	69	59	1539	23
TRINITY_DN134234_c0_g1	25	18	50	22	3	20	6	67	10
TRINITY_DN314616_c1_g1	32	34	49	816	52	12	11	1612	17
TRINITY_DN376535_c0_g1	7	3	2	135	4	3	4	218	2
TRINITY_DN405720_c8_g1	384	291	448	1330	169	287	252	3933	157
TRINITY_DN399825_c7_g37	13	0	22	20	3	8	5	71	0
TRINITY_DN379946_c8_g4	12	10	39	11	5	7	4	39	0
TRINITY_DN411026_c2_g1	119	164	174	836	136	192	123	3161	89
TRINITY_DN356106_c0_g1	10	15	16	190	11	10	9	295	4
TRINITY_DN311343_c0_g1	0	5	8	481	34	4	6	1489	1
TRINITY_DN394855_c8_g7	31	64	47	74	25	28	18	173	16
TRINITY_DN383166_c11_g6	2	2	7	149	10	1	2	151	0
TRINITY_DN336456_c0_g1	33	31	73	83	17	17	12	51	8
TRINITY_DN412068_c7_g2	918	1195	1822	994	472	828	804	5865	389
TRINITY_DN380069_c7_g5	140	85	170	23	22	59	28	106	25
TRINITY_DN379330_c0_g8	1319	1075	1499	2254	479	903	549	8527	560
TRINITY_DN414444_c4_g1	385	215	620	121	70	149	33	102	75
TRINITY_DN354362_c0_g2	26	22	29	1245	78	31	26	1716	11
TRINITY_DN417438_c1_g6	5	17	15	0	5	14	6	38	1
TRINITY_DN121078_c0_g1	25	22	32	6	3	15	16	58	7
TRINITY_DN391759_c2_g4	611	622	618	772	285	463	390	2617	192
TRINITY_DN405454_c4_g5	15	23	36	1	4	10	2	32	10
TRINITY_DN418504_c0_g3	51	67	49	1200	103	50	52	4698	30
TRINITY_DN410128_c1_g3	230	236	182	31	40	172	75	214	97
TRINITY_DN385208_c3_g9	214	202	229	7983	295	169	148	17632	65
TRINITY_DN424245_c5_g3	65	85	109	184	46	83	62	626	26
TRINITY_DN409980_c4_g1	13	13	16	2	9	6	9	7	2
TRINITY_DN386324_c0_g1	79	29	59	19	5	95	55	85	56
TRINITY_DN385494_c0_g5	61944	55189	85408	26446	27856	56070	43291	175459	29167
TRINITY_DN419061_c4_g6	109	87	204	271	57	66	60	1689	37
TRINITY_DN417878_c4_g1	549	726	1158	2000	442	899	520	6619	445
TRINITY_DN378046_c0_g1	82	106	146	1057	97	76	64	2352	39
TRINITY_DN394637_c3_g1	224	377	371	712	285	425	264	2770	176
TRINITY_DN53324_c0_g1	105	90	116	51	44	101	66	318	49
TRINITY_DN30465_c0_g1	3	2	1	34	4	1	1	97	1
TRINITY_DN420578_c3_g11	13	11	19	29	6	10	4	105	6
TRINITY_DN420697_c3_g2	164	217	196	674	319	183	105	3172	98
TRINITY_DN319272_c0_g1	23	34	22	6	5	12	14	69	5
TRINITY_DN396111_c1_g1	2930	2268	1561	666	299	667	515	2984	905
TRINITY_DN420364_c5_g2	105	108	80	414	36	43	17	922	45
TRINITY_DN422716_c5_g4	12	16	25	210	13	28	13	307	7
TRINITY_DN253485_c1_g1	20	20	33	11	22	21	12	83	9
TRINITY_DN410764_c0_g2	3	1	19	7	0	11	7	22	8
TRINITY_DN405319_c9_g1	8	20	16	1	1	12	5	33	4
TRINITY_DN409220_c3_g1	0	4	3	62	1	3	1	113	0
TRINITY_DN415784_c10_g6	230	434	409	77	79	310	152	594	128
TRINITY_DN413491_c3_g1	6	4	14	0	0	12	5	13	1
TRINITY_DN374289_c2_g4	77	111	73	33	2141	127	42	285	38
TRINITY_DN416614_c1_g2	16	5	20	10	5	8	2	12	8
TRINITY_DN395452_c3_g7	6	5	4	2	2	58	27	21	2
TRINITY_DN417683_c6_g8	8	8	12	3	9	8	18	18	3
TRINITY_DN211323_c0_g3	9	21	22	290	10	9	5	318	1
TRINITY_DN381182_c4_g1	79	144	172	37	28	141	38	346	51
TRINITY_DN397589_c2_g8	579	752	698	1022	346	515	223	2778	280
TRINITY_DN378734_c1_g3	44	41	68	40	30	32	31	238	19
TRINITY_DN425926_c4_g4	237	169	267	573	118	144	119	2277	76
TRINITY_DN389368_c1_g12	16	16	6	1	2	9	18	25	8
TRINITY_DN422637_c13_g11	843	627	892	928	216	541	216	5350	415
TRINITY_DN296804_c0_g1	4	15	8	5	3	15	6	25	3
TRINITY_DN407289_c1_g1	45	47	51	39	16	47	16	182	14
TRINITY_DN384967_c2_g4	238	198	270	734	255	207	141	2521	106
TRINITY_DN421263_c3_g8	35	36	53	1158	62	32	27	3021	10
TRINITY_DN380113_c4_g5	25	22	31	20	15	28	15	70	10
TRINITY_DN408568_c5_g10	11	12	20	13	7	2	4	20	1
TRINITY_DN375937_c0_g2	303	238	311	1366	198	216	216	3267	150
TRINITY_DN426564_c6_g1	12	8	20	5	8	10	8	29	2
TRINITY_DN425518_c3_g8	25	32	22	4	23	15	9	33	11
TRINITY_DN381211_c1_g1	383	529	552	1453	445	424	482	3572	216
TRINITY_DN412642_c0_g1	73	16	54	33	14	23	18	47	20
TRINITY_DN360318_c9_g14	7	6	11	112	9	6	9	88	0
TRINITY_DN424869_c6_g1	3	2	15	15	0	0	1	1	18
TRINITY_DN403261_c0_g2	54	78	121	25	15	68	26	190	30
TRINITY_DN407652_c18_g2	122840	194936	129724	17539	20555	55831	33047	172548	30613
TRINITY_DN314292_c0_g2	2	3	5	61	2	3	6	227	2
TRINITY_DN15218_c0_g1	27	19	47	5	5	24	14	62	4
TRINITY_DN422579_c10_g3	19	20	35	7	16	47	35	72	17
TRINITY_DN396501_c6_g7	376	271	453	2255	301	337	268	6985	186
TRINITY_DN395542_c5_g8	94	16	111	49	9	89	47	296	47
TRINITY_DN351788_c0_g2	43	45	58	4493	206	40	88	6846	42
TRINITY_DN393960_c6_g10	19	24	22	52	12	24	22	218	10
TRINITY_DN393784_c1_g5	67	128	170	513	50	87	82	1553	56
TRINITY_DN397012_c0_g4	15	7	18	105	11	12	18	393	4
TRINITY_DN408705_c1_g2	592	1063	1500	402	641	406	392	4493	332
TRINITY_DN387595_c4_g3	7	14	15	1	1	7	3	21	2
TRINITY_DN410551_c5_g66	108	148	166	1671	187	111	71	3090	41
TRINITY_DN38282_c0_g1	17	7	15	223	25	8	16	1226	5
TRINITY_DN412774_c9_g7	34	34	64	514	55	51	17	1901	21
TRINITY_DN415553_c5_g2	410	465	671	3880	560	452	286	16545	240
TRINITY_DN395628_c1_g3	29	34	62	464	59	72	48	1177	30
TRINITY_DN417844_c2_g2	29	44	44	11	8	33	12	78	11
TRINITY_DN384028_c0_g6	9	27	23	12	3	24	17	50	8
TRINITY_DN403506_c4_g3	16	32	27	14	11	15	6	68	1
TRINITY_DN425578_c3_g5	120	166	225	32	38	173	68	395	47
TRINITY_DN254055_c4_g1	4	4	4	50	0	0	1	86	0
TRINITY_DN426277_c3_g1	422	422	587	915	368	673	448	3194	268
TRINITY_DN395166_c1_g4	103	66	89	538	69	48	51	1821	23
TRINITY_DN421321_c13_g1	205	195	522	1090	198	277	142	3187	128
TRINITY_DN369860_c4_g1	9	27	11	211	30	32	27	1233	7
TRINITY_DN341453_c0_g3	265	289	447	348	119	312	180	644	153
TRINITY_DN126876_c0_g1	24	8	118	18	1793	3	1	6	0
TRINITY_DN374406_c1_g7	155	94	296	1325	219	197	126	4080	86
TRINITY_DN416304_c4_g6	310	236	411	1247	254	270	183	3960	157
TRINITY_DN373972_c0_g1	7	3	30	45	3	2	4	13	0
TRINITY_DN400852_c8_g1	486	540	763	3988	432	381	291	9382	255
TRINITY_DN406063_c2_g2	10	12	15	3	5	7	3	26	2
TRINITY_DN415823_c4_g2	112	97	133	2701	240	87	129	8968	63
TRINITY_DN345236_c0_g2	182	151	140	254	13	68	68	594	107
TRINITY_DN413648_c0_g1	12	2	12	166	15	9	11	766	1
TRINITY_DN419366_c5_g3	38	21	54	90	22	15	11	847	4
TRINITY_DN409263_c0_g1	220	313	299	1213	119	153	180	1994	94
TRINITY_DN348004_c2_g4	8	23	10	348	32	9	9	1081	3
TRINITY_DN415787_c2_g3	292	303	575	815	219	348	206	2844	178
TRINITY_DN404132_c3_g8	286	262	305	2356	206	234	197	5061	101
TRINITY_DN353010_c0_g1	24	11	19	11	18	8	14	67	7
TRINITY_DN397027_c0_g1	31	22	28	4	11	35	15	57	20
TRINITY_DN417520_c6_g8	37	213	57	392	34	37	36	1030	42
TRINITY_DN319778_c2_g2	17	7	9	498	21	15	9	651	6
TRINITY_DN377765_c1_g5	45	51	71	12	13	48	26	111	18
TRINITY_DN379889_c2_g3	15	15	7	6	3	12	5	30	5
TRINITY_DN402435_c6_g2	120	123	128	47	46	107	82	249	49
TRINITY_DN368211_c7_g5	3	4	4	60	1	3	0	112	0
TRINITY_DN415143_c6_g4	20	15	27	13	2	13	8	57	7
TRINITY_DN353959_c0_g1	298	274	357	87	72	263	145	654	91
TRINITY_DN426742_c2_g4	18	31	55	5	5	40	29	65	12
TRINITY_DN427572_c22_g5	157	177	186	75	68	195	103	580	64
TRINITY_DN418487_c1_g1	11	25	35	4	5	20	11	54	9
TRINITY_DN424482_c1_g6	10	16	12	7	3	12	4	33	6
TRINITY_DN356458_c2_g1	21	25	35	4	4	12	18	45	3
TRINITY_DN418439_c5_g7	21	37	46	12	14	41	9	99	17
TRINITY_DN376144_c3_g1	25	40	37	1	2	27	30	46	12
TRINITY_DN397543_c3_g10	17	18	25	7	6	22	4	27	7
TRINITY_DN387508_c2_g1	437	501	622	3997	276	446	187	8959	172
TRINITY_DN385697_c8_g3	14	9	11	6	9	15	15	28	2
TRINITY_DN330265_c0_g1	25	13	16	22	0	16	10	49	1
TRINITY_DN399340_c4_g1	120	187	98	79	50	94	38	254	72
TRINITY_DN76188_c0_g1	5	12	4	26	1	10	6	37	2
TRINITY_DN407421_c7_g4	337	342	513	1250	188	449	214	4573	160
TRINITY_DN401631_c2_g8	5	11	5	79	5	8	7	116	2
TRINITY_DN414864_c3_g5	2056	2200	3079	438	1532	3652	2534	7957	1458
TRINITY_DN398682_c4_g3	24	13	31	9	11	21	18	41	5
TRINITY_DN400181_c3_g22	6	11	28	13	6	17	18	54	7
TRINITY_DN415070_c5_g1	17	13	6	52	24	19	9	166	5
TRINITY_DN397546_c8_g1	130	91	165	432	79	129	85	1832	53
TRINITY_DN248097_c0_g1	420	461	692	142	113	480	160	1531	96
TRINITY_DN290784_c1_g1	11	6	10	15	6	6	6	84	3
TRINITY_DN409620_c6_g2	622	404	629	11320	505	149	194	16377	119
TRINITY_DN359456_c0_g2	56	38	103	64	47	37	36	769	31
TRINITY_DN392426_c2_g3	171	186	286	680	133	254	94	3179	48
TRINITY_DN409966_c1_g1	322	265	459	76	132	216	149	476	119
TRINITY_DN380221_c0_g4	1939	2282	3182	4381	2119	2702	1686	15501	1319
TRINITY_DN396108_c4_g3	9	3	6	48	20	7	8	462	10
TRINITY_DN366680_c0_g2	79	77	138	18	24	68	37	94	26
TRINITY_DN395290_c0_g1	107	33	97	24	12	51	6	72	11
TRINITY_DN228649_c1_g1	1	3	7	57	5	0	5	304	3
TRINITY_DN423640_c3_g10	143	161	250	1208	178	151	148	3267	105
TRINITY_DN412801_c2_g5	10	239	31	4	17	10	34	510	6
TRINITY_DN393834_c5_g1	4	19	28	5	4	12	5	50	3
TRINITY_DN401813_c14_g7	10	16	17	454	33	5	6	1331	2
TRINITY_DN383408_c6_g9	323	370	434	682	351	281	139	2293	200
TRINITY_DN411638_c10_g10	138	92	166	58	28	100	53	235	64
TRINITY_DN410242_c5_g2	49	19	48	24	7	18	16	88	21
TRINITY_DN383590_c2_g9	26	30	69	59	21	18	4	174	6
TRINITY_DN421620_c4_g6	574	599	1354	242	195	814	361	1423	501
TRINITY_DN388602_c3_g1	409	405	557	4914	778	531	427	9923	313
TRINITY_DN387460_c3_g1	48	49	39	97	82	69	36	349	27
TRINITY_DN398638_c6_g3	55	0	10	42	0	28	26	5	0
TRINITY_DN381820_c5_g2	49	42	44	9	8	17	10	88	8
TRINITY_DN415585_c7_g10	93	113	182	419	80	96	71	912	39
TRINITY_DN405258_c1_g12	1370	1011	1530	1838	563	931	819	4922	634
TRINITY_DN303333_c0_g2	16	0	3	303	19	7	6	893	0
TRINITY_DN410903_c5_g4	4	21	2	1	2	5	18	4	10
TRINITY_DN396273_c1_g2	34	45	61	118	23	29	10	324	26
TRINITY_DN425376_c6_g15	33	38	100	24	13	34	10	86	24
TRINITY_DN351357_c0_g1	18	13	32	7	2	16	7	31	2
TRINITY_DN414856_c2_g8	8	13	23	5	9	6	7	16	7
TRINITY_DN405817_c2_g6	685	881	677	1387	574	829	836	12008	410
TRINITY_DN410073_c3_g10	106	160	151	208	92	75	87	678	64
TRINITY_DN424628_c4_g6	158	116	164	572	112	109	81	1478	68
TRINITY_DN327264_c0_g4	7	1	3	66	2	1	3	128	2
TRINITY_DN416461_c3_g11	139	126	371	161	65	46	69	224	54
TRINITY_DN363116_c4_g1	221	294	308	331	157	312	130	1645	128
TRINITY_DN397654_c2_g1	11	38	69	76	6	46	20	70	6
TRINITY_DN398154_c9_g1	156	147	210	469	113	144	89	973	64
TRINITY_DN377996_c4_g3	296	313	463	208	204	476	216	1176	193
TRINITY_DN402458_c3_g14	2259	3405	1523	399	385	2238	667	3589	1397
TRINITY_DN399918_c3_g4	13	10	5	5	15	12	8	49	6
TRINITY_DN390647_c0_g4	14117	15201	27564	17136	9792	15363	10255	79578	7226
TRINITY_DN417542_c1_g2	1439	1871	1651	504	1209	2577	1907	7160	1312
TRINITY_DN404612_c7_g2	673	692	951	1924	563	725	433	7581	347
TRINITY_DN328507_c0_g1	5	9	12	7	7	3	0	240	38
TRINITY_DN413262_c2_g13	14	29	20	4	3	13	5	35	9
TRINITY_DN415337_c3_g2	1750	3477	2060	530	1933	8181	4990	13390	2715
TRINITY_DN331559_c0_g1	65	57	77	160	65	54	49	339	40
TRINITY_DN59598_c0_g1	28	36	37	135	20	23	13	284	13
TRINITY_DN392393_c1_g3	182	183	266	307	137	176	124	1144	94
TRINITY_DN389775_c1_g1	560	530	998	1332	291	571	331	3977	204
TRINITY_DN407204_c4_g1	43	24	41	282	29	34	14	935	5
TRINITY_DN411483_c5_g2	194	187	283	2043	258	204	166	4788	125
TRINITY_DN420773_c12_g3	7	20	19	5	8	21	12	28	4
TRINITY_DN414315_c7_g2	281	299	456	1091	209	224	128	3868	90
TRINITY_DN398832_c1_g2	198	209	436	1809	228	318	468	9755	168
TRINITY_DN405446_c2_g4	54	79	95	22	18	74	37	223	14
TRINITY_DN70985_c0_g1	0	0	1	210	7	0	2	549	0
TRINITY_DN366128_c0_g1	44	82	55	0	11	9	14	26	4
TRINITY_DN378502_c10_g1	48	97	82	9	15	52	24	107	35
TRINITY_DN410666_c8_g3	114	118	214	1117	78	129	73	2648	56
TRINITY_DN379470_c5_g4	25	38	14	15	4	11	11	40	18
TRINITY_DN394951_c13_g2	42	83	77	26	37	53	27	246	45
TRINITY_DN421583_c1_g3	83	76	90	846	92	111	70	3110	61
TRINITY_DN396141_c10_g1	22	12	12	6	4	3	7	40	8
TRINITY_DN386071_c5_g2	69	65	143	214	39	95	62	572	43
TRINITY_DN399931_c5_g9	887	554	1218	339	1009	2892	2323	6664	1220
TRINITY_DN414957_c0_g5	62	51	81	330	79	75	85	867	47
TRINITY_DN416321_c1_g1	3115	2959	3925	2338	1232	3794	2558	7825	1216
TRINITY_DN405391_c1_g5	23	22	22	20	16	22	21	113	10
TRINITY_DN400896_c2_g2	110	87	69	4012	297	74	124	9622	49
TRINITY_DN412463_c3_g3	8	12	6	5	1	11	4	38	5
TRINITY_DN411116_c4_g2	68	80	119	19	26	76	41	159	36
TRINITY_DN391956_c1_g1	9	4	12	3	14	2	9	519	3
TRINITY_DN416120_c4_g1	2234	2828	2773	1578	1142	2083	1959	8413	1092
TRINITY_DN405963_c1_g12	105	79	184	1430	108	111	83	3369	60
TRINITY_DN427535_c17_g3	2438	1861	793	376	626	462	964	4182	1050
TRINITY_DN420136_c5_g4	116	267	197	50	41	207	111	719	68
TRINITY_DN397514_c0_g4	1217	32	538	241	8	19	21	50	28
TRINITY_DN424149_c10_g1	108	153	151	39	59	92	38	179	36
TRINITY_DN407475_c4_g3	485	573	492	353	132	367	225	1264	128
TRINITY_DN411155_c7_g26	14	6	52	52	0	0	1	2	165
TRINITY_DN386134_c5_g4	159	161	183	1806	194	115	83	4037	57
TRINITY_DN389614_c8_g6	15	31	36	173	24	30	22	1074	14
TRINITY_DN421590_c15_g1	130	155	338	24	56	141	62	679	34
TRINITY_DN323556_c0_g5	154	121	132	561	96	129	103	1167	63
TRINITY_DN408333_c1_g1	795	858	1300	2817	768	925	612	9442	386
TRINITY_DN413407_c10_g1	1442	1235	1764	4322	1062	1239	1116	9879	713
TRINITY_DN416375_c1_g6	53	65	94	954	63	41	45	1661	22
TRINITY_DN374611_c0_g3	52	50	142	267	39	58	26	1053	33
TRINITY_DN424095_c1_g5	14	80	60	1	2	11	22	31	7
TRINITY_DN403699_c1_g2	812	1208	1187	217	189	516	197	1642	140
TRINITY_DN402662_c2_g3	160	213	268	329	159	177	137	1527	120
TRINITY_DN502403_c0_g1	18	21	18	9	6	16	5	50	6
TRINITY_DN417990_c6_g3	353	298	518	1645	225	409	256	5234	180
TRINITY_DN388714_c7_g3	9	14	21	1	0	9	6	9	2
TRINITY_DN387613_c10_g15	85	118	127	9	40	136	64	196	55
TRINITY_DN269875_c4_g1	0	6	4	149	5	3	2	220	2
TRINITY_DN400084_c2_g1	5	4	2	71	2	0	1	133	3
TRINITY_DN321229_c0_g1	317	330	211	159	64	234	107	470	160
TRINITY_DN184545_c0_g2	18	22	21	12	157	12	8	67	1
TRINITY_DN370969_c3_g5	2083	680	1694	731	681	1007	337	2494	395
TRINITY_DN421213_c4_g7	5	3	5	28	10	9	4	46	1
TRINITY_DN370868_c6_g1	42	69	73	120	13	37	37	337	21
TRINITY_DN420589_c12_g1	9	7	30	24	5	9	3	11	54
TRINITY_DN131635_c0_g3	60	52	88	15	12	51	22	125	12
TRINITY_DN4405_c0_g1	29	23	40	7	7	29	20	73	10
TRINITY_DN367570_c4_g3	146	141	266	364	128	152	84	1348	56
TRINITY_DN174623_c1_g2	5	4	2	39	3	1	4	80	3
TRINITY_DN388597_c4_g1	718	579	1123	611	541	771	768	3445	406
TRINITY_DN422579_c10_g4	13	13	9	9	2	11	9	60	6
TRINITY_DN393141_c2_g3	2064	2979	2947	1531	1967	3046	1733	9828	1487
TRINITY_DN298622_c0_g1	17	13	18	13	4	14	3	23	4
TRINITY_DN355319_c0_g1	2	5	17	5	1	12	1	21	5
TRINITY_DN396563_c8_g1	129	118	153	1073	116	131	99	2624	54
TRINITY_DN414673_c1_g1	52	59	121	704	44	39	41	2910	21
TRINITY_DN423195_c3_g7	121	103	144	131	81	161	94	869	73
TRINITY_DN408982_c4_g1	40	5	22	4	4	3	1	12	2
TRINITY_DN401442_c10_g12	15	11	25	38	5	15	10	172	11
TRINITY_DN412959_c0_g5	272	311	345	264	274	517	223	993	233
TRINITY_DN384460_c0_g5	63	92	84	3251	234	106	114	5843	66
TRINITY_DN364052_c1_g2	55	50	120	17	5	31	20	97	27
TRINITY_DN427233_c5_g8	292	244	317	568	163	210	153	1970	128
TRINITY_DN313904_c0_g3	50	201	50	900	106	32	52	4081	50
TRINITY_DN395369_c2_g3	29	41	41	12	7	39	20	143	12
TRINITY_DN388837_c8_g2	189	165	316	306	46	159	76	946	93
TRINITY_DN399717_c15_g9	190	139	198	404	196	154	132	1245	111
TRINITY_DN407487_c5_g2	74	58	67	15	14	43	25	67	35
TRINITY_DN350940_c0_g1	13	17	27	1	7	23	7	41	19
TRINITY_DN417487_c4_g6	5743	6425	7888	4332	3222	6056	4256	22825	3444
TRINITY_DN375783_c1_g2	219	202	292	1163	245	174	144	2957	103
TRINITY_DN408063_c6_g1	19	26	16	4	5	16	7	17	4
TRINITY_DN273664_c0_g1	64	16	53	17	6	16	3	47	16
TRINITY_DN419433_c4_g1	5	1	3	97	5	1	1	168	3
TRINITY_DN403305_c0_g1	116	144	95	3141	263	103	116	11133	100
TRINITY_DN216843_c0_g1	2	3	6	445	27	1	6	1155	0
TRINITY_DN423346_c8_g1	758	657	960	2673	666	799	502	9585	418
TRINITY_DN388080_c15_g1	17	9	23	63	15	10	4	469	3
TRINITY_DN386316_c7_g3	5	15	19	338	7	5	10	491	3
TRINITY_DN417668_c6_g6	36	74	46	14	0	136	33	133	13
TRINITY_DN414525_c4_g2	92	110	93	364	71	108	56	996	47
TRINITY_DN389767_c2_g4	751	1082	1275	635	270	852	442	2784	260
TRINITY_DN348831_c0_g1	38	24	22	23	19	8	9	175	11
TRINITY_DN422119_c4_g9	14	22	20	1	3	25	9	43	2
TRINITY_DN416477_c0_g2	56	82	92	19	35	95	51	167	32
TRINITY_DN396060_c7_g5	160	134	275	1222	109	102	79	2599	56
TRINITY_DN341369_c0_g11	61	58	106	16	29	76	44	112	16
TRINITY_DN415867_c0_g6	37	31	32	7	4	12	5	21	7
TRINITY_DN415122_c7_g5	214	208	254	92	51	123	60	967	87
TRINITY_DN425670_c2_g6	10	18	21	94	15	18	0	300	6
TRINITY_DN412494_c2_g23	13	19	19	1	5	13	15	38	1
TRINITY_DN373377_c0_g6	10	16	11	11	14	11	9	26	0
TRINITY_DN221124_c0_g2	9	5	13	226	5	7	6	198	1
TRINITY_DN342930_c0_g3	173	150	264	1271	190	168	97	3477	74
TRINITY_DN377110_c1_g16	20	47	34	429	28	25	21	723	8
TRINITY_DN389766_c2_g9	11	24	20	4	4	15	3	32	2
TRINITY_DN387607_c5_g3	294	136	361	279	126	156	86	1193	103
TRINITY_DN427538_c13_g2	45	55	80	15	18	63	26	185	33
TRINITY_DN417658_c6_g8	1170	1728	2149	2205	727	1298	815	7673	676
TRINITY_DN420975_c5_g4	18	0	7	11	12	12	5	20	6
TRINITY_DN408821_c1_g3	26	38	34	6	11	8	2	27	0
TRINITY_DN407380_c5_g7	663	928	961	143	191	541	209	1363	231
TRINITY_DN127162_c0_g1	54	131	64	12	10	105	39	196	9
TRINITY_DN414271_c0_g1	85	49	76	933	177	48	43	5581	37
TRINITY_DN427579_c25_g3	183	164	155	35	127	161	110	439	80
TRINITY_DN416372_c7_g1	8	3	11	125	6	6	5	200	1
TRINITY_DN426582_c1_g6	21	6	16	10	7	10	9	50	3
TRINITY_DN425119_c12_g3	1240	1344	1546	341	360	2416	1350	4745	1079
TRINITY_DN394838_c2_g2	29	27	33	4	9	17	14	45	10
TRINITY_DN424364_c2_g5	443	559	1673	108	81	334	144	904	206
TRINITY_DN394855_c8_g10	154	129	362	351	88	148	84	497	107
TRINITY_DN333205_c2_g2	69	53	94	1402	132	56	67	4821	28
TRINITY_DN379809_c6_g2	211	234	400	1473	218	282	187	3648	131
TRINITY_DN424436_c0_g5	94	75	72	12	18	23	17	116	29
TRINITY_DN400287_c3_g2	35	19	31	23	12	27	24	58	12
TRINITY_DN406944_c2_g1	22	21	40	46	23	23	10	587	7
TRINITY_DN394209_c0_g1	3621	5506	3324	1260	3623	6112	5613	13159	2912
TRINITY_DN371653_c1_g2	22	32	40	8	6	36	6	44	6
TRINITY_DN370411_c0_g3	8	5	0	41	12	10	7	108	8
TRINITY_DN372359_c1_g2	231	243	334	1283	228	252	149	2902	97
TRINITY_DN404766_c2_g3	5	8	15	100	7	9	5	253	3
TRINITY_DN374806_c4_g4	201	149	266	642	34	106	101	913	57
TRINITY_DN411327_c3_g4	144	163	161	358	88	149	104	1154	73
TRINITY_DN401014_c4_g4	28	60	59	16	9	42	26	109	12
TRINITY_DN427483_c10_g9	31	46	87	7	10	69	18	119	18
TRINITY_DN418413_c4_g2	8	9	19	19	1	24	8	25	1
TRINITY_DN423829_c4_g5	84	113	121	39	21	100	63	240	37
TRINITY_DN412197_c2_g6	5	18	29	8	7	14	6	30	5
TRINITY_DN420599_c10_g1	6	5	13	88	3	0	3	197	2
TRINITY_DN373454_c5_g8	178	130	194	214	82	127	86	955	111
TRINITY_DN390552_c2_g2	35	36	44	278	62	36	43	989	34
TRINITY_DN298891_c0_g1	2	1	1	18	1	1	0	93	0
TRINITY_DN580333_c0_g1	830	1655	1026	166	393	1423	1501	2877	434
TRINITY_DN415416_c2_g32	23	37	28	122	38	37	31	434	14
TRINITY_DN427267_c3_g1	141	133	175	78	66	168	149	471	69
TRINITY_DN389472_c7_g3	1	4	2	200	9	1	1	247	1
TRINITY_DN420557_c4_g16	11	3	60	23	4	5	10	66	5
TRINITY_DN414233_c5_g2	18	24	19	10	8	20	6	61	9
TRINITY_DN300473_c0_g1	179	244	498	100	94	504	144	1100	320
TRINITY_DN419370_c6_g1	90	89	89	224	133	152	127	717	68
TRINITY_DN394338_c5_g9	153	174	212	81	109	218	82	763	73
TRINITY_DN379115_c1_g2	115	137	217	1152	104	131	85	2885	54
TRINITY_DN423558_c2_g16	12	19	5	0	1	14	4	20	3
TRINITY_DN396749_c0_g2	505	643	1011	1141	143	371	310	5096	217
TRINITY_DN374648_c2_g6	49	87	86	2059	65	54	49	4239	30
TRINITY_DN385730_c1_g2	0	31	56	0	0	22	14	108	4
TRINITY_DN367805_c4_g5	46	41	51	1286	73	29	33	3077	16
TRINITY_DN404770_c10_g1	27	38	36	12	13	17	14	45	8
TRINITY_DN421047_c12_g2	154	183	222	305	117	166	81	699	73
TRINITY_DN407016_c4_g2	127	76	142	210	27	91	79	529	50
TRINITY_DN416507_c8_g5	184	142	276	140	81	89	48	185	21
TRINITY_DN414054_c3_g7	78	88	127	44	45	131	70	265	54
TRINITY_DN401623_c1_g3	8759	11228	12479	14158	3878	7505	7379	42151	4363
TRINITY_DN291783_c0_g2	20	22	19	7	6	18	5	58	10
TRINITY_DN417978_c1_g15	232	319	403	413	158	273	149	1916	132
TRINITY_DN398063_c1_g3	820	664	1072	410	509	982	612	1779	504
TRINITY_DN518415_c0_g1	81	0	156	8	0	3	0	1	0
TRINITY_DN353244_c0_g1	8	5	7	0	0	16	12	14	1
TRINITY_DN412948_c6_g4	485	596	911	468	299	661	380	2330	271
TRINITY_DN406633_c1_g4	27	25	39	70	12	34	29	91	16
TRINITY_DN422807_c5_g6	12	7	22	8	3	6	8	37	2
TRINITY_DN398099_c1_g5	94	59	65	934	97	47	39	2158	44
TRINITY_DN376461_c0_g5	99	46	71	1018	100	43	74	923	22
TRINITY_DN414192_c2_g3	136	159	211	48	28	116	55	249	73
TRINITY_DN422884_c5_g2	16	8	18	5	5	7	6	24	11
TRINITY_DN383486_c2_g6	347	211	340	538	168	229	196	1497	120
TRINITY_DN386916_c5_g2	219	236	248	2091	224	178	153	4181	101
TRINITY_DN364878_c0_g1	55	112	53	14	25	57	18	198	35
TRINITY_DN420061_c2_g5	6	25	16	13	8	25	14	75	13
TRINITY_DN418869_c6_g10	386	386	450	447	106	304	186	1583	175
TRINITY_DN421710_c2_g2	19	7	15	3	0	5	1	18	4
TRINITY_DN394749_c11_g4	557	484	797	1218	430	627	327	3008	313
TRINITY_DN387728_c4_g6	43	27	151	111	6	1	4	4	5
TRINITY_DN410916_c11_g12	152	184	201	631	107	70	75	1597	52
TRINITY_DN425659_c9_g1	16	28	26	18	11	24	23	76	8
TRINITY_DN407488_c2_g4	44	30	62	897	28	27	24	355	14
TRINITY_DN361750_c0_g1	41	28	18	27	19	33	10	175	20
TRINITY_DN406002_c8_g4	35	52	43	8	21	34	22	57	21
TRINITY_DN426233_c6_g5	198	143	330	417	89	174	128	1379	100
TRINITY_DN423858_c4_g2	7066	9583	7921	4878	4707	8384	5993	28802	3577
TRINITY_DN386887_c3_g2	480	830	511	17612	1147	411	619	38654	257
TRINITY_DN30453_c1_g1	3	3	2	136	11	1	2	302	0
TRINITY_DN414444_c5_g1	489	379	1864	35	132	1516	682	589	332
TRINITY_DN406911_c1_g11	815	742	1129	2576	559	705	421	5225	387
TRINITY_DN377092_c12_g4	5	9	5	63	3	4	6	99	0
TRINITY_DN420229_c16_g8	26	39	50	25	19	32	20	164	16
TRINITY_DN401631_c2_g4	17	4	10	506	37	2	6	976	1
TRINITY_DN410087_c1_g3	2	0	5	165	12	2	3	282	0
TRINITY_DN389526_c4_g1	289	332	417	153	159	297	207	955	128
TRINITY_DN225751_c0_g1	0	1	0	64	2	1	1	241	0
TRINITY_DN330364_c0_g2	10	17	18	7	3	7	5	19	3
TRINITY_DN417537_c3_g11	13	29	18	0	5	24	7	39	6
TRINITY_DN390364_c2_g8	887	143	460	80	48	48	79	138	18
TRINITY_DN395297_c7_g1	27	20	35	6	8	18	16	38	5
TRINITY_DN417145_c1_g4	150	169	243	1969	308	165	134	7604	110
TRINITY_DN373512_c1_g3	8	10	51	940	72	9	29	2845	0
TRINITY_DN413466_c5_g3	20	19	18	18	51	16	7	62	2
TRINITY_DN389283_c0_g3	5	6	15	4	7	17	10	39	4
TRINITY_DN405636_c0_g5	170	143	266	464	53	187	101	1394	61
TRINITY_DN418032_c2_g3	459	463	773	1717	336	550	386	6370	243
TRINITY_DN358694_c0_g2	951	932	1219	1266	564	915	1239	4595	410
TRINITY_DN396000_c5_g1	84	62	85	16	101	104	64	320	51
TRINITY_DN420120_c7_g14	92	96	123	46	35	87	67	223	34
TRINITY_DN419909_c4_g5	5	1	17	21	7	17	6	54	6
TRINITY_DN531868_c0_g1	61	59	111	8	66	103	70	173	54
TRINITY_DN388581_c4_g2	10	19	13	213	16	16	9	398	7
TRINITY_DN415504_c3_g3	419	558	694	760	195	524	256	2639	182
TRINITY_DN400187_c11_g3	9	9	9	94	8	11	11	56	5
TRINITY_DN389347_c4_g9	20	27	35	7	16	33	14	64	5
TRINITY_DN316897_c0_g2	7	5	11	110	6	3	0	108	1
TRINITY_DN421219_c3_g4	200	115	219	608	140	135	116	2088	72
TRINITY_DN421098_c3_g2	83	75	103	35	65	70	50	185	26
TRINITY_DN376248_c3_g3	160	107	141	44	27	50	108	206	50
TRINITY_DN340960_c1_g2	27	51	34	8	19	30	12	67	8
TRINITY_DN414077_c9_g3	19	22	27	56	7	9	12	227	8
TRINITY_DN422784_c1_g22	115	115	198	48	24	131	68	259	75
TRINITY_DN398500_c8_g6	58	55	63	12	15	50	26	81	24
TRINITY_DN368546_c0_g3	194	325	333	60	176	352	168	848	147
TRINITY_DN404129_c1_g6	31	35	66	56	23	58	26	363	21
TRINITY_DN421269_c2_g14	35	53	46	19	9	28	27	56	14
TRINITY_DN392510_c7_g2	11	8	14	22	2	9	7	93	5
TRINITY_DN188430_c0_g1	13	7	25	1	4	8	4	11	5
TRINITY_DN412178_c3_g3	151	180	250	38	38	164	63	358	34
TRINITY_DN410562_c6_g14	53	36	61	36	44	68	78	285	23
TRINITY_DN404400_c0_g3	40	16	43	60	4	11	20	327	7
TRINITY_DN406410_c5_g11	16	7	23	16	2	4	2	80	4
TRINITY_DN259468_c0_g3	72	74	88	865	98	62	47	1644	45
TRINITY_DN387216_c4_g1	32	27	109	37	10	51	32	102	9
TRINITY_DN312791_c0_g1	28	28	21	5	4	29	4	21	10
TRINITY_DN397498_c2_g5	246	237	388	100	85	246	148	843	98
TRINITY_DN421890_c4_g8	13	6	15	24	8	6	8	29	5
TRINITY_DN406262_c3_g1	336	467	475	338	239	557	416	1682	174
TRINITY_DN363578_c5_g3	95	128	140	661	85	93	69	1049	28
TRINITY_DN410453_c7_g5	168	238	191	1567	162	92	118	3694	65
TRINITY_DN515472_c0_g1	455	513	458	263	229	271	195	1114	215
TRINITY_DN415093_c4_g2	16	28	38	714	52	40	14	1929	13
TRINITY_DN371653_c1_g6	8	13	13	4	3	12	2	29	3
TRINITY_DN377931_c1_g1	353	293	592	1012	195	436	176	5279	201
TRINITY_DN423763_c1_g3	36	31	45	12	11	10	5	41	3
TRINITY_DN412201_c0_g1	13	13	24	1	2	21	7	71	10
TRINITY_DN412587_c10_g11	29	43	34	3	5	51	14	60	8
TRINITY_DN417828_c8_g8	78	53	74	125	62	88	46	610	47
TRINITY_DN395170_c0_g2	4	0	6	33	3	7	1	108	2
TRINITY_DN410203_c10_g4	475	421	376	583	239	319	258	2250	148
TRINITY_DN23233_c0_g1	24	24	40	4	7	12	8	47	7
TRINITY_DN375697_c3_g3	98	160	205	905	109	171	83	3710	59
TRINITY_DN358809_c1_g2	13	14	27	14	12	14	15	99	2
TRINITY_DN420216_c0_g3	410	448	520	903	349	410	330	2424	227
TRINITY_DN396289_c0_g3	575	720	987	2070	494	586	308	5100	284
TRINITY_DN614041_c0_g1	44	34	51	144	37	34	24	324	19
TRINITY_DN400846_c6_g1	83	75	79	967	88	53	71	1698	42
TRINITY_DN343597_c0_g10	2	1	2	194	11	3	6	312	2
TRINITY_DN380046_c3_g5	42	24	31	462	51	28	35	1588	14
TRINITY_DN421787_c6_g4	284	286	457	424	129	173	114	1688	117
TRINITY_DN413351_c7_g1	365	290	579	7217	831	486	444	24893	288
TRINITY_DN43983_c0_g1	3	0	0	26	2	0	0	81	2
TRINITY_DN416455_c2_g2	353	150	454	186	46	322	261	625	266
TRINITY_DN383762_c3_g3	273	353	318	1746	162	238	163	2541	141
TRINITY_DN383199_c25_g1	4	5	11	115	9	3	0	116	4
TRINITY_DN415474_c0_g9	16	25	11	7	7	23	7	38	8
TRINITY_DN340755_c0_g3	34	50	38	214	34	27	31	485	15
TRINITY_DN409542_c2_g2	167	73	113	60	17	93	107	264	210
TRINITY_DN371518_c0_g1	0	2	3	147	10	8	2	282	0
TRINITY_DN392358_c6_g10	85	138	128	277	55	70	77	822	56
TRINITY_DN394069_c11_g1	12	17	18	186	9	12	13	228	4
TRINITY_DN415223_c0_g9	586	523	911	2827	706	1072	635	7383	416
TRINITY_DN424677_c3_g20	6208	9078	6712	2482	12237	23423	17370	43100	8451
TRINITY_DN386101_c0_g9	13	4	10	6	4	25	44	74	25
TRINITY_DN403418_c1_g9	49	115	160	28	18	102	68	235	34
TRINITY_DN424734_c2_g4	219	258	347	126	423	219	116	420	97
TRINITY_DN202559_c0_g2	2	2	1	68	0	0	0	104	1
TRINITY_DN363709_c0_g1	306	195	487	864	197	158	74	1913	142
TRINITY_DN365846_c2_g8	26	18	27	78	19	19	9	118	15
TRINITY_DN581788_c0_g1	13	21	11	3	5	12	5	26	4
TRINITY_DN368770_c1_g1	15	23	24	5	3	7	2	15	1
TRINITY_DN415646_c1_g2	8	21	16	4	7	22	8	23	2
TRINITY_DN398079_c0_g4	8	16	34	0	6	35	31	51	20
TRINITY_DN388604_c10_g1	5	4	0	50	2	5	0	92	1
TRINITY_DN410910_c3_g7	51	57	75	43	37	88	61	261	33
TRINITY_DN419677_c4_g7	75	166	180	36	49	134	65	369	53
TRINITY_DN381669_c0_g3	18	12	28	12	13	31	22	96	11
TRINITY_DN393432_c1_g11	110	93	147	698	74	94	55	2410	51
TRINITY_DN405611_c6_g8	57	41	136	16	26	35	40	126	12
TRINITY_DN424048_c2_g6	169	204	339	137	101	201	106	697	98
TRINITY_DN424635_c4_g1	71	62	115	85	38	67	60	355	34
TRINITY_DN385900_c6_g13	211	274	305	1342	236	221	156	3026	100
TRINITY_DN422980_c7_g4	71	88	227	134	160	90	35	745	30
TRINITY_DN422216_c1_g7	46	35	75	6	5	20	9	52	5
TRINITY_DN359976_c1_g1	16	22	36	32	6	13	12	43	10
TRINITY_DN394822_c1_g1	386	217	304	63	107	151	104	772	130
TRINITY_DN395138_c0_g8	70	59	76	108	38	50	40	355	26
TRINITY_DN409087_c8_g1	12	11	19	58	8	14	5	117	3
TRINITY_DN404637_c5_g5	236	234	480	444	187	261	321	1039	178
TRINITY_DN404624_c7_g5	693	297	1009	288	175	660	201	1628	212
TRINITY_DN418180_c4_g3	518	914	1275	155	1252	3694	1404	4413	1359
TRINITY_DN416259_c1_g4	204	157	335	274	108	194	94	1512	103
TRINITY_DN390404_c9_g4	179	151	200	1270	126	122	122	2288	54
TRINITY_DN418997_c2_g7	36	26	34	9	3	22	7	57	9
TRINITY_DN383877_c3_g7	125	213	220	1891	241	235	168	4335	92
TRINITY_DN415236_c5_g1	43	47	54	714	49	24	39	1587	19
TRINITY_DN387900_c5_g1	522	594	958	314	160	700	318	2712	195
TRINITY_DN410148_c3_g1	55	83	67	28	68	47	34	141	25
TRINITY_DN336107_c0_g2	2	12	6	0	0	11	0	9	1
TRINITY_DN393662_c11_g14	976	944	2563	727	631	4543	1177	4844	1356
TRINITY_DN419773_c1_g3	76	47	54	24	33	57	29	127	22
TRINITY_DN414972_c7_g1	75	78	87	141	66	68	52	420	57
TRINITY_DN379817_c2_g6	93	119	153	980	112	109	71	2475	45
TRINITY_DN397516_c3_g1	44	44	43	87	16	32	40	370	25
TRINITY_DN358124_c5_g2	195	192	274	905	202	194	175	2159	109
TRINITY_DN372902_c0_g3	26	5	27	30	7	3	5	151	0
TRINITY_DN419896_c6_g2	7	15	19	7	0	20	6	41	8
TRINITY_DN419824_c5_g15	34	26	16	13	23	22	11	54	8
TRINITY_DN415587_c3_g4	116	108	185	203	58	104	84	687	71
TRINITY_DN352103_c0_g1	20	5	37	4	9	12	110	77	31
TRINITY_DN423332_c1_g1	1873	811	3365	7518	789	357	243	15195	133
TRINITY_DN425662_c4_g1	33	37	38	116	21	24	14	482	13
TRINITY_DN397732_c7_g1	41	56	74	287	39	40	2	394	11
TRINITY_DN425390_c8_g3	20	17	9	11	5	10	9	21	3
TRINITY_DN378986_c1_g2	101	126	200	7295	510	133	162	19742	70
TRINITY_DN411896_c2_g6	10	11	34	14	7	19	8	35	4
TRINITY_DN405428_c4_g1	417	792	715	423	118	394	156	3016	137
TRINITY_DN375704_c7_g8	9	20	16	309	29	26	19	868	14
TRINITY_DN404521_c2_g4	82	89	42	26	12	31	31	161	20
TRINITY_DN425618_c2_g4	183	214	307	986	144	208	223	2251	133
TRINITY_DN399119_c0_g3	17	17	27	11	7	30	6	96	6
TRINITY_DN153612_c0_g1	15	18	20	1	10	14	14	59	13
TRINITY_DN398044_c4_g2	22	26	53	3	15	24	8	25	17
TRINITY_DN427655_c43_g5	401	419	584	1442	340	394	185	5045	181
TRINITY_DN407380_c3_g4	815	971	701	105	97	408	299	1101	833
TRINITY_DN405676_c8_g10	44	48	69	540	44	38	29	1030	16
TRINITY_DN357326_c1_g1	3	7	11	146	14	11	8	531	0
TRINITY_DN386692_c1_g1	166	141	201	1142	234	207	126	3514	75
TRINITY_DN415747_c8_g4	152	123	140	202	73	124	66	630	52
TRINITY_DN386849_c0_g4	33	32	30	79	18	39	39	318	11
TRINITY_DN413933_c3_g8	720	900	1178	5111	567	899	566	14759	411
TRINITY_DN408282_c8_g6	186	180	197	1235	128	131	189	2440	70
TRINITY_DN391784_c4_g3	20	16	26	81	8	24	10	78	8
TRINITY_DN397953_c2_g3	300	163	710	417	1170	127	1876	9143	1547
TRINITY_DN412298_c1_g10	838	781	1366	698	348	688	627	3068	295
TRINITY_DN426759_c4_g5	565	260	660	396	182	206	252	1201	145
TRINITY_DN402324_c6_g34	187	166	244	1224	197	125	118	3841	82
TRINITY_DN375338_c0_g8	15	24	42	673	44	12	18	1822	12
TRINITY_DN419897_c2_g27	244	252	226	653	154	139	119	2444	80
TRINITY_DN413669_c4_g4	336	320	466	3453	462	366	264	10566	173
TRINITY_DN412547_c7_g3	43	27	44	34	7	16	12	79	10
TRINITY_DN400871_c5_g1	31	32	24	1	15	40	48	58	20
TRINITY_DN391269_c6_g2	17	32	27	37	16	31	27	208	23
TRINITY_DN336233_c1_g1	26	20	43	10	23	34	21	61	19
TRINITY_DN403347_c1_g2	9	12	7	27	13	19	9	40	6
TRINITY_DN426895_c11_g1	9	6	25	25	3	3	4	78	3
TRINITY_DN295658_c0_g3	8	7	17	94	7	7	3	168	2
TRINITY_DN415204_c1_g9	128	61	44	73	27	49	36	322	27
TRINITY_DN407036_c2_g1	57	41	60	93	32	47	24	354	25
TRINITY_DN427638_c79_g2	88	78	114	27	25	68	38	219	30
TRINITY_DN417885_c8_g2	12	14	13	7	2	15	5	30	11
TRINITY_DN416460_c16_g1	120	113	252	103	42	63	36	642	14
TRINITY_DN377653_c0_g3	82	90	90	202	34	64	58	342	21
TRINITY_DN370994_c1_g2	163	126	148	104	53	109	83	501	60
TRINITY_DN402413_c2_g1	284	274	333	1206	221	189	170	2453	124
TRINITY_DN226658_c0_g1	16	12	13	3	7	8	11	55	8
TRINITY_DN197738_c0_g1	67	54	69	10	30	55	26	90	20
TRINITY_DN419760_c5_g6	8	8	9	54	10	5	8	68	1
TRINITY_DN377460_c9_g12	9	23	15	5	0	17	8	40	6
TRINITY_DN32634_c0_g2	36	65	43	924	56	28	41	1090	20
TRINITY_DN379670_c4_g3	13	10	23	29	8	6	9	166	3
TRINITY_DN369387_c0_g3	31	36	49	1085	78	37	36	3077	25
TRINITY_DN392452_c4_g1	693	844	1314	1820	457	686	400	6978	301
TRINITY_DN398001_c1_g4	39	19	43	11	6	18	16	75	11
TRINITY_DN378804_c3_g2	110	115	126	314	125	136	75	877	95
TRINITY_DN338969_c1_g2	2	2	2	34	2	2	0	85	1
TRINITY_DN106269_c0_g1	19	20	18	5	19	12	7	38	8
TRINITY_DN409215_c4_g1	26	17	65	12	24	82	30	142	19
TRINITY_DN396544_c6_g13	65	60	129	34	20	56	32	180	19
TRINITY_DN388700_c0_g4	110	88	153	398	90	116	76	1707	39
TRINITY_DN419022_c3_g30	294	284	536	672	173	265	181	3377	121
TRINITY_DN544854_c0_g1	26	23	29	13	6	24	13	47	5
TRINITY_DN419750_c1_g2	30	66	60	74	10	47	28	231	13
TRINITY_DN412103_c3_g3	163	139	271	2028	309	173	128	5718	70
TRINITY_DN234825_c0_g1	4	14	7	12	5	12	7	48	4
TRINITY_DN406496_c0_g5	128	141	257	471	87	179	98	1283	60
TRINITY_DN351769_c3_g2	44	39	171	5	43	114	111	399	66
TRINITY_DN395432_c1_g1	40	39	21	74	7	21	11	67	13
TRINITY_DN403546_c3_g2	19	30	40	8	1	19	8	34	2
TRINITY_DN392634_c2_g2	840	802	1012	2129	460	582	504	6038	270
TRINITY_DN401007_c10_g18	2276	1454	2544	2793	1314	1915	1302	11691	962
TRINITY_DN415526_c2_g15	752	495	635	94	193	636	710	2637	158
TRINITY_DN349971_c2_g2	42	48	68	223	48	31	20	693	25
TRINITY_DN410659_c3_g13	483	585	682	1298	186	487	296	3051	189
TRINITY_DN422074_c5_g3	73	23	93	44	29	37	260	228	11
TRINITY_DN403663_c4_g10	14	24	18	0	1	15	4	15	3
TRINITY_DN423399_c6_g1	698	2164	1605	152	2164	1456	893	3315	948
TRINITY_DN357327_c0_g1	59	29	68	822	112	22	27	2848	21
TRINITY_DN427769_c5_g1	376	462	600	295	284	418	278	1303	202
TRINITY_DN383018_c3_g17	14	30	48	19	29	38	16	112	9
TRINITY_DN397503_c0_g8	7	3	16	490	33	13	16	1147	8
TRINITY_DN394011_c4_g3	12	5	19	4	5	9	6	22	3
TRINITY_DN405811_c1_g3	603	198	361	195	328	517	318	1048	247
TRINITY_DN407706_c1_g2	7	18	11	1	2	14	5	14	6
TRINITY_DN424959_c4_g3	62	80	118	338	62	111	85	964	37
TRINITY_DN417076_c0_g23	56	54	133	944	82	62	53	3478	28
TRINITY_DN421364_c4_g14	21	29	26	10	11	28	11	73	11
TRINITY_DN415973_c0_g1	822	1159	1647	357	779	1391	769	3569	699
TRINITY_DN405889_c3_g26	147	195	260	293	157	243	174	1106	115
TRINITY_DN390384_c1_g7	71	64	73	515	93	40	34	2128	27
TRINITY_DN413901_c3_g1	25	23	38	301	54	70	35	808	25
TRINITY_DN377437_c0_g1	361	236	328	118	201	571	278	676	177
TRINITY_DN335152_c0_g5	8	12	8	233	22	9	9	613	8
TRINITY_DN418757_c3_g5	247	234	442	106	60	225	108	523	72
TRINITY_DN122670_c0_g1	11	16	21	3	6	17	10	30	5
TRINITY_DN424798_c2_g15	7	15	16	6	0	24	60	0	10
TRINITY_DN398625_c8_g7	22	9	26	8	7	27	8	54	6
TRINITY_DN372278_c0_g15	183	313	846	30	323	3	165	34	0
TRINITY_DN413509_c5_g1	7	21	13	5	9	16	18	56	7
TRINITY_DN411821_c11_g3	10	15	14	4	7	14	7	29	2
TRINITY_DN412891_c3_g1	361	449	752	133	176	504	294	1360	185
TRINITY_DN416016_c9_g7	316	112	538	172	40	55	27	354	19
TRINITY_DN415959_c0_g3	927	1181	1174	197	146	1079	302	1430	492
TRINITY_DN390952_c1_g4	129	131	178	1526	166	114	101	3546	68
TRINITY_DN395073_c3_g1	840	855	1124	1140	260	582	552	3479	215
TRINITY_DN419644_c6_g19	16	15	24	10	7	20	5	40	3
TRINITY_DN426952_c8_g9	57	105	89	32	22	57	37	124	17
TRINITY_DN413475_c0_g1	48	31	39	15	6	7	4	25	2
TRINITY_DN404920_c6_g4	36	33	72	179	48	41	20	690	19
TRINITY_DN416910_c4_g1	2	4	1	108	7	3	2	133	0
TRINITY_DN390381_c5_g1	21	20	47	4	6	18	6	20	6
TRINITY_DN273192_c1_g1	32	42	60	952	97	32	28	2297	19
TRINITY_DN413990_c6_g4	1727	1317	1721	1424	581	992	779	5348	659
TRINITY_DN418198_c1_g1	18	43	22	405	54	28	20	814	16
TRINITY_DN393349_c3_g9	284	307	476	1429	261	361	223	5425	185
TRINITY_DN425206_c9_g6	53	41	73	186	36	71	27	559	23
TRINITY_DN396968_c4_g2	430	448	738	1470	278	410	358	3332	202
TRINITY_DN399603_c15_g8	6	14	4	2	7	13	3	24	0
TRINITY_DN364203_c0_g1	198	320	250	157	119	288	142	846	172
TRINITY_DN317776_c0_g1	94	107	120	33	32	162	54	344	37
TRINITY_DN414588_c8_g1	21	19	17	83	16	16	6	318	14
TRINITY_DN415326_c4_g1	135	124	162	91	67	149	87	388	51
TRINITY_DN420753_c66_g12	35	29	45	1331	54	21	40	2045	5
TRINITY_DN377214_c3_g5	14	7	12	51	4	15	9	198	7
TRINITY_DN395659_c4_g1	48	36	52	60	17	36	20	111	9
TRINITY_DN115717_c0_g2	58	109	63	31	22	56	39	141	31
TRINITY_DN381085_c6_g1	94	83	132	463	43	118	101	1041	57
TRINITY_DN370570_c1_g13	4	3	2	27	0	2	0	130	2
TRINITY_DN418110_c12_g3	468	474	660	561	190	446	316	2405	239
TRINITY_DN426181_c7_g8	21	42	46	7	4	57	17	104	18
TRINITY_DN418134_c7_g1	13	14	7	4	5	4	5	57	8
TRINITY_DN393382_c0_g1	35	17	31	1	2	11	11	42	3
TRINITY_DN382783_c12_g2	239	211	334	281	320	240	218	2260	554
TRINITY_DN410073_c3_g15	40	42	77	17	28	51	15	155	18
TRINITY_DN426167_c2_g3	169	521	328	61	64	212	167	539	119
TRINITY_DN383573_c1_g1	1757	2391	2391	248	1092	2113	1412	4925	849
TRINITY_DN376226_c4_g10	2	0	5	148	9	0	2	43	0
TRINITY_DN386767_c1_g2	12	7	9	66	14	7	11	212	6
TRINITY_DN423027_c3_g6	401	414	573	134	160	380	197	822	178
TRINITY_DN408982_c11_g1	239	285	341	1406	291	347	212	4153	169
TRINITY_DN423937_c5_g7	32	26	44	80	19	40	16	179	7
TRINITY_DN418455_c1_g1	5126	6327	6440	2912	2488	5044	4367	17610	2634
TRINITY_DN415799_c11_g1	0	10	6	284	25	0	0	178	0
TRINITY_DN214684_c0_g3	45	35	48	4	16	22	23	44	10
TRINITY_DN402054_c1_g6	24	15	33	4	3	33	11	107	8
TRINITY_DN414834_c2_g4	145	178	170	75	94	220	114	278	63
TRINITY_DN420602_c1_g7	768	813	1611	1819	688	1359	459	8356	537
TRINITY_DN303849_c0_g1	26	60	72	15	8	39	18	116	29
TRINITY_DN369423_c1_g3	11	13	6	3	2	9	1	25	3
TRINITY_DN386587_c0_g3	49	54	60	13	14	45	17	126	20
TRINITY_DN392691_c8_g7	355	427	500	4751	359	342	234	9544	154
TRINITY_DN415061_c11_g4	1006	1018	1213	4982	583	634	490	9130	398
TRINITY_DN394328_c4_g12	4	14	15	256	9	8	2	228	5
TRINITY_DN357475_c0_g1	96	92	116	330	50	39	44	727	31
TRINITY_DN426113_c1_g6	42	47	64	31	29	38	49	182	25
TRINITY_DN403775_c9_g6	129	165	220	1361	201	127	113	6302	70
TRINITY_DN384415_c5_g9	3	1	2	42	4	0	1	85	0
TRINITY_DN400228_c8_g4	471	616	536	138	570	1452	834	2581	497
TRINITY_DN302530_c0_g1	17	72	41	3	12	83	96	188	168
TRINITY_DN391156_c13_g5	22	23	28	3	7	10	3	33	9
TRINITY_DN412761_c9_g7	3	4	12	76	7	5	4	170	5
TRINITY_DN333516_c0_g5	24	23	47	9	11	42	18	67	8
TRINITY_DN354747_c0_g1	111	85	77	131	37	71	83	981	25
TRINITY_DN417407_c1_g3	86	51	73	247	62	103	106	826	45
TRINITY_DN367199_c0_g1	575	648	763	2006	289	662	372	8195	191
TRINITY_DN343717_c0_g2	330	221	389	1091	211	255	203	3776	172
TRINITY_DN401017_c6_g14	241	258	456	581	207	274	145	1989	141
TRINITY_DN415152_c0_g6	252	68	526	65	26	40	22	146	36
TRINITY_DN327244_c0_g1	17	5	25	18	9	7	8	37	5
TRINITY_DN412218_c11_g12	91	117	129	41	69	321	346	679	147
TRINITY_DN354203_c1_g8	495	31	501	209	53	41	66	554	0
TRINITY_DN399122_c0_g1	16	19	7	29	2	21	5	99	5
TRINITY_DN388013_c5_g2	5	5	3	360	13	2	0	311	0
TRINITY_DN426965_c2_g6	564	717	207	144	70	136	202	926	177
TRINITY_DN405319_c11_g1	232	266	354	1317	263	243	139	5580	93
TRINITY_DN372537_c0_g2	136	71	63	49	27	74	43	170	48
TRINITY_DN406330_c3_g7	3	5	0	77	6	4	1	167	0
TRINITY_DN396203_c8_g11	0	15	30	6	13	9	15	19	4
TRINITY_DN404620_c0_g5	199	234	334	230	136	239	155	1575	138
TRINITY_DN405634_c4_g15	358	114	715	470	2072	236	2569	18326	2227
TRINITY_DN363571_c0_g3	132	102	118	35	17	65	39	207	61
TRINITY_DN418140_c1_g2	104	101	113	50	48	74	65	280	33
TRINITY_DN393135_c1_g4	403	78	215	30	111	108	69	164	66
TRINITY_DN411026_c3_g3	31	41	37	364	34	53	32	797	32
TRINITY_DN393878_c2_g5	294	213	355	1000	164	171	92	2023	88
TRINITY_DN352856_c0_g1	51	34	46	49	37	37	43	283	35
TRINITY_DN385089_c3_g4	3846	3995	4094	2660	2270	3277	3545	12609	1664
TRINITY_DN392667_c6_g4	112	90	118	1139	149	86	45	3386	48
TRINITY_DN380345_c2_g9	36	23	21	17	5	22	8	99	5
TRINITY_DN415293_c2_g1	29	23	18	341	35	15	20	635	6
TRINITY_DN421850_c4_g1	62	66	133	72	39	104	58	356	26
TRINITY_DN423536_c2_g1	9	18	26	5	13	14	10	15	7
TRINITY_DN413192_c8_g1	22	21	17	145	17	26	5	400	7
TRINITY_DN392313_c0_g1	155	162	181	2349	221	167	142	4076	74
TRINITY_DN399281_c6_g2	182	171	364	831	137	209	95	2196	71
TRINITY_DN420798_c6_g1	8	16	19	4	4	9	9	34	12
TRINITY_DN382680_c0_g5	102	110	155	55	60	118	76	475	48
TRINITY_DN398535_c3_g3	54	51	95	124	28	38	30	432	33
TRINITY_DN397354_c1_g1	82	63	74	200	64	100	64	531	30
TRINITY_DN421054_c4_g1	18	12	16	4	0	12	6	27	2
TRINITY_DN374085_c1_g2	198	204	380	614	156	259	123	1944	97
TRINITY_DN412707_c4_g5	69	65	51	10387	597	23	160	27425	16
TRINITY_DN399601_c1_g2	49	48	47	60	11	48	35	283	20
TRINITY_DN399945_c5_g2	689	663	948	4508	596	684	419	9416	355
TRINITY_DN425606_c2_g3	201	106	316	327	55	112	83	715	47
TRINITY_DN275009_c0_g1	116	73	123	74	53	86	136	286	58
TRINITY_DN371286_c0_g3	15	14	17	24	47	8	7	66	4
TRINITY_DN374185_c0_g2	12	39	5	1	12	37	23	101	13
TRINITY_DN426524_c1_g3	62	63	31	17	49	30	42	131	10
TRINITY_DN392015_c1_g2	3054	2991	3822	5649	1519	2415	1596	18457	1354
TRINITY_DN427033_c3_g1	13	12	29	5	4	8	12	46	8
TRINITY_DN398411_c6_g1	52	50	92	239	41	49	25	843	15
TRINITY_DN411852_c2_g7	117	83	119	25	101	144	97	323	81
TRINITY_DN403163_c6_g16	28	19	59	65	17	17	10	206	12
TRINITY_DN351996_c0_g3	12	21	34	30	8	8	3	96	7
TRINITY_DN385460_c0_g1	9	15	25	15	11	15	5	47	10
TRINITY_DN413997_c2_g31	20	28	46	12	11	27	4	35	8
TRINITY_DN412234_c7_g1	36	31	46	11	11	15	16	72	9
TRINITY_DN406384_c0_g9	5	12	6	153	12	3	1	330	4
TRINITY_DN362229_c1_g6	158	347	297	44	133	1481	1227	1581	655
TRINITY_DN413600_c4_g15	164	166	264	1138	143	165	82	3042	46
TRINITY_DN377977_c0_g1	21	5	26	51	3	15	6	82	6
TRINITY_DN332599_c0_g2	184	176	295	1503	194	228	169	4875	108
TRINITY_DN384498_c3_g2	696	721	935	263	516	673	366	1743	294
TRINITY_DN105218_c0_g1	3	7	6	33	6	8	1	280	2
TRINITY_DN390635_c3_g11	8	12	20	5	9	2	1	24	0
TRINITY_DN337894_c0_g2	5	9	11	7	9	11	7	49	4
TRINITY_DN410198_c9_g1	47	65	90	8	13	32	15	117	19
TRINITY_DN318839_c0_g1	7	4	3	288	12	2	1	571	2
TRINITY_DN424970_c17_g6	27	21	32	57	8	18	14	74	9
TRINITY_DN406606_c4_g2	11	17	21	3	4	17	9	13	3
TRINITY_DN404573_c1_g7	43	49	55	8	23	45	26	139	19
TRINITY_DN140751_c0_g1	7	5	15	462	37	11	21	813	1
TRINITY_DN345729_c1_g2	2	10	21	14	3	11	3	15	5
TRINITY_DN255349_c0_g1	64	42	108	50	24	91	54	243	40
TRINITY_DN405904_c0_g1	200	333	225	128	111	271	153	707	105
TRINITY_DN381517_c4_g2	174	172	260	1707	254	203	129	5231	105
TRINITY_DN419986_c7_g1	92	74	30	20	7	22	22	142	29
TRINITY_DN365522_c0_g3	9	8	22	410	61	15	10	1124	7
TRINITY_DN392346_c6_g3	394	354	525	7874	632	416	369	11509	213
TRINITY_DN407889_c8_g1	1	3	3	2	9	13	14	38	6
TRINITY_DN386363_c2_g3	184	172	297	171	145	267	211	694	271
TRINITY_DN410935_c8_g1	38	5	38	758	38	0	20	653	11
TRINITY_DN98210_c2_g1	5	3	1	436	40	2	10	1082	2
TRINITY_DN410107_c11_g1	38	26	77	3	23	43	113	75	13
TRINITY_DN124004_c0_g1	8	4	21	2	7	32	9	27	12
TRINITY_DN420082_c4_g2	1	0	0	129	3	1	3	185	1
TRINITY_DN394352_c0_g1	16	18	25	270	20	19	18	352	9
TRINITY_DN415644_c15_g3	16	15	28	2	0	14	9	46	1
TRINITY_DN319921_c0_g2	206	269	297	1361	181	204	109	3199	109
TRINITY_DN419660_c2_g22	194	292	267	82	71	145	105	584	60
TRINITY_DN397669_c2_g3	2	16	17	2	6	25	13	42	6
TRINITY_DN391369_c2_g3	33	29	34	600	46	37	38	1982	21
TRINITY_DN127353_c0_g4	14	14	21	17	6	8	7	78	8
TRINITY_DN413502_c7_g2	58	50	76	102	27	54	25	381	10
TRINITY_DN426625_c3_g2	124	111	143	19	26	97	57	155	53
TRINITY_DN306257_c0_g1	11	13	16	42	8	22	17	133	6
TRINITY_DN421984_c9_g4	6	4	13	64	4	6	5	207	5
TRINITY_DN424722_c13_g2	755	692	941	2223	1076	864	636	5757	502
TRINITY_DN33200_c0_g5	14	19	18	11	5	9	1	41	6
TRINITY_DN390572_c5_g1	4	20	46	49	0	30	23	270	8
TRINITY_DN382369_c0_g3	258	443	627	344	108	308	140	1262	139
TRINITY_DN426451_c2_g10	24	27	31	6	9	29	20	86	18
TRINITY_DN408443_c0_g6	186	158	274	90	97	173	134	489	91
TRINITY_DN425693_c12_g11	109	142	192	26	24	120	61	334	39
TRINITY_DN301332_c0_g2	40	30	44	18	23	37	22	119	10
TRINITY_DN382840_c1_g1	352	577	819	250	224	359	206	1463	135
TRINITY_DN419217_c2_g1	297	220	349	190	158	283	199	1209	134
TRINITY_DN409888_c5_g8	436	325	738	246	71	285	179	1772	124
TRINITY_DN380376_c2_g4	77	60	141	317	58	69	83	648	43
TRINITY_DN169655_c0_g1	17	17	14	24	7	9	5	79	4
TRINITY_DN412585_c9_g1	623	546	992	1179	448	561	422	5177	276
TRINITY_DN342083_c0_g1	59	102	107	34	246	352	448	568	205
TRINITY_DN376442_c3_g1	53	338	85	14	16	1571	3	29	28
TRINITY_DN424971_c9_g41	75	64	104	70	28	57	47	321	24
TRINITY_DN407521_c1_g4	510	386	627	271	281	453	294	1558	166
TRINITY_DN406311_c0_g8	38	50	38	121	19	38	21	369	22
TRINITY_DN320215_c0_g2	17	18	36	229	17	21	13	564	9
TRINITY_DN389870_c1_g3	38	39	75	497	52	51	29	1974	27
TRINITY_DN419128_c4_g19	322	359	449	1173	361	519	261	5676	258
TRINITY_DN378494_c7_g1	5	10	10	98	15	8	7	309	8
TRINITY_DN413770_c4_g7	37	59	69	11	5	47	31	126	11
TRINITY_DN409304_c9_g4	119	121	174	66	87	75	79	414	44
TRINITY_DN388612_c0_g2	937	1319	2183	1565	522	978	679	5282	476
TRINITY_DN426374_c16_g3	68	83	134	2238	182	81	79	5771	42
TRINITY_DN416408_c6_g8	124	98	153	971	151	136	98	2900	55
TRINITY_DN418375_c4_g8	72	73	144	2063	182	64	78	6510	42
TRINITY_DN395409_c4_g20	325	293	523	835	144	234	125	3253	83
TRINITY_DN357812_c1_g1	17	25	32	227	27	38	20	770	16
TRINITY_DN418053_c2_g9	530	951	1040	181	120	511	237	1084	180
TRINITY_DN413900_c1_g12	3169	7250	3966	703	2696	11591	6773	15689	3295
TRINITY_DN358818_c0_g1	9	19	16	4	7	13	5	25	6
TRINITY_DN396134_c1_g2	121	119	133	591	55	156	96	862	74
TRINITY_DN382907_c3_g3	47	37	61	3628	227	45	67	7587	34
TRINITY_DN408653_c1_g3	390	415	711	1633	329	609	346	9290	305
TRINITY_DN394721_c8_g3	63	125	98	598	79	99	65	1746	49
TRINITY_DN326207_c0_g1	2	14	4	12	7	12	2	18	2
TRINITY_DN401611_c0_g2	69	6	18	12	1	8	18	28	1
TRINITY_DN406189_c0_g6	10	1	14	93	2	6	4	423	1
TRINITY_DN413316_c6_g1	333	477	602	1542	475	691	754	6226	426
TRINITY_DN381208_c4_g1	234	284	333	1960	330	187	164	4256	89
TRINITY_DN247109_c0_g1	7	10	9	160	4	2	10	182	2
TRINITY_DN368457_c0_g1	72	46	96	421	57	41	61	2236	28
TRINITY_DN415128_c3_g3	32	21	28	66	24	57	35	188	21
TRINITY_DN398199_c2_g1	331	345	504	64	68	265	259	528	142
TRINITY_DN412227_c3_g2	143	211	275	844	187	167	82	3023	70
TRINITY_DN410365_c6_g3	18	5	19	2	4	4	3	11	3
TRINITY_DN378906_c0_g2	2093	2184	2801	3195	1297	2062	1321	12697	1158
TRINITY_DN385122_c6_g1	59	53	88	404	67	57	55	911	20
TRINITY_DN367962_c1_g6	10	9	23	9	6	11	7	36	6
TRINITY_DN424540_c1_g1	35	20	21	6	32	110	95	279	89
TRINITY_DN415102_c4_g5	59	35	39	44	25	22	13	71	38
TRINITY_DN375886_c2_g2	94	85	69	1071	101	51	61	4211	46
TRINITY_DN427362_c9_g3	31	16	26	18	3	22	7	30	21
TRINITY_DN427507_c8_g1	314	619	497	200	148	274	198	840	139
TRINITY_DN392120_c4_g9	14	15	25	439	26	16	10	687	10
TRINITY_DN327528_c0_g1	10	12	17	23	9	10	17	67	1
TRINITY_DN379148_c7_g1	155	107	169	726	126	125	74	2823	69
TRINITY_DN396830_c6_g10	1000	281	2131	2703	915	284	1150	13032	717
TRINITY_DN418373_c1_g4	11	6	18	2	3	8	2	17	4
TRINITY_DN387729_c2_g7	4	2	12	162	15	2	13	253	5
TRINITY_DN412708_c7_g3	109	134	152	86	45	183	87	520	48
TRINITY_DN422641_c0_g4	27	37	13	385	22	37	38	1230	24
TRINITY_DN335493_c0_g1	212	280	419	1264	208	411	204	3439	236
TRINITY_DN392117_c4_g13	94	96	146	21	31	146	61	280	33
TRINITY_DN407342_c2_g4	1194	135	208	468	69	66	162	897	65
TRINITY_DN393248_c1_g1	1270	1409	2687	811	1042	2096	1361	4334	863
TRINITY_DN408985_c9_g2	227	209	355	47	108	759	183	525	200
TRINITY_DN382919_c1_g1	702	769	1034	2460	526	494	338	11195	344
TRINITY_DN417669_c16_g1	68	72	103	947	71	68	42	1861	39
TRINITY_DN383628_c1_g2	75	111	107	666	44	124	70	1676	28
TRINITY_DN400021_c9_g1	97	109	123	1046	96	112	72	2005	63
TRINITY_DN362415_c0_g1	5	23	17	2	7	40	16	59	5
TRINITY_DN416284_c4_g1	9	12	40	6	5	16	12	41	7
TRINITY_DN413163_c2_g3	93	68	83	241	43	67	26	503	40
TRINITY_DN403190_c5_g1	33	15	31	4076	287	10	82	11921	3
TRINITY_DN386250_c4_g4	113	152	156	117	62	133	52	560	34
TRINITY_DN369140_c1_g7	28	33	97	18	10	32	21	53	8
TRINITY_DN358285_c0_g2	91	78	140	372	30	85	42	1951	36
TRINITY_DN385650_c0_g1	27	12	28	20	11	17	21	47	6
TRINITY_DN462493_c0_g1	808	167	494	191	144	637	341	793	215
TRINITY_DN416380_c8_g8	2	1	3	90	8	0	5	156	2
TRINITY_DN397697_c5_g2	535	429	569	548	242	405	384	1898	230
TRINITY_DN406901_c7_g15	20	31	36	315	35	27	22	940	15
TRINITY_DN427360_c1_g4	13	10	20	14	18	13	5	32	4
TRINITY_DN413091_c7_g11	321	351	468	600	177	327	207	1731	169
TRINITY_DN353938_c0_g5	2	3	3	105	6	15	6	300	3
TRINITY_DN52675_c0_g1	81	86	113	264	59	81	51	1014	58
TRINITY_DN400620_c1_g2	10	8	49	97	65	4	4	350	6
TRINITY_DN257705_c0_g2	3	1	5	73	12	6	3	197	0
TRINITY_DN409749_c5_g3	475	483	687	889	423	597	354	2896	341
TRINITY_DN412468_c2_g5	103	143	171	38	36	116	47	283	44
TRINITY_DN409898_c6_g6	57	51	66	140	31	64	24	989	33
TRINITY_DN416307_c9_g2	47	7	44	8	5	7	6	10	1
TRINITY_DN367243_c2_g4	77	76	65	38	16	34	25	101	27
TRINITY_DN208573_c0_g1	30	17	17	10	8	18	8	72	12
TRINITY_DN374730_c0_g1	10	16	8	924	60	13	24	1964	8
TRINITY_DN411398_c1_g4	52	54	80	111	166	461	61	427	21
TRINITY_DN405223_c10_g16	13	36	23	11	16	25	10	42	5
TRINITY_DN422463_c4_g2	48	54	65	38	27	68	42	179	33
TRINITY_DN417878_c5_g9	376	431	803	1545	405	634	372	5476	331
TRINITY_DN407149_c3_g7	32	14	54	15	3	5	3	70	1
TRINITY_DN305947_c0_g1	327	239	521	198	100	257	82	495	44
TRINITY_DN310278_c0_g3	10	6	13	3	8	9	12	26	2
TRINITY_DN420844_c4_g2	8	2	31	34	11	11	8	22	4
TRINITY_DN395542_c5_g16	65	57	43	0	0	56	38	292	12
TRINITY_DN352185_c0_g4	27	48	39	22	8	31	10	67	14
TRINITY_DN391953_c3_g16	9	11	11	4	8	12	5	26	2
TRINITY_DN392338_c9_g5	9	12	13	3	7	12	7	46	1
TRINITY_DN424315_c4_g9	0	22	7	0	0	16	0	12	0
TRINITY_DN379356_c5_g2	9	1	10	21	0	2	3	8	41
TRINITY_DN415168_c3_g11	271	174	307	1171	111	137	96	2950	101
TRINITY_DN385169_c8_g11	15	10	14	86	14	14	16	177	3
TRINITY_DN399821_c3_g31	32	59	95	235	50	50	34	647	30
TRINITY_DN420606_c8_g5	9	23	32	23	3	12	6	42	16
TRINITY_DN381524_c4_g3	127	238	159	95	56	188	74	541	65
TRINITY_DN274982_c0_g1	3	5	1	30	5	0	2	80	1
TRINITY_DN240298_c0_g1	20	21	32	83	18	18	33	406	13
TRINITY_DN414803_c11_g2	1	3	1	80	9	2	1	55	0
TRINITY_DN413856_c5_g8	111	110	171	891	121	102	62	4254	48
TRINITY_DN420943_c1_g3	47	54	59	9	52	65	36	134	23
TRINITY_DN408384_c8_g7	280	255	430	746	193	222	143	2818	139
TRINITY_DN414736_c9_g1	7	18	134	8	5	7	13	48	5
TRINITY_DN416548_c4_g8	129	170	223	299	100	180	74	1100	42
TRINITY_DN388592_c0_g3	173	135	146	1495	120	133	97	2017	76
TRINITY_DN416128_c3_g5	65	84	114	351	75	91	52	1000	37
TRINITY_DN402735_c1_g5	14	13	30	4	5	24	17	51	11
TRINITY_DN400417_c1_g2	578	680	813	1267	465	538	346	3828	267
TRINITY_DN425236_c7_g2	469	354	660	4430	754	576	456	9300	351
TRINITY_DN426272_c3_g7	209	102	167	27	39	227	138	578	148
TRINITY_DN333455_c0_g1	164	190	264	34	113	189	160	484	118
TRINITY_DN421335_c1_g6	195	215	443	2985	400	367	199	8864	165
TRINITY_DN414935_c5_g6	38	60	74	6	5	41	10	86	5
TRINITY_DN392714_c4_g5	61	54	148	3	192	258	147	391	222
TRINITY_DN401872_c3_g5	9	5	16	6	5	14	5	28	5
TRINITY_DN421002_c0_g6	24	15	34	2	7	20	28	56	4
TRINITY_DN413630_c9_g10	35	32	56	186	32	64	34	555	30
TRINITY_DN427722_c10_g2	108	116	173	73	55	127	63	323	40
TRINITY_DN408107_c1_g9	18	17	7	20	4	3	5	38	2
TRINITY_DN418637_c7_g4	28	38	62	629	102	53	60	2686	31
TRINITY_DN276319_c0_g1	15	28	16	74	22	14	12	387	9
TRINITY_DN412739_c3_g2	27	21	24	9	0	11	16	29	4
TRINITY_DN426986_c2_g2	25	13	31	10	11	13	18	71	16
TRINITY_DN392216_c5_g5	29	20	52	68	23	41	13	320	7
TRINITY_DN417037_c6_g21	27	28	15	5	19	28	19	56	13
TRINITY_DN404256_c5_g14	24	19	39	2	4	23	24	36	4
TRINITY_DN419125_c1_g1	227	188	504	350	90	174	100	1287	93
TRINITY_DN345807_c1_g1	18	19	13	3	5	13	8	16	5
TRINITY_DN419335_c0_g3	10	7	15	4	2	7	11	22	3
TRINITY_DN407003_c2_g2	15	22	21	27	20	12	16	83	9
TRINITY_DN418134_c7_g5	41	49	18	122	64	38	32	620	15
TRINITY_DN415670_c2_g3	83	72	135	984	85	79	57	3282	45
TRINITY_DN422779_c3_g10	183	237	404	982	199	233	141	2821	101
TRINITY_DN421177_c0_g2	11	25	18	6	8	8	13	50	6
TRINITY_DN366726_c9_g13	228	132	238	825	120	126	77	2436	49
TRINITY_DN386631_c6_g6	22	50	89	296	64	40	16	694	13
TRINITY_DN366726_c9_g18	365	224	364	1445	229	195	161	4590	79
TRINITY_DN415403_c1_g6	606	654	1108	731	608	881	380	3642	407
TRINITY_DN424180_c6_g12	41	96	64	13	52	144	98	278	68
TRINITY_DN353548_c0_g1	12	5	14	18	2	4	1	26	6
TRINITY_DN409131_c8_g4	9	20	23	12	6	23	8	46	5
TRINITY_DN416315_c4_g4	65	34	41	16	16	13	16	185	17
TRINITY_DN399131_c4_g1	9	2	9	5	9	6	11	30	3
TRINITY_DN403729_c5_g30	15	21	16	1	6	8	12	47	4
TRINITY_DN410790_c0_g1	184	195	161	182	29	101	45	1018	68
TRINITY_DN403584_c9_g4	50	52	81	150	26	49	38	471	25
TRINITY_DN373752_c4_g3	198	247	248	1965	207	185	149	4707	82
TRINITY_DN405296_c2_g5	550	454	733	785	433	541	401	2748	290
TRINITY_DN390427_c1_g4	12	21	26	79	11	14	6	166	6
TRINITY_DN407679_c4_g8	295	431	452	93	82	185	204	863	109
TRINITY_DN345130_c1_g1	344	327	605	101	101	134	111	774	112
TRINITY_DN406027_c3_g6	234	239	323	351	147	238	149	1277	99
TRINITY_DN349056_c0_g2	15	17	9	4	9	8	12	44	10
TRINITY_DN374913_c9_g2	14	19	14	7	15	8	8	42	6
TRINITY_DN251394_c0_g2	1	1	2	30	8	2	2	177	1
TRINITY_DN355719_c0_g3	711	422	698	727	613	680	431	2432	520
TRINITY_DN410243_c0_g2	107	148	158	728	111	129	124	1661	55
TRINITY_DN422633_c12_g1	120	112	170	36	53	101	49	261	51
TRINITY_DN408421_c4_g3	660	501	898	1860	350	564	345	7199	221
TRINITY_DN395281_c0_g1	170	229	254	1293	109	148	98	2269	50
TRINITY_DN416580_c6_g10	1915	1842	2473	3194	1285	1769	1472	9483	870
TRINITY_DN408451_c0_g4	337	304	200	67	38	125	71	319	89
TRINITY_DN395854_c4_g6	782	849	1067	3565	900	715	431	9286	387
TRINITY_DN424625_c2_g1	127	87	199	399	51	98	57	1418	49
TRINITY_DN380636_c1_g2	108	112	130	1001	100	64	93	2455	48
TRINITY_DN395360_c2_g1	56	76	106	20	22	130	18	46	9
TRINITY_DN408075_c5_g2	19	12	21	289	22	18	6	579	8
TRINITY_DN391376_c2_g4	40	33	37	7	12	36	17	101	13
TRINITY_DN420616_c4_g1	233	230	357	85	80	209	141	831	116
TRINITY_DN286755_c0_g1	8	5	11	159	7	1	4	215	2
TRINITY_DN377575_c1_g3	17	16	21	5	4	14	13	23	5
TRINITY_DN341685_c1_g1	38	40	70	50	19	33	15	177	30
TRINITY_DN415006_c5_g12	311	373	601	902	408	332	259	2452	200
TRINITY_DN407047_c0_g8	45	21	49	79	21	36	23	251	18
TRINITY_DN405280_c5_g1	276	247	378	2684	313	239	194	7479	123
TRINITY_DN420468_c1_g3	64	53	43	45	18	63	31	270	40
TRINITY_DN411705_c2_g1	1465	1360	2676	2260	943	1232	620	7781	603
TRINITY_DN391112_c6_g3	263	367	430	1250	107	245	113	3791	78
TRINITY_DN409201_c0_g13	232	268	276	58	219	409	250	676	196
TRINITY_DN418257_c3_g5	295	307	669	735	194	402	143	2807	235
TRINITY_DN415830_c2_g8	58	79	137	22	21	82	39	152	26
TRINITY_DN411317_c5_g1	407	268	340	2095	359	381	300	9666	158
TRINITY_DN424039_c27_g2	49	67	70	766	65	63	37	1704	17
TRINITY_DN415580_c3_g4	14	7	14	7	7	16	10	43	4
TRINITY_DN586198_c0_g1	18	16	67	3	3	3	5	71	4
TRINITY_DN385498_c8_g3	16	28	22	3030	177	33	53	8066	15
TRINITY_DN426566_c18_g1	124	168	177	662	183	147	85	1383	91
TRINITY_DN366678_c1_g3	112	84	204	1351	127	119	85	4894	32
TRINITY_DN416470_c3_g3	11	8	18	554	38	7	14	1186	11
TRINITY_DN421097_c3_g1	5894	6922	6032	3332	3292	5494	5471	20503	3215
TRINITY_DN141965_c1_g1	3	6	4	1555	52	0	9	2002	1
TRINITY_DN427088_c0_g2	0	2	20	2	0	25	1	5	1
TRINITY_DN384726_c2_g4	239	524	456	53	59	312	75	291	52
TRINITY_DN424776_c3_g2	6	13	19	9	4	30	2	45	4
TRINITY_DN371641_c0_g3	15	21	42	14	10	24	13	37	4
TRINITY_DN274776_c2_g2	2	3	10	121	4	7	2	199	2
TRINITY_DN395701_c4_g1	19	28	45	7	4	29	20	61	6
TRINITY_DN391032_c6_g4	593	859	1094	1864	763	1101	465	6726	391
TRINITY_DN373676_c1_g3	31	24	32	7	10	22	27	42	7
TRINITY_DN380606_c0_g2	33	30	32	14	13	42	39	110	11
TRINITY_DN331748_c0_g2	111	14	157	54	13	24	14	74	11
TRINITY_DN424668_c4_g11	3	5	16	0	4	11	15	48	4
TRINITY_DN322910_c0_g1	12	7	8	28	12	12	5	91	7
TRINITY_DN388395_c2_g2	15	13	14	5	7	9	12	45	2
TRINITY_DN427358_c38_g2	29	44	21	0	8	10	15	68	4
TRINITY_DN411886_c10_g2	67	35	62	158	31	37	23	344	16
TRINITY_DN121784_c0_g1	3	1	2	293	11	0	3	462	1
TRINITY_DN408995_c10_g11	145	143	237	371	134	261	206	1047	163
TRINITY_DN393349_c3_g3	20	33	30	5	12	14	6	13	3
TRINITY_DN550758_c0_g1	1	0	3	123	4	1	5	115	2
TRINITY_DN404502_c3_g1	35	38	54	17	9	52	22	117	12
TRINITY_DN409920_c3_g1	279	299	282	294	181	278	248	762	109
TRINITY_DN87339_c0_g1	247	353	436	475	327	509	193	1963	195
TRINITY_DN399907_c11_g7	9	2	3	87	8	5	6	144	3
TRINITY_DN385224_c2_g6	122	125	100	29	63	105	122	461	70
TRINITY_DN387644_c5_g4	172	214	405	1398	201	173	150	3655	92
TRINITY_DN421378_c5_g15	19	9	38	9	5	69	7	25	2
TRINITY_DN349577_c10_g1	1	4	6	42	9	2	2	67	3
TRINITY_DN412471_c8_g8	502	686	863	83	203	1378	815	1636	390
TRINITY_DN425764_c8_g8	21	13	19	9	9	16	7	54	11
TRINITY_DN424675_c2_g15	23	25	27	4	9	19	15	31	8
TRINITY_DN419760_c5_g12	8	10	13	92	6	11	7	219	2
TRINITY_DN385562_c11_g2	99	157	175	1065	154	121	85	2381	63
TRINITY_DN370506_c1_g1	1213	1242	1799	1995	483	954	496	7897	472
TRINITY_DN383904_c0_g5	75	100	109	158	57	85	60	344	37
TRINITY_DN418400_c2_g20	58	39	53	12	17	73	31	158	22
TRINITY_DN415019_c1_g10	38	43	39	532	34	16	53	668	16
TRINITY_DN367958_c0_g2	140	90	100	1047	92	55	52	1960	48
TRINITY_DN349056_c1_g1	1	2	6	137	12	2	2	352	3
TRINITY_DN221640_c0_g2	6	14	14	3	1	14	3	15	5
TRINITY_DN388614_c1_g3	295	233	350	1188	254	253	192	3200	167
TRINITY_DN411487_c4_g1	43	53	46	10	46	74	56	74	29
TRINITY_DN410378_c3_g11	58	52	58	19	14	63	26	116	22
TRINITY_DN404052_c3_g6	66	67	71	23	17	58	37	164	20
TRINITY_DN181657_c0_g1	2	2	9	299	20	6	2	499	2
TRINITY_DN376581_c3_g4	118	88	197	256	43	66	99	231	22
TRINITY_DN414174_c6_g5	5	18	4	4	12	34	20	87	19
TRINITY_DN391468_c2_g3	216	239	358	429	137	238	196	1525	149
TRINITY_DN56836_c0_g1	18	26	23	3	6	22	13	96	10
TRINITY_DN421238_c5_g10	195	217	244	742	215	262	192	1990	101
TRINITY_DN298499_c0_g1	673	981	592	145	670	1516	896	3159	734
TRINITY_DN414877_c2_g3	528	533	951	372	236	415	378	1976	203
TRINITY_DN405833_c7_g4	15	19	29	18	11	12	8	74	3
TRINITY_DN425827_c3_g13	21	21	35	220	21	13	13	445	1
TRINITY_DN393309_c14_g7	13	3	17	5	15	19	12	36	14
TRINITY_DN412523_c4_g1	2	5	10	169	7	5	5	386	0
TRINITY_DN388993_c1_g1	223	239	228	1511	217	190	175	2399	108
TRINITY_DN397778_c1_g2	142	157	208	773	107	118	92	2349	85
TRINITY_DN416540_c15_g5	512	534	910	424	416	754	565	2455	474
TRINITY_DN420236_c4_g1	99	138	109	40	38	119	63	303	33
TRINITY_DN411613_c5_g12	13	12	36	13	6	8	6	26	6
TRINITY_DN378613_c7_g4	55	64	69	18	7	54	24	140	20
TRINITY_DN398035_c6_g3	47	27	23	109	39	52	33	357	26
TRINITY_DN416107_c1_g14	29	22	37	211	49	29	28	516	22
TRINITY_DN410122_c5_g12	441	479	721	1398	274	416	360	2283	163
TRINITY_DN399603_c15_g1	14	34	36	15	12	22	12	43	7
TRINITY_DN408213_c0_g2	1225	1781	2047	6001	1828	3996	2830	17127	1814
TRINITY_DN383058_c0_g1	189	194	189	814	137	153	122	1792	131
TRINITY_DN411869_c2_g9	260	363	447	815	531	382	293	3090	245
TRINITY_DN427586_c19_g5	3154	2547	3350	343	2674	6784	5201	12876	2649
TRINITY_DN409253_c3_g2	106	100	107	21	68	231	167	521	106
TRINITY_DN427829_c25_g3	40	39	52	17	26	45	31	87	16
TRINITY_DN408800_c0_g10	22	23	30	234	9	17	5	410	3
TRINITY_DN407914_c3_g2	16	12	18	4	4	9	0	21	1
TRINITY_DN391143_c3_g3	13	27	53	13	27	52	47	35	30
TRINITY_DN379466_c1_g5	353	399	556	2914	327	345	216	10746	192
TRINITY_DN391325_c12_g3	345	522	546	66	363	818	435	907	287
TRINITY_DN391522_c2_g2	14	34	46	25	10	37	19	425	7
TRINITY_DN386981_c3_g2	6033	5902	2190	669	2258	7759	4313	25326	3949
TRINITY_DN361750_c0_g2	126	104	141	126	52	73	49	545	48
TRINITY_DN387588_c1_g4	275	222	293	638	169	309	232	2523	161
TRINITY_DN393814_c7_g2	34	25	47	9	17	26	28	66	16
TRINITY_DN392871_c1_g3	11	37	8	9	6	28	19	44	5
TRINITY_DN363343_c0_g5	48	17	87	0	0	24	0	24	0
TRINITY_DN398967_c2_g11	32	58	113	200	43	50	32	534	23
TRINITY_DN394785_c5_g1	6	7	12	6	9	11	3	22	3
TRINITY_DN204275_c0_g1	84	101	71	44	35	77	38	227	41
TRINITY_DN411482_c7_g2	134	134	324	256	98	274	137	1006	121
TRINITY_DN414614_c0_g13	119	82	191	651	137	110	81	1963	68
TRINITY_DN416689_c6_g1	377	469	226	119	397	194	198	866	129
TRINITY_DN381966_c0_g1	3	5	8	45	7	3	5	95	2
TRINITY_DN420438_c7_g1	43	44	39	39	14	32	11	181	14
TRINITY_DN404175_c1_g4	84	83	123	212	88	116	65	1052	43
TRINITY_DN400191_c10_g1	231	180	326	291	105	202	140	914	81
TRINITY_DN418905_c1_g12	286	397	441	107	91	362	176	789	123
TRINITY_DN392411_c1_g1	2	2	1	39	6	3	0	78	0
TRINITY_DN322065_c1_g3	7	14	11	182	9	1	14	423	4
TRINITY_DN380961_c1_g1	54	39	54	2320	172	41	67	6396	16
TRINITY_DN331827_c0_g3	9	9	15	3	4	11	1	35	1
TRINITY_DN396299_c3_g9	79	66	115	35	22	58	37	189	29
TRINITY_DN381130_c7_g2	644	588	670	1323	357	550	404	4245	284
TRINITY_DN400088_c10_g5	60	60	58	23	13	48	28	125	15
TRINITY_DN405913_c5_g6	627	709	1209	972	513	830	476	3906	344
TRINITY_DN411144_c0_g1	15	54	42	5800	232	54	80	11251	16
TRINITY_DN264226_c0_g1	72	58	79	14	11	49	35	41	25
TRINITY_DN405956_c3_g17	1002	1021	1306	256	557	1092	970	2238	642
TRINITY_DN390503_c10_g2	187	182	237	1021	111	194	108	2337	99
TRINITY_DN416719_c2_g3	263	343	526	136	65	238	88	613	93
TRINITY_DN403193_c0_g6	104	95	139	432	98	107	77	1622	61
TRINITY_DN197091_c0_g2	13	8	6	62	6	7	2	96	1
TRINITY_DN422194_c2_g5	775	1186	622	620	455	1101	812	2523	1020
TRINITY_DN409116_c3_g9	83	95	112	97	37	81	61	237	38
TRINITY_DN146256_c0_g1	5	7	11	70	4	9	4	83	5
TRINITY_DN391719_c6_g1	107	93	271	266	54	109	63	1307	65
TRINITY_DN384271_c0_g1	17	13	25	209	26	37	18	268	13
TRINITY_DN298416_c0_g2	3	8	4	26	1	2	2	205	1
TRINITY_DN388033_c2_g3	18	35	35	5	2	18	21	44	4
TRINITY_DN401304_c3_g7	378	534	513	66	161	352	234	794	143
TRINITY_DN398663_c3_g5	51	48	70	56	18	45	19	142	21
TRINITY_DN405791_c11_g6	31	24	40	6	1	28	19	32	6
TRINITY_DN413311_c0_g3	155	138	194	1562	136	78	59	5213	44
TRINITY_DN393189_c5_g3	9	5	17	77	7	12	8	302	8
TRINITY_DN526257_c0_g1	12	20	16	5	1	23	13	16	7
TRINITY_DN392864_c4_g3	5022	2088	14001	4098	11669	1906	18142	129705	15215
TRINITY_DN386505_c0_g2	18	11	16	1	0	9	3	22	3
TRINITY_DN382312_c3_g1	243	306	239	317	149	196	188	850	92
TRINITY_DN422933_c3_g6	109	51	212	27	41	32	51	139	35
TRINITY_DN402910_c9_g4	28	31	55	537	70	42	30	1432	11
TRINITY_DN404929_c4_g7	388	347	440	264	174	302	231	1078	164
TRINITY_DN386765_c7_g1	555	366	589	2683	353	378	339	4801	202
TRINITY_DN412894_c6_g1	41	35	52	562	74	47	54	2789	46
TRINITY_DN388599_c3_g1	354	395	551	491	88	190	142	1714	84
TRINITY_DN425257_c0_g3	507	527	652	972	268	448	297	3589	205
TRINITY_DN408108_c0_g8	176	190	279	918	111	183	156	2377	76
TRINITY_DN169721_c0_g2	0	0	9	111	2	0	4	151	0
TRINITY_DN422702_c4_g1	112	50	205	17	18	53	51	208	22
TRINITY_DN326549_c0_g1	2904	2449	1677	344	881	378	1016	4001	1558
TRINITY_DN413938_c5_g1	15	3	12	5	5	14	1	21	9
TRINITY_DN426865_c8_g1	100	95	56	38	46	82	62	312	82
TRINITY_DN416372_c5_g1	0	2	1	87	3	0	5	108	1
TRINITY_DN411529_c0_g3	9	3	4	2	1	19	257	15	5
TRINITY_DN387204_c3_g3	1084	1132	1467	1877	877	1208	1020	6549	795
TRINITY_DN418003_c5_g3	53	85	131	421	100	55	50	1172	46
TRINITY_DN388092_c2_g1	35	45	30	473	42	34	27	745	21
TRINITY_DN393749_c1_g2	12	8	6	6	75	4	12	28	3
TRINITY_DN247645_c0_g1	258	196	680	21	105	316	217	294	122
TRINITY_DN423022_c0_g6	73	116	131	1321	144	109	98	3230	60
TRINITY_DN376795_c2_g5	142	158	278	246	131	192	117	1369	120
TRINITY_DN264654_c0_g1	23	40	61	4	8	30	14	81	9
TRINITY_DN420985_c11_g1	2588	2897	2623	2380	1616	2475	2159	8946	1193
TRINITY_DN426898_c6_g1	49	4	173	201	1	6	1	4	154
TRINITY_DN410142_c1_g4	278	321	418	86	130	324	192	888	133
TRINITY_DN411286_c4_g2	17	12	21	6	5	14	5	53	11
TRINITY_DN417630_c0_g9	15	21	4	3	5	32	25	24	10
TRINITY_DN390164_c1_g3	206	170	286	51	42	222	113	514	54
TRINITY_DN398522_c2_g3	6	8	13	11	7	13	13	18	7
TRINITY_DN351519_c1_g1	35	22	52	34	17	27	19	229	15
TRINITY_DN409518_c1_g5	6	14	19	4	5	9	3	16	0
TRINITY_DN392119_c8_g13	37	46	62	10	11	37	12	77	10
TRINITY_DN419698_c2_g7	5	0	29	2	0	2	2	14	8
TRINITY_DN390601_c1_g1	442	621	721	234	150	443	180	2207	156
TRINITY_DN387428_c6_g10	973	1312	1158	181	1299	2363	1768	4664	883
TRINITY_DN419073_c6_g2	22	36	26	7	6	31	21	73	5
TRINITY_DN372417_c2_g2	93	133	93	49	28	42	32	203	28
TRINITY_DN420154_c2_g9	68	51	86	128	271	690	45	327	22
TRINITY_DN412017_c5_g1	4	4	2	285	11	0	6	695	0
TRINITY_DN394746_c5_g4	896	2234	2390	177	244	868	338	2296	256
TRINITY_DN423395_c0_g3	44	14	44	32	10	4	8	48	9
TRINITY_DN609927_c0_g1	42	15	43	16	3	10	17	31	14
TRINITY_DN385328_c0_g1	25	12	30	11	6	18	21	53	12
TRINITY_DN393201_c12_g4	3507	3200	4530	2928	1634	3115	2499	12401	1458
TRINITY_DN389259_c7_g1	19	10	37	18	11	13	17	137	0
TRINITY_DN421964_c2_g10	413	435	615	2815	344	495	330	8770	236
TRINITY_DN357011_c1_g1	161	197	229	50	50	169	80	413	61
TRINITY_DN399597_c1_g12	685	902	1102	1098	357	772	655	3520	408
TRINITY_DN426952_c8_g10	895	722	1075	1227	388	792	491	6755	344
TRINITY_DN425671_c0_g5	30	35	47	31	13	52	23	106	20
TRINITY_DN407623_c0_g3	69	50	156	36	42	208	107	171	71
TRINITY_DN440913_c0_g1	5	6	5	93	4	7	14	229	2
TRINITY_DN425645_c0_g8	27	34	80	95	32	34	17	787	14
TRINITY_DN369350_c0_g2	35	50	66	122	17	105	36	409	7
TRINITY_DN389239_c1_g4	127	109	202	131	56	139	68	427	53
TRINITY_DN426987_c16_g1	719	799	1101	618	582	733	462	2042	322
TRINITY_DN411732_c3_g9	182	117	233	1004	121	194	150	3251	85
TRINITY_DN421772_c7_g4	49	59	114	9	11	328	81	293	46
TRINITY_DN415974_c8_g12	151	145	260	1361	204	192	111	5033	82
TRINITY_DN401475_c5_g3	408	487	505	84	257	544	339	1091	267
TRINITY_DN416715_c0_g6	389	429	570	2021	311	455	365	6372	195
TRINITY_DN417895_c9_g5	814	988	998	2384	708	1040	670	6367	548
TRINITY_DN422515_c0_g9	851	999	1734	1227	234	908	279	4747	373
TRINITY_DN414695_c4_g12	137	92	132	131	71	91	66	499	56
TRINITY_DN417289_c0_g4	29	22	23	12	9	28	18	65	9
TRINITY_DN348192_c0_g7	110	177	140	655	146	242	172	1978	70
TRINITY_DN394333_c3_g2	26	30	72	171	38	28	4	1160	10
TRINITY_DN425533_c6_g1	10	5	17	7	4	11	5	125	8
TRINITY_DN393421_c0_g4	481	462	360	12655	1040	276	340	32152	184
TRINITY_DN403043_c6_g3	5	18	15	2	0	7	5	13	6
TRINITY_DN418733_c1_g2	66	25	21	16	13	23	50	57	17
TRINITY_DN409948_c1_g3	1	0	2	2916	72	3	17	3881	0
TRINITY_DN402191_c7_g7	543	595	755	1738	413	505	267	4536	227
TRINITY_DN404747_c0_g7	102	86	125	1777	116	82	67	2978	36
TRINITY_DN373457_c1_g1	44	39	61	50	8	32	35	83	18
TRINITY_DN352178_c0_g1	8	8	23	59	3	6	3	45	4
TRINITY_DN380854_c0_g1	9	8	6	196	13	5	7	517	2
TRINITY_DN409852_c6_g1	73	76	25	17	11	21	9	77	7
TRINITY_DN423925_c9_g13	229	215	282	132	116	280	203	846	110
TRINITY_DN407913_c0_g4	5	8	3	32	12	17	4	40	1
TRINITY_DN424860_c9_g28	11	8	16	3	1	5	7	21	6
TRINITY_DN394022_c10_g6	27	24	31	5	2	17	2	17	7
TRINITY_DN412070_c0_g4	15	16	22	8	6	8	5	22	2
TRINITY_DN415769_c3_g5	206	150	394	509	57	90	60	1571	46
TRINITY_DN357171_c1_g1	25	23	58	8	2	22	1	25	6
TRINITY_DN412830_c8_g2	9	13	17	16	5	14	4	38	4
TRINITY_DN422690_c4_g3	35	22	39	10	10	26	23	87	9
TRINITY_DN343821_c0_g2	23	25	58	5	11	28	24	40	9
TRINITY_DN420392_c0_g1	3	11	12	25	8	12	7	66	13
TRINITY_DN365794_c0_g1	17	18	29	8	2	20	3	21	5
TRINITY_DN398145_c1_g1	28	42	27	138	9	16	15	617	8
TRINITY_DN398266_c9_g2	16	33	34	21	5	11	25	59	16
TRINITY_DN339696_c0_g4	86	106	161	20	40	88	48	77	35
TRINITY_DN212991_c0_g1	6	2	23	351	18	3	3	677	0
TRINITY_DN423176_c1_g6	87	60	110	35	21	81	45	193	30
TRINITY_DN418997_c2_g6	49	92	95	16	18	74	50	142	28
TRINITY_DN407885_c10_g7	0	5	3	42	5	1	2	119	0
TRINITY_DN403621_c9_g1	67	76	179	140	48	120	113	788	61
TRINITY_DN391055_c1_g3	331	469	292	150	131	374	274	953	229
TRINITY_DN182839_c0_g1	0	0	6	138	0	0	1	88	0
TRINITY_DN418834_c3_g4	4	5	16	53	1	4	1	74	1
TRINITY_DN395200_c1_g3	174	64	82	107	17	59	24	279	52
TRINITY_DN413953_c10_g6	283	229	324	1258	216	303	226	3218	156
TRINITY_DN408367_c8_g3	894	744	1184	417	430	1019	724	2939	448
TRINITY_DN421650_c1_g18	35	30	50	9	10	44	22	118	15
TRINITY_DN414687_c7_g3	156	127	238	402	102	153	98	845	78
TRINITY_DN395974_c4_g3	14	17	33	27	10	27	15	102	12
TRINITY_DN418251_c2_g10	13	12	9	8	4	5	3	172	0
TRINITY_DN419172_c2_g4	6	7	10	20	7	7	0	78	4
TRINITY_DN413975_c3_g6	7	13	13	35	9	12	4	88	10
TRINITY_DN279116_c0_g1	14	7	8	131	10	9	13	413	5
TRINITY_DN410329_c4_g1	7	13	15	7	5	13	7	54	3
TRINITY_DN79263_c0_g1	6	2	6	14244	514	2	81	21961	2
TRINITY_DN412954_c4_g1	17	15	31	582	50	20	19	1482	8
TRINITY_DN419633_c1_g4	168	230	300	80	52	175	81	628	87
TRINITY_DN384740_c3_g1	20	15	13	8	12	12	10	50	6
TRINITY_DN423469_c8_g4	101	56	134	89	41	53	43	408	46
TRINITY_DN405062_c2_g7	328	437	808	356	228	530	232	1421	204
TRINITY_DN377944_c9_g4	2596	2673	2431	810	1287	2177	1638	7065	1263
TRINITY_DN403846_c6_g3	37	25	25	48	13	42	20	91	15
TRINITY_DN412648_c6_g3	258	246	326	1703	213	188	143	4112	98
TRINITY_DN379022_c5_g2	142	98	153	74	97	186	129	543	123
TRINITY_DN406601_c0_g1	15	6	10	25	13	9	8	55	6
TRINITY_DN422861_c4_g4	90	109	92	116	53	70	27	476	17
TRINITY_DN365098_c0_g3	15	15	3	4	0	15	3	49	5
TRINITY_DN398306_c1_g4	59	70	132	73	57	105	95	335	35
TRINITY_DN386760_c5_g1	79	90	128	360	71	84	58	1155	40
TRINITY_DN257426_c0_g1	3	1	3	54	4	0	0	82	0
TRINITY_DN411934_c4_g1	84	113	132	21	25	92	44	170	30
TRINITY_DN405162_c0_g3	26	17	35	315	27	16	15	561	16
TRINITY_DN421313_c6_g1	451	545	693	340	558	677	428	2105	297
TRINITY_DN269786_c0_g1	11	14	33	21	8	15	19	83	3
TRINITY_DN389641_c0_g1	65	94	76	211	54	68	62	787	24
TRINITY_DN418887_c12_g5	294	304	536	1106	317	380	222	3859	208
TRINITY_DN380143_c8_g1	30	16	34	155	20	34	27	400	20
TRINITY_DN410894_c13_g4	4	1	5	72	13	4	1	241	3
TRINITY_DN403527_c9_g2	13	17	16	8	5	12	9	41	4
TRINITY_DN379991_c0_g2	19	8	27	110	13	8	13	341	4
TRINITY_DN418028_c10_g3	23	36	39	12	21	32	25	82	21
TRINITY_DN426636_c3_g9	85	112	160	920	131	104	67	2132	50
TRINITY_DN403132_c6_g5	5	5	17	2	0	12	2	11	6
TRINITY_DN344778_c0_g1	15	21	38	6	4	15	10	26	15
TRINITY_DN424821_c3_g1	35	30	54	383	49	43	32	1563	30
TRINITY_DN416261_c15_g3	29	28	9	37	6	11	5	84	0
TRINITY_DN293289_c1_g1	8	15	21	7	4	11	5	42	7
TRINITY_DN409997_c11_g6	123	170	221	1328	114	137	112	3274	61
TRINITY_DN421085_c4_g3	250	152	314	429	59	123	70	835	69
TRINITY_DN377116_c4_g1	74	92	77	71	22	46	35	313	19
TRINITY_DN427713_c22_g3	211	215	290	683	210	204	224	3205	121
TRINITY_DN251244_c0_g2	3	0	1	58	3	2	1	172	0
TRINITY_DN401482_c3_g4	8	25	23	6	11	15	10	65	8
TRINITY_DN384881_c1_g5	217	325	350	295	100	237	115	1066	106
TRINITY_DN420356_c20_g6	134	170	273	419	118	235	138	1308	90
TRINITY_DN423892_c1_g5	32	34	89	10	10	39	26	82	14
TRINITY_DN424956_c1_g2	26	1	13	4	6	1	11	8	4
TRINITY_DN391765_c17_g8	84	91	117	2913	176	61	67	5211	26
TRINITY_DN390417_c0_g1	104	120	253	345	43	84	46	1500	40
TRINITY_DN415707_c0_g6	4455	2906	4946	2819	1620	3963	2452	12624	1936
TRINITY_DN415698_c1_g4	199	243	257	1179	152	127	212	4373	70
TRINITY_DN402862_c1_g1	137	150	182	133	78	97	86	894	47
TRINITY_DN406143_c2_g1	192	188	268	733	210	204	120	2713	110
TRINITY_DN383959_c4_g2	132	177	185	39	128	196	85	337	81
TRINITY_DN147977_c0_g2	16	10	17	282	27	11	13	994	2
TRINITY_DN408438_c1_g1	123	95	219	585	41	114	57	1276	63
TRINITY_DN594611_c0_g1	29	48	38	18	11	22	15	78	23
TRINITY_DN387720_c6_g1	15	46	11	6	6	14	2	15	6
TRINITY_DN425186_c13_g2	23749	49001	32927	6081	37466	91453	53810	182349	39618
TRINITY_DN403224_c4_g1	10	13	20	0	4	19	0	28	4
TRINITY_DN377917_c1_g2	226	154	191	144	68	128	85	588	83
TRINITY_DN411575_c3_g7	88	123	172	79	48	110	77	357	55
TRINITY_DN427514_c10_g3	9	22	26	5	6	16	15	39	9
TRINITY_DN405415_c3_g12	85	48	104	133	89	30	7	49	56
TRINITY_DN385984_c0_g2	58	42	66	300	43	27	28	887	19
TRINITY_DN202856_c0_g1	186	184	382	463	93	161	100	1209	64
TRINITY_DN382025_c0_g1	6	8	12	68	25	35	10	58	14
TRINITY_DN413802_c4_g2	1099	1132	1638	680	422	1096	606	3714	383
TRINITY_DN254905_c0_g1	26	40	63	649	35	20	22	1089	7
TRINITY_DN416844_c1_g1	54	54	28	28	14	61	35	159	41
TRINITY_DN414537_c13_g9	46	14	66	36	4	35	28	26	3
TRINITY_DN388210_c1_g2	840	16	783	345	3	18	3	13	24
TRINITY_DN385674_c1_g2	92	112	136	25	19	88	42	223	37
TRINITY_DN415866_c4_g3	69	73	97	111	27	50	42	426	25
TRINITY_DN375880_c5_g1	455	351	728	697	202	405	237	2348	163
TRINITY_DN417028_c3_g5	458	287	333	65	13	278	244	686	91
TRINITY_DN424127_c5_g1	135	137	191	1240	196	162	116	4473	67
TRINITY_DN402787_c5_g6	9	15	28	10	4	8	4	34	4
TRINITY_DN357349_c0_g1	7	8	18	30	13	12	6	136	7
TRINITY_DN388165_c2_g3	196	230	303	1152	233	198	133	3251	110
TRINITY_DN416547_c6_g1	17	16	20	4	5	31	18	38	9
TRINITY_DN414705_c4_g30	350	336	546	69	232	549	295	299	242
TRINITY_DN416476_c4_g2	62	37	76	87	25	48	28	345	35
TRINITY_DN36091_c0_g1	13	19	15	46	13	17	8	51	13
TRINITY_DN400238_c4_g9	21	16	13	12	7	20	6	29	3
TRINITY_DN374322_c0_g3	80	214	86	27	24	85	80	180	39
TRINITY_DN424960_c12_g5	371	1081	771	173	829	863	1077	3184	548
TRINITY_DN403146_c0_g1	21	27	26	11	16	28	23	63	14
TRINITY_DN416172_c6_g1	17	29	6	3	2	37	7	27	9
TRINITY_DN389868_c4_g8	431	678	402	1467	436	588	510	3206	201
TRINITY_DN415836_c10_g3	11	18	24	4	2	11	2	23	11
TRINITY_DN417562_c1_g2	72	78	107	537	72	67	32	1211	35
TRINITY_DN172618_c0_g1	34	50	56	123	21	30	32	371	11
TRINITY_DN388581_c1_g1	3	2	7	205	4	1	1	254	1
TRINITY_DN383395_c11_g14	176	158	214	2186	192	56	170	8180	74
TRINITY_DN420043_c8_g6	29	29	32	46	10	20	8	173	19
TRINITY_DN407289_c1_g2	146	140	205	1208	227	209	120	4248	77
TRINITY_DN405528_c3_g14	194	136	250	54	38	127	72	260	52
TRINITY_DN310193_c0_g1	8	6	27	23	0	6	8	69	12
TRINITY_DN191527_c1_g2	0	3	3	87	6	4	3	310	0
TRINITY_DN416162_c1_g4	250	376	549	88	63	348	71	591	145
TRINITY_DN401334_c2_g4	610	590	705	1648	330	436	306	4608	332
TRINITY_DN398601_c7_g2	294	413	334	60	133	297	208	856	139
TRINITY_DN426717_c17_g1	10	14	13	222	45	19	13	428	14
TRINITY_DN413169_c6_g2	233	218	278	2573	288	244	179	6648	128
TRINITY_DN381374_c2_g2	2	13	26	0	2	7	9	20	0
TRINITY_DN400187_c8_g2	39	45	53	51	11	37	19	166	15
TRINITY_DN389526_c5_g5	171	177	208	766	84	151	137	1546	81
TRINITY_DN418293_c6_g7	5	15	15	3	0	5	11	38	3
TRINITY_DN408028_c4_g1	246	263	265	1651	259	314	175	3505	147
TRINITY_DN423004_c4_g12	1265	1378	1616	1356	634	1317	773	6442	625
TRINITY_DN414896_c12_g1	126	186	195	250	55	139	75	969	52
TRINITY_DN426212_c8_g88	34	45	21	32	6	31	14	113	12
TRINITY_DN420590_c2_g12	236	215	287	1754	231	209	155	4685	126
TRINITY_DN8407_c0_g1	4	8	8	31	3	7	4	267	2
TRINITY_DN395662_c1_g2	38	29	58	28	15	23	12	74	10
TRINITY_DN412367_c8_g2	33	36	60	188	42	27	28	947	17
TRINITY_DN399601_c5_g1	2	5	10	90	7	5	4	299	3
TRINITY_DN410311_c2_g9	112	115	122	372	68	106	64	982	56
TRINITY_DN362392_c0_g1	49	56	70	29	34	56	39	127	31
TRINITY_DN394169_c10_g1	0	7	5	53	3	3	0	174	0
TRINITY_DN386679_c4_g1	14	19	42	7	29	93	66	269	21
TRINITY_DN403817_c1_g7	14	6	17	5	3	23	5	27	10
TRINITY_DN387234_c0_g1	3291	4274	1733	434	2460	1988	1460	8442	1202
TRINITY_DN380396_c0_g2	90	89	176	1435	340	121	85	3043	86
TRINITY_DN342664_c0_g3	39	22	45	6	4	25	6	145	6
TRINITY_DN389373_c2_g7	12	5	11	10	2	2	0	24	8
TRINITY_DN384025_c2_g1	130	90	141	190	74	161	95	685	86
TRINITY_DN393528_c13_g31	21	60	25	7	10	28	7	34	44
TRINITY_DN420575_c0_g1	22	45	22	22	12	12	39	173	8
TRINITY_DN417719_c6_g1	50	32	49	52	13	61	21	226	15
TRINITY_DN399991_c5_g3	9	24	19	60	11	0	18	97	5
TRINITY_DN384515_c5_g3	339	333	414	1107	267	290	270	2386	133
TRINITY_DN376379_c1_g1	19	24	19	2	3	16	14	24	4
TRINITY_DN311201_c0_g1	335	411	430	2554	292	329	215	3871	160
TRINITY_DN394340_c5_g3	282	189	243	164	175	437	298	772	163
TRINITY_DN392994_c6_g6	28	30	45	50	14	33	20	192	19
TRINITY_DN411512_c10_g6	40	56	85	7	32	80	18	146	40
TRINITY_DN259869_c1_g1	40	41	56	42	10	35	24	260	21
TRINITY_DN379800_c0_g18	51	0	63	5	2	4	0	10	1
TRINITY_DN381153_c0_g5	42	49	51	26	25	32	32	84	11
TRINITY_DN385969_c6_g5	446	772	712	1504	317	953	817	5006	358
TRINITY_DN389353_c0_g2	387	188	735	92	53	151	90	360	49
TRINITY_DN423514_c6_g7	154	163	217	250	119	283	155	1247	113
TRINITY_DN412442_c2_g3	67	96	77	1046	108	58	53	4159	29
TRINITY_DN411605_c1_g2	29	138	38	219	42	32	25	627	16
TRINITY_DN397418_c4_g3	116	101	140	658	72	57	37	1113	70
TRINITY_DN408971_c2_g1	46	50	78	138	41	43	48	462	24
TRINITY_DN354644_c0_g2	129	210	211	33	72	218	128	414	71
TRINITY_DN393432_c1_g1	88	60	109	21	17	63	45	94	33
TRINITY_DN407885_c11_g1	7	0	2	37	2	1	1	129	0
TRINITY_DN407265_c0_g5	1858	2215	2889	2782	1400	2231	1293	11393	1046
TRINITY_DN416371_c6_g9	47	35	63	421	40	39	36	1356	20
TRINITY_DN398407_c7_g10	216	739	307	180	171	864	293	2545	216
TRINITY_DN416397_c0_g4	69	65	69	666	78	76	83	1998	33
TRINITY_DN419898_c3_g2	28	18	21	45	10	25	14	138	9
TRINITY_DN353573_c0_g1	2	13	9	1	2	13	7	14	3
TRINITY_DN375610_c4_g11	34	44	56	505	59	51	49	1356	24
TRINITY_DN421546_c11_g6	198	183	214	69	96	630	330	596	262
TRINITY_DN412155_c4_g3	339	861	388	242	306	1110	471	1791	327
TRINITY_DN386876_c10_g1	35	30	40	25	11	21	21	75	13
TRINITY_DN421646_c2_g56	19	14	28	30	10	13	14	87	5
TRINITY_DN385029_c5_g2	10	6	4	481	26	1	6	658	0
TRINITY_DN402230_c1_g1	10	10	8	9	6	14	12	98	4
TRINITY_DN327319_c0_g1	23	6	46	16	112	34	4	44	4
TRINITY_DN425070_c7_g2	118	76	134	526	124	125	55	1579	43
TRINITY_DN418692_c6_g15	55	44	72	192	28	59	28	530	31
TRINITY_DN376039_c1_g6	7	8	18	5	8	12	5	28	10
TRINITY_DN345273_c1_g1	118	64	158	140	114	108	75	241	49
TRINITY_DN344939_c0_g3	511	570	403	781	376	727	541	3233	294
TRINITY_DN407015_c2_g2	127	200	291	28	91	287	70	494	107
TRINITY_DN409634_c5_g5	30	40	47	13	3	30	18	70	15
TRINITY_DN415906_c2_g5	721	555	521	206	123	406	240	1330	270
TRINITY_DN420313_c8_g4	15	28	40	21	10	26	5	98	16
TRINITY_DN411329_c3_g1	8	9	13	1	0	20	7	11	8
TRINITY_DN420321_c4_g6	209	200	210	1538	130	112	113	3586	63
TRINITY_DN379959_c2_g3	32	36	37	442	41	32	19	1004	13
TRINITY_DN420166_c8_g14	98	85	154	445	67	112	74	1069	69
TRINITY_DN417469_c4_g1	437	379	459	771	195	315	265	2227	185
TRINITY_DN427854_c67_g8	87	75	93	40	20	50	59	209	30
TRINITY_DN391639_c3_g6	944	914	1011	1695	732	880	920	4929	443
TRINITY_DN392419_c0_g4	43	59	107	28	10	26	8	28	5
TRINITY_DN72806_c0_g1	45	65	101	12	12	29	31	61	8
TRINITY_DN398372_c11_g1	665	657	605	2074	436	503	362	4066	501
TRINITY_DN408630_c5_g8	72	51	109	137	29	34	26	465	40
TRINITY_DN409000_c1_g1	88	70	120	43	62	166	157	450	84
TRINITY_DN120023_c0_g1	6	12	9	5	8	11	17	54	10
TRINITY_DN411746_c1_g1	268	125	344	84	59	186	106	219	79
TRINITY_DN363211_c2_g1	35	53	46	36	18	52	45	169	22
TRINITY_DN372779_c0_g1	47	20	9	10	5	10	14	53	19
TRINITY_DN404056_c9_g4	521	488	572	618	190	197	191	5083	152
TRINITY_DN376903_c3_g1	3649	3355	5239	4316	1832	3427	1947	18466	1542
TRINITY_DN421413_c1_g8	34	16	33	113	10	22	14	420	11
TRINITY_DN413606_c6_g1	18	26	32	17	12	23	14	75	12
TRINITY_DN349577_c10_g2	2	4	5	56	4	6	0	113	2
TRINITY_DN376191_c0_g5	12	4	8	1	1	11	6	27	2
TRINITY_DN332202_c0_g1	38	63	64	17	9	51	23	127	19
TRINITY_DN405861_c2_g8	230	218	343	270	121	265	103	1380	64
TRINITY_DN427570_c2_g1	136	148	184	65	57	121	139	446	48
TRINITY_DN391896_c12_g7	10	9	7	85	7	7	6	156	1
TRINITY_DN399182_c5_g2	1583	1766	2920	788	1577	3188	2357	7618	1736
TRINITY_DN406392_c7_g6	53	18	91	16	16	27	31	60	37
TRINITY_DN414491_c1_g1	303	299	366	1146	223	512	338	6266	159
TRINITY_DN394189_c2_g5	12	12	25	5	2	21	12	44	5
TRINITY_DN360674_c1_g2	387	278	430	2103	424	273	187	5173	149
TRINITY_DN407678_c6_g5	47	43	71	36	26	64	23	187	23
TRINITY_DN397257_c4_g2	5	6	10	89	12	9	4	173	2
TRINITY_DN386139_c0_g2	5	4	3	56	6	4	4	179	4
TRINITY_DN423214_c8_g2	431	54	1478	97	17	30	38	94	74
TRINITY_DN401196_c4_g3	82	133	108	155	49	102	100	587	43
TRINITY_DN398639_c4_g5	16	24	30	7	2	11	23	54	4
TRINITY_DN419266_c8_g8	12	10	17	3	4	13	0	22	5
TRINITY_DN408762_c10_g16	90	75	126	1050	79	22	62	3304	28
TRINITY_DN420859_c4_g3	261	226	220	585	70	149	86	2114	74
TRINITY_DN402853_c0_g5	56	37	58	8	3	13	5	33	8
TRINITY_DN379780_c0_g1	242	204	260	61	71	227	102	385	118
TRINITY_DN409851_c4_g1	54	39	93	933	95	51	46	3774	16
TRINITY_DN424457_c1_g2	6	12	11	5	19	19	11	54	7
TRINITY_DN386449_c2_g1	12	15	20	3	10	32	11	61	9
TRINITY_DN392339_c0_g1	14	13	9	35	2	7	5	280	2
TRINITY_DN423893_c7_g1	48	45	94	38	32	56	40	207	25
TRINITY_DN418728_c1_g15	10	10	14	1	4	4	11	60	11
TRINITY_DN403175_c4_g10	400	476	683	366	67	267	129	1055	105
TRINITY_DN393582_c9_g4	209	252	229	3212	367	253	189	6559	132
TRINITY_DN413302_c3_g12	1	1	3	70	2	3	0	138	6
TRINITY_DN385906_c4_g14	1	2	0	141	0	0	0	126	0
TRINITY_DN414887_c1_g4	57	58	101	220	25	56	27	698	32
TRINITY_DN418581_c4_g4	731	868	1451	3000	842	889	508	10186	464
TRINITY_DN383675_c5_g1	594	621	765	4433	541	641	545	9142	337
TRINITY_DN389643_c2_g4	44	50	80	17	25	57	45	140	26
TRINITY_DN418548_c3_g2	20	39	41	55	7	32	13	171	8
TRINITY_DN377607_c1_g1	39	50	50	965	70	13	40	2148	14
TRINITY_DN377413_c0_g1	272	47	113	83	59	92	31	168	45
TRINITY_DN418491_c7_g3	228	299	234	1082	227	418	264	3560	157
TRINITY_DN348308_c0_g1	178	269	296	58	41	192	105	498	98
TRINITY_DN365159_c0_g1	161	148	195	1104	228	172	145	3645	91
TRINITY_DN385828_c0_g2	21	25	23	67	20	24	9	191	13
TRINITY_DN391729_c0_g5	10	27	40	11	16	14	11	65	6
TRINITY_DN422175_c6_g9	54	40	52	69	13	25	13	98	10
TRINITY_DN422754_c10_g12	1872	2345	2046	3353	1511	2763	1937	13269	1266
TRINITY_DN417190_c11_g1	112	198	274	50	42	143	74	449	110
TRINITY_DN370112_c0_g3	4	5	10	753	55	12	25	1773	4
TRINITY_DN416879_c6_g5	48	53	47	51	19	67	30	216	28
TRINITY_DN374201_c3_g3	17	23	21	6	8	22	20	36	11
TRINITY_DN271896_c0_g1	7	6	11	39	8	9	4	59	2
TRINITY_DN388569_c8_g4	188	147	245	543	71	115	107	1145	46
TRINITY_DN420171_c0_g4	75	189	153	255	43	78	63	827	26
TRINITY_DN419183_c7_g3	104	283	283	40	25	198	88	603	78
TRINITY_DN416085_c2_g6	126	121	149	4376	309	139	110	13373	91
TRINITY_DN414910_c1_g1	41	635	175	8	263	91	85	371	62
TRINITY_DN392382_c14_g3	19	18	26	41	23	28	17	115	23
TRINITY_DN417382_c3_g12	14	12	15	208	18	10	9	313	8
TRINITY_DN423778_c8_g1	10	8	10	28	3	6	7	112	0
TRINITY_DN376927_c0_g1	20	35	28	10	20	30	19	84	8
TRINITY_DN55766_c0_g1	16	8	47	0	8	8	17	69	8
TRINITY_DN397297_c6_g1	12	4	11	7	12	3	6	37	6
TRINITY_DN401836_c10_g3	22	25	20	0	4	10	2	6	0
TRINITY_DN179453_c0_g2	72	0	115	15	2	0	0	0	1
TRINITY_DN395249_c3_g9	20	24	22	168	22	30	24	303	15
TRINITY_DN412462_c3_g1	192	164	269	247	159	211	144	1016	92
TRINITY_DN359230_c0_g2	697	36	474	74	7	12	6	149	10
TRINITY_DN389890_c4_g2	163	93	219	47	41	152	87	282	46
TRINITY_DN417047_c12_g5	28	31	42	9	7	0	21	36	10
TRINITY_DN334745_c0_g1	250	743	251	106	715	742	419	1939	272
TRINITY_DN418453_c0_g3	44	2	20	5	14	1	31	131	3
TRINITY_DN409120_c8_g1	793	1112	928	199	737	955	956	2329	548
TRINITY_DN154353_c0_g1	70	19	104	26	29	26	26	68	12
TRINITY_DN417789_c2_g10	160	115	170	472	119	107	93	2354	75
TRINITY_DN134405_c0_g1	17	15	24	282	19	8	10	739	7
TRINITY_DN392055_c8_g2	9	33	10	0	22	40	10	92	7
TRINITY_DN15614_c0_g2	364	276	290	82	76	289	131	518	74
TRINITY_DN379240_c0_g1	55	33	41	393	44	49	31	915	26
TRINITY_DN401444_c5_g8	20	17	26	9	6	7	6	14	4
TRINITY_DN396699_c9_g6	129	98	166	404	92	126	58	1085	47
TRINITY_DN423929_c5_g4	57	84	46	2005	191	226	138	6035	92
TRINITY_DN417526_c2_g4	90	44	113	86	37	50	37	424	31
TRINITY_DN384630_c11_g5	62	89	138	831	103	71	66	3530	44
TRINITY_DN274711_c1_g3	33	49	72	9	10	49	26	86	10
TRINITY_DN426072_c7_g4	14	30	22	5	15	31	13	52	6
TRINITY_DN382081_c0_g1	347	370	494	166	81	451	357	906	203
TRINITY_DN233235_c0_g1	271	119	463	9224	631	102	184	25058	71
TRINITY_DN393266_c2_g1	106	150	237	2471	247	92	105	8633	81
TRINITY_DN407044_c7_g5	155	104	186	644	134	128	132	1875	70
TRINITY_DN411192_c10_g9	200	132	209	367	124	206	185	1380	106
TRINITY_DN423681_c7_g6	15	5	12	0	0	15	6	9	4
TRINITY_DN404630_c0_g2	29	42	45	360	25	47	35	248	11
TRINITY_DN370025_c0_g2	33	26	23	8	8	28	22	44	10
TRINITY_DN420566_c1_g1	66	58	72	177	64	40	24	605	18
TRINITY_DN416165_c2_g4	299	367	572	103	192	378	198	1809	94
TRINITY_DN408425_c4_g6	449	399	792	411	212	589	339	1487	260
TRINITY_DN420286_c1_g8	7	0	5	310	8	6	1	440	3
TRINITY_DN443652_c0_g1	12	22	17	3	10	10	15	36	3
TRINITY_DN405446_c2_g1	19	26	16	1	0	8	5	36	3
TRINITY_DN385617_c1_g6	16	21	22	438	21	7	11	600	3
TRINITY_DN400518_c3_g10	11	14	18	2	3	7	4	19	2
TRINITY_DN413674_c2_g1	53	28	54	14	20	47	16	80	32
TRINITY_DN411681_c0_g2	152	210	359	195	80	279	196	869	86
TRINITY_DN394549_c7_g1	32	26	39	17	36	13	21	53	7
TRINITY_DN381848_c1_g3	86	87	100	2435	99	76	53	2808	36
TRINITY_DN367962_c1_g1	274	168	288	55	120	92	213	599	136
TRINITY_DN374994_c1_g1	30	10	43	557	30	11	22	1407	11
TRINITY_DN398904_c1_g7	39	45	50	23	27	42	30	119	22
TRINITY_DN376977_c2_g5	204	171	280	274	194	170	147	1456	103
TRINITY_DN416219_c6_g1	131	103	151	231	90	116	73	825	61
TRINITY_DN427585_c24_g3	42	28	164	237	36	43	36	511	17
TRINITY_DN389751_c0_g3	14	31	7	3	2	7	2	19	3
TRINITY_DN410358_c7_g9	77	38	49	179	36	45	28	316	27
TRINITY_DN403390_c3_g4	48	72	88	325	37	58	27	981	23
TRINITY_DN408896_c3_g2	89	61	141	103	27	93	56	797	38
TRINITY_DN366218_c0_g1	329	352	654	52	195	346	291	635	145
TRINITY_DN378630_c3_g2	332	355	584	2104	274	326	169	8134	124
TRINITY_DN364722_c1_g3	29	27	30	25	13	23	30	87	13
TRINITY_DN395198_c2_g2	29	21	29	4	9	20	13	35	10
TRINITY_DN399888_c8_g2	11	5	14	7	1	12	7	15	1
TRINITY_DN425773_c6_g2	547	708	810	1918	329	525	291	5384	269
TRINITY_DN360946_c0_g1	20	13	20	8	9	11	7	41	7
TRINITY_DN387181_c0_g1	99	87	144	23	38	110	77	326	35
TRINITY_DN396231_c4_g9	21	44	35	12	17	39	26	119	10
TRINITY_DN415437_c8_g1	28	12	52	12	7	7	6	18	2
TRINITY_DN264720_c0_g2	5	5	2	110	11	1	5	373	1
TRINITY_DN393612_c3_g3	15	11	17	27	3	11	7	106	1
TRINITY_DN422514_c3_g5	157	135	221	1059	132	152	150	2286	73
TRINITY_DN385948_c7_g1	228	126	280	51	73	188	135	452	109
TRINITY_DN362621_c0_g4	0	0	13	33	6	14	10	66	6
TRINITY_DN373549_c0_g2	72	89	117	351	55	52	53	1007	36
TRINITY_DN34347_c0_g1	1	1	3	61	13	0	4	297	2
TRINITY_DN422487_c3_g2	169	71	71	41	10	45	38	141	28
TRINITY_DN358055_c5_g1	299	380	579	939	190	359	190	4347	139
TRINITY_DN425778_c3_g1	221	286	258	151	74	248	128	595	87
TRINITY_DN372173_c6_g1	588	230	498	196	57	158	78	552	81
TRINITY_DN398962_c0_g22	78	39	126	37	17	39	26	176	26
TRINITY_DN378847_c4_g6	443	826	847	742	154	382	190	2901	182
TRINITY_DN377810_c2_g9	36	55	40	6	6	26	18	71	13
TRINITY_DN427692_c15_g2	28	11	52	518	36	17	26	1527	12
TRINITY_DN421609_c5_g14	634	100	1913	124	30	49	38	147	88
TRINITY_DN422456_c4_g2	26	32	34	15	18	15	12	40	6
TRINITY_DN367781_c0_g3	42	44	26	654	14	24	23	99	24
TRINITY_DN386832_c2_g2	21	9	13	23	3	14	3	57	4
TRINITY_DN394593_c0_g3	20	41	22	12	5	18	14	94	12
TRINITY_DN403846_c7_g5	43	43	76	2	13	35	17	43	15
TRINITY_DN414195_c4_g18	30	37	41	252	39	24	12	534	13
TRINITY_DN396111_c1_g3	386	135	546	86	290	219	143	465	91
TRINITY_DN426248_c8_g8	370	557	908	101	120	553	214	1228	144
TRINITY_DN393834_c5_g18	64	65	106	1187	154	128	87	3755	66
TRINITY_DN384442_c0_g3	201	322	149	295	195	511	190	1326	181
TRINITY_DN344522_c1_g1	4	3	0	176	5	12	6	218	2
TRINITY_DN415229_c12_g2	172	273	243	1524	143	196	110	2652	81
TRINITY_DN377961_c1_g2	83	14	99	25	11	2	9	129	9
TRINITY_DN427740_c5_g10	407	109	497	58	88	231	137	426	162
TRINITY_DN421479_c3_g1	15	22	35	12	6	13	11	39	3
TRINITY_DN414031_c9_g1	248	158	315	567	162	213	156	1999	170
TRINITY_DN376053_c2_g1	216	171	284	538	96	161	90	1654	53
TRINITY_DN413621_c8_g27	19	22	17	22	4	15	9	49	4
TRINITY_DN405273_c0_g20	7	16	15	376	24	7	12	882	2
TRINITY_DN422803_c3_g3	16	9	15	1	3	10	7	12	2
TRINITY_DN402629_c6_g3	792	1257	598	105	467	1578	680	1346	859
TRINITY_DN390843_c2_g1	109	47	71	32	20	56	30	209	40
TRINITY_DN404183_c6_g6	70	58	44	16	7	17	13	99	31
TRINITY_DN418977_c2_g3	2	1	0	36	1	1	2	125	0
TRINITY_DN405665_c1_g3	20	9	32	415	54	28	15	1531	12
TRINITY_DN424023_c3_g4	7	17	11	6	3	11	6	36	11
TRINITY_DN417323_c6_g16	22	13	13	12	4	15	4	42	3
TRINITY_DN408422_c2_g2	160	206	253	183	236	395	288	1106	201
TRINITY_DN598595_c0_g1	14	24	34	3	3	19	5	34	1
TRINITY_DN406367_c5_g2	3278	4365	4165	1115	911	2562	1271	6618	1115
TRINITY_DN406638_c2_g1	20	31	46	132	19	12	11	366	17
TRINITY_DN383081_c1_g1	53	53	44	116	28	43	18	252	26
TRINITY_DN298786_c0_g1	10	13	22	6	4	7	12	20	4
TRINITY_DN392275_c1_g11	303	443	289	65	233	1069	615	1111	345
TRINITY_DN389490_c3_g5	1219	999	1647	1943	555	1085	667	7995	453
TRINITY_DN425527_c6_g3	83	92	101	430	46	68	50	1074	24
TRINITY_DN385221_c3_g6	288	330	420	63	252	680	311	1186	334
TRINITY_DN13422_c0_g1	22	28	37	5	8	17	10	92	6
TRINITY_DN376949_c3_g1	215	263	235	220	118	201	188	794	116
TRINITY_DN400731_c2_g1	37	14	21	17	6	9	18	50	3
TRINITY_DN373503_c0_g1	261	289	460	104	162	411	310	1101	186
TRINITY_DN394814_c7_g1	94	100	173	16	24	110	57	85	24
TRINITY_DN416358_c0_g3	31	16	52	262	16	21	23	192	25
TRINITY_DN354416_c0_g2	190	259	330	41	105	252	127	1533	82
TRINITY_DN391229_c17_g6	11	11	18	1	3	4	2	11	6
TRINITY_DN350024_c1_g1	11	9	18	104	6	5	3	207	0
TRINITY_DN409220_c2_g5	3	3	4	77	9	2	3	301	2
TRINITY_DN407885_c11_g6	13	11	9	203	16	14	6	372	7
TRINITY_DN400067_c4_g2	22	41	50	50	8	35	8	236	4
TRINITY_DN371328_c1_g6	0	0	0	70	11	9	5	239	0
TRINITY_DN422265_c3_g1	259	331	374	1024	237	256	176	3678	227
TRINITY_DN370807_c0_g1	37	20	61	211	36	27	47	399	12
TRINITY_DN391643_c6_g2	31	15	92	1135	59	15	23	2525	10
TRINITY_DN203681_c0_g3	0	0	0	27	3	0	2	86	0
TRINITY_DN385211_c1_g2	53	23	45	159	18	15	10	440	8
TRINITY_DN409934_c3_g1	630	449	750	138	127	218	71	320	123
TRINITY_DN397623_c5_g5	22	54	35	8	5	16	13	57	10
TRINITY_DN73635_c0_g1	17	27	16	4	2	11	3	44	5
TRINITY_DN417979_c7_g8	755	965	999	2969	1081	1557	1143	8997	900
TRINITY_DN418924_c8_g6	89	82	108	1018	113	104	67	2648	44
TRINITY_DN404805_c1_g1	13	32	29	159	16	27	23	657	12
TRINITY_DN357011_c2_g2	310	344	259	2156	224	194	169	4299	110
TRINITY_DN321226_c0_g3	24	9	48	0	0	0	22	40	36
TRINITY_DN379169_c1_g6	284	275	408	426	392	569	369	2304	403
TRINITY_DN427384_c9_g3	410	726	755	137	140	591	297	1234	167
TRINITY_DN387793_c0_g2	9	15	9	3	5	17	7	40	4
TRINITY_DN379937_c0_g1	243	221	377	4771	461	224	209	17656	132
TRINITY_DN408041_c0_g1	592	582	493	744	629	352	270	1759	179
TRINITY_DN421332_c5_g7	696	2	92	62	2	2	1	0	17
TRINITY_DN42791_c0_g1	15	19	27	9	4	14	18	46	6
TRINITY_DN408124_c0_g5	63	48	74	37	9	52	24	94	9
TRINITY_DN371987_c0_g2	27	27	27	11	4	21	8	50	12
TRINITY_DN411350_c4_g2	72	86	118	789	75	73	61	2849	38
TRINITY_DN406646_c4_g5	554	497	466	68	313	1031	452	2027	322
TRINITY_DN381927_c2_g4	142	137	205	483	78	101	95	1491	59
TRINITY_DN409074_c0_g1	34	75	77	14	5	34	30	80	17
TRINITY_DN253224_c0_g4	0	5	0	69	3	3	2	215	0
TRINITY_DN407460_c3_g1	292	354	389	47	44	213	61	528	66
TRINITY_DN384529_c2_g1	10	16	12	31	7	18	6	123	9
TRINITY_DN423033_c3_g8	15	37	45	10	7	35	8	80	15
TRINITY_DN392916_c11_g10	44	34	61	784	57	28	35	1593	28
TRINITY_DN371346_c0_g1	163	108	304	2289	173	85	91	4050	66
TRINITY_DN340703_c0_g3	47	63	76	254	13	41	26	649	24
TRINITY_DN383396_c5_g4	17	24	33	7	5	11	7	39	0
TRINITY_DN411343_c4_g1	13	24	28	0	7	10	10	26	9
TRINITY_DN402312_c9_g7	915	1107	977	2390	989	1047	726	6667	595
TRINITY_DN423342_c2_g4	209	224	267	3018	397	240	139	7626	141
TRINITY_DN223256_c0_g2	8	11	11	60	5	0	2	98	2
TRINITY_DN415088_c10_g17	22	23	26	12	12	19	13	102	11
TRINITY_DN340766_c0_g6	10	13	26	6	6	7	11	37	7
TRINITY_DN417547_c7_g2	165	32	195	56	16	32	27	220	31
TRINITY_DN417290_c2_g2	45	39	86	254	37	52	36	731	21
TRINITY_DN421575_c5_g1	36	35	34	106	18	35	19	187	13
TRINITY_DN407307_c4_g3	38	75	95	218	26	7	30	666	11
TRINITY_DN424498_c20_g1	275	622	199	17	187	108	58	967	47
TRINITY_DN390577_c0_g2	56	20	26	3	8	35	13	101	14
TRINITY_DN400654_c5_g14	256	241	412	2307	420	305	235	7454	142
TRINITY_DN370164_c0_g2	15	34	31	5	5	17	10	37	3
TRINITY_DN427002_c5_g2	80	59	89	31	33	59	48	165	25
TRINITY_DN411911_c3_g1	3815	3683	4394	3448	2308	2876	2757	11323	1737
TRINITY_DN422088_c5_g1	6238	7585	1389	561	513	9012	942	5485	4639
TRINITY_DN406812_c2_g2	20	17	23	3	4	9	15	113	5
TRINITY_DN408637_c2_g15	214	198	349	2061	350	278	151	4340	148
TRINITY_DN27267_c0_g2	6	13	6	129	7	9	4	313	3
TRINITY_DN418867_c1_g3	88	57	123	415	79	84	50	1570	40
TRINITY_DN366759_c0_g1	99	148	135	134	57	123	60	724	42
TRINITY_DN401892_c8_g2	7	25	16	6	4	11	3	41	2
TRINITY_DN405757_c1_g3	69	50	10	12	3	12	12	78	7
TRINITY_DN390091_c7_g4	120	113	170	888	144	96	64	1511	44
TRINITY_DN425638_c10_g33	97	88	185	495	101	143	59	2552	53
TRINITY_DN366591_c0_g1	395	120	689	178	53	83	59	681	49
TRINITY_DN411667_c8_g3	16	31	28	2	12	41	19	69	16
TRINITY_DN427830_c18_g2	1098	2163	1488	346	839	1210	1485	3893	689
TRINITY_DN390758_c3_g9	24	13	32	23	9	15	8	33	11
TRINITY_DN410582_c0_g2	3	4	7	36	12	0	1	705	2
TRINITY_DN395882_c5_g2	34	44	33	33	17	42	26	73	6
TRINITY_DN397131_c5_g1	55	85	74	923	104	53	55	3032	33
TRINITY_DN347251_c2_g1	581	844	725	152	280	530	520	1818	242
TRINITY_DN413018_c0_g8	11	13	13	0	5	3	2	22	4
TRINITY_DN366737_c5_g4	5	5	16	340	22	8	6	515	1
TRINITY_DN397869_c2_g8	20	11	4	4	23	15	13	25	2
TRINITY_DN225492_c0_g2	125	112	184	187	100	129	100	749	44
TRINITY_DN252061_c1_g3	2	2	3	30	2	0	0	105	1
TRINITY_DN398071_c7_g1	2	5	16	33	0	0	0	6	40
TRINITY_DN306485_c1_g1	17	14	19	3	7	7	8	59	3
TRINITY_DN389133_c2_g1	34	47	108	21	17	33	26	149	19
TRINITY_DN373423_c0_g1	89	82	109	35	30	55	43	103	35
TRINITY_DN362625_c0_g2	12	14	28	3175	261	5	69	11330	6
TRINITY_DN426435_c24_g1	54	117	137	500	138	138	158	1039	122
TRINITY_DN373170_c10_g1	261	216	343	2432	308	259	216	7946	126
TRINITY_DN412527_c9_g2	376	353	483	1939	254	321	250	5364	152
TRINITY_DN26197_c0_g1	1108	806	1067	1197	1058	1138	2206	7078	476
TRINITY_DN138456_c0_g1	4	2	5	59	12	5	3	242	1
TRINITY_DN389458_c7_g4	13	3	14	146	10	6	7	343	2
TRINITY_DN406864_c0_g8	55	49	64	803	91	36	35	1536	21
TRINITY_DN391983_c5_g10	142	135	173	1075	172	102	93	3476	83
TRINITY_DN259836_c0_g1	26	22	38	890	80	34	23	1621	19
TRINITY_DN393556_c1_g8	294	119	253	1076	330	121	115	2112	101
TRINITY_DN378953_c2_g3	699	781	1419	483	374	864	268	3668	499
TRINITY_DN423509_c3_g5	143	131	312	31	146	211	65	372	87
TRINITY_DN399966_c1_g3	64	61	85	611	44	51	36	552	18
TRINITY_DN404404_c1_g4	434	453	651	521	246	393	63	2801	173
TRINITY_DN419090_c6_g1	15	14	33	8	4	10	9	41	9
TRINITY_DN409883_c0_g12	27	40	24	257	46	28	23	1117	18
TRINITY_DN402686_c12_g6	0	5	7	139	5	2	3	182	2
TRINITY_DN383920_c1_g3	297	310	396	1753	246	269	222	4110	130
TRINITY_DN361818_c0_g1	433	339	467	5017	614	272	291	16269	176
TRINITY_DN394337_c12_g6	36	73	48	6	6	92	19	88	18
TRINITY_DN416309_c7_g6	78	112	136	643	64	92	37	1755	41
TRINITY_DN384144_c8_g1	11	12	28	3	3	7	5	10	1
TRINITY_DN376623_c0_g1	4	10	4	11284	352	4	49	13356	2
TRINITY_DN425851_c4_g17	1524	1466	1974	201	635	3292	877	4558	1320
TRINITY_DN522314_c0_g1	0	0	0	453	4	1	4	477	0
TRINITY_DN389807_c2_g3	41	44	72	25	8	64	64	68	26
TRINITY_DN425093_c2_g6	358	308	408	151	135	314	192	706	146
TRINITY_DN424593_c8_g4	112	185	142	30	35	228	114	426	71
TRINITY_DN166651_c0_g2	0	0	0	133	8	0	1	506	0
TRINITY_DN381457_c1_g4	32	22	37	1807	106	29	28	3265	10
TRINITY_DN415956_c10_g2	13	10	26	85	7	3	4	24	7
TRINITY_DN391971_c0_g2	13	6	8	7	3	5	28	22	1
TRINITY_DN427582_c21_g1	41	53	60	36	9	68	50	127	19
TRINITY_DN366820_c4_g2	223	84	125	15	18	79	44	152	16
TRINITY_DN368211_c9_g8	4	2	9	32	3	1	3	85	3
TRINITY_DN420450_c4_g3	83	71	86	20	33	77	34	207	26
TRINITY_DN422951_c7_g2	4	21	14	10	2	15	4	29	0
TRINITY_DN406944_c1_g2	13	27	19	5	2	9	5	44	5
TRINITY_DN358261_c3_g2	2	0	2	60	3	1	1	137	1
TRINITY_DN406260_c3_g3	402	552	405	193	518	860	704	2315	352
TRINITY_DN416002_c3_g10	174	117	98	26	0	137	105	297	31
TRINITY_DN335740_c0_g1	6	11	14	8	9	6	8	34	1
TRINITY_DN239084_c0_g1	10	17	5	11	10	16	5	26	6
TRINITY_DN424569_c3_g5	86	72	96	391	68	87	59	699	52
TRINITY_DN418543_c5_g5	3	3	3	50	3	2	4	109	1
TRINITY_DN394868_c1_g6	419	401	638	2351	426	331	239	5565	178
TRINITY_DN404550_c48_g7	35	36	45	16	14	40	32	97	18
TRINITY_DN407327_c6_g8	11	12	12	7	2	10	7	36	2
TRINITY_DN377866_c0_g1	68	109	224	28	33	55	45	515	23
TRINITY_DN422423_c1_g9	9	16	21	40	1	10	6	62	7
TRINITY_DN416502_c6_g3	751	176	718	101	39	165	129	358	185
TRINITY_DN334288_c2_g3	3	0	5	370	13	2	0	513	1
TRINITY_DN370033_c2_g1	328	339	367	61	359	646	305	1044	289
TRINITY_DN393022_c1_g1	318	242	411	704	137	266	207	2058	128
TRINITY_DN412987_c5_g2	14	1	16	3	14	4	54	13	0
TRINITY_DN404958_c3_g1	17	15	20	9	9	13	5	21	5
TRINITY_DN404875_c1_g2	6	7	11	2	2	13	11	26	4
TRINITY_DN268439_c0_g3	48	75	103	2951	281	75	76	9052	39
TRINITY_DN369544_c0_g3	19	28	28	346	24	27	13	451	15
TRINITY_DN413490_c5_g3	5	3	5	170	5	1	0	132	1
TRINITY_DN416972_c6_g2	426	727	732	151	449	2525	1407	2453	749
TRINITY_DN188298_c0_g1	16	8	46	23	30	6	51	275	33
TRINITY_DN424693_c4_g14	5	14	15	8	0	6	1	18	2
TRINITY_DN375346_c0_g2	80	92	92	65	27	66	44	276	27
TRINITY_DN412975_c2_g26	18	38	30	5	7	35	12	62	8
TRINITY_DN426672_c2_g13	1020	100	2699	318	63	48	69	174	166
TRINITY_DN413745_c9_g1	11	11	8	7	5	12	1	31	6
TRINITY_DN392098_c2_g6	153	157	297	988	109	132	46	4082	73
TRINITY_DN321360_c0_g1	6	2	1	59	17	2	7	393	2
TRINITY_DN421154_c6_g8	691	783	888	770	270	790	428	3062	297
TRINITY_DN412761_c9_g19	0	2	9	46	5	0	3	164	1
TRINITY_DN90355_c0_g1	3	2	5	92	2	1	0	83	1
TRINITY_DN416318_c3_g2	54	89	90	41	32	80	49	227	22
TRINITY_DN395732_c9_g2	95	48	74	8	3	96	32	189	32
TRINITY_DN418390_c1_g4	249	364	391	74	84	280	135	730	131
TRINITY_DN401879_c3_g2	138	93	189	784	126	102	87	3347	78
TRINITY_DN406616_c4_g3	29	31	44	121	21	29	8	184	15
TRINITY_DN423732_c11_g2	157	114	197	475	135	111	93	4821	68
TRINITY_DN388461_c9_g1	641	625	831	3824	579	645	415	11534	292
TRINITY_DN395386_c6_g4	30	56	47	27	27	54	23	183	20
TRINITY_DN588409_c0_g1	15	20	19	6	12	33	17	63	17
TRINITY_DN399243_c0_g3	84	43	40	39	10	44	41	62	16
TRINITY_DN402702_c3_g10	983	213	1016	475	2670	512	4170	9586	2848
TRINITY_DN426948_c2_g3	45	107	102	66	73	96	65	283	27
TRINITY_DN390879_c7_g10	6	5	12	49	10	9	0	161	4
TRINITY_DN401712_c4_g2	51	88	126	1483	89	46	44	2418	23
TRINITY_DN393032_c5_g2	83	126	199	39	77	114	75	471	40
TRINITY_DN356073_c1_g1	51	46	46	2267	194	35	82	7131	38
TRINITY_DN97522_c0_g1	12	21	21	11	10	37	16	51	8
TRINITY_DN421589_c2_g3	1910	1274	3684	3062	722	1440	733	12864	633
TRINITY_DN225585_c0_g2	61	54	92	44	25	37	30	117	28
TRINITY_DN402915_c1_g3	50	49	82	250	45	80	25	767	21
TRINITY_DN412715_c0_g2	39	31	68	285	39	28	77	391	35
TRINITY_DN400237_c1_g2	377	396	593	1887	269	385	244	8382	232
TRINITY_DN382067_c2_g3	2	7	6	0	0	18	17	37	6
TRINITY_DN378222_c5_g7	607	547	1094	144	157	856	266	1773	247
TRINITY_DN336162_c3_g1	12	17	26	1	5	19	23	6	2
TRINITY_DN422045_c2_g5	1	2	6	202	8	0	0	560	0
TRINITY_DN412017_c6_g4	13	6	10	851	7	11	5	387	2
TRINITY_DN405897_c5_g1	1713	2299	2828	696	1043	1397	1140	3833	660
TRINITY_DN400819_c2_g6	128	201	191	120	85	135	93	649	61
TRINITY_DN419798_c0_g3	41	22	59	201	29	31	45	761	5
TRINITY_DN200115_c0_g1	209	209	316	495	170	234	105	1329	115
TRINITY_DN390543_c4_g1	15	13	14	2	6	9	3	22	4
TRINITY_DN396934_c10_g1	35	35	46	529	45	28	31	1330	22
TRINITY_DN379387_c2_g3	1143	913	1634	443	511	887	790	2227	475
TRINITY_DN405221_c3_g13	9	23	13	5	5	16	5	53	0
TRINITY_DN427835_c21_g7	23	35	25	16	18	18	19	96	9
TRINITY_DN395646_c2_g2	218	250	430	195	123	216	131	718	234
TRINITY_DN223962_c0_g1	5563	10	8277	894	269	145	14	95	56
TRINITY_DN399192_c5_g1	271	310	392	251	218	374	203	2086	218
TRINITY_DN403292_c0_g5	18	17	129	11	22	98	12	105	33
TRINITY_DN84388_c0_g1	115	190	138	3	0	124	159	107	6
TRINITY_DN387373_c2_g1	51	37	120	183	22	48	21	551	27
TRINITY_DN425371_c0_g3	47	69	69	152	41	47	61	675	29
TRINITY_DN302439_c0_g1	8	15	22	79	35	16	10	581	16
TRINITY_DN396814_c7_g4	42	33	65	23	13	28	17	105	21
TRINITY_DN383397_c0_g1	37	38	34	15	14	24	26	99	10
TRINITY_DN393939_c7_g1	2	2	8	22	1	2	3	6	17
TRINITY_DN403909_c3_g8	658	722	809	749	445	626	451	2741	349
TRINITY_DN383763_c5_g1	167	159	224	41	48	97	85	305	43
TRINITY_DN369480_c2_g3	192	65	302	179	22	27	99	108	121
TRINITY_DN416317_c1_g4	103	146	146	287	62	66	40	775	34
TRINITY_DN391834_c2_g2	212	189	273	1309	188	242	130	4081	113
TRINITY_DN427312_c91_g6	15	21	29	6	10	25	10	79	10
TRINITY_DN414268_c5_g7	36	42	62	1256	100	37	32	3115	23
TRINITY_DN415401_c11_g4	20	11	19	258	31	13	21	609	11
TRINITY_DN395385_c2_g1	6	12	15	2	0	3	0	14	2
TRINITY_DN411701_c11_g7	418	354	525	2242	285	317	240	4060	210
TRINITY_DN392572_c0_g1	68	35	83	161	63	79	54	485	41
TRINITY_DN405848_c1_g3	329	296	464	767	196	306	235	2724	147
TRINITY_DN383433_c9_g6	15	19	20	2	6	46	23	46	20
TRINITY_DN424052_c4_g6	15	10	5	1	1	12	10	15	1
TRINITY_DN407182_c3_g8	274	258	256	2071	181	167	115	6666	101
TRINITY_DN408830_c4_g3	15	62	17	7	7	23	11	65	2
TRINITY_DN406228_c4_g13	11	6	11	101	4	6	2	88	2
TRINITY_DN264614_c0_g3	2609	2078	2342	10316	1714	1893	1732	17739	1308
TRINITY_DN405041_c8_g1	13	11	7	42	28	8	0	0	0
TRINITY_DN421886_c4_g7	4168	7273	7471	1541	6723	17657	12573	30435	7608
TRINITY_DN367816_c7_g1	143	154	255	738	107	112	92	2113	78
TRINITY_DN423091_c1_g2	66	93	52	328	52	46	22	763	10
TRINITY_DN410145_c4_g4	3	3	11	130	15	7	3	228	1
TRINITY_DN420049_c2_g5	0	3	2	164	17	9	5	763	0
TRINITY_DN421219_c4_g2	258	329	145	1126	153	85	65	3915	25
TRINITY_DN380044_c4_g1	73	42	69	288	40	49	50	671	38
TRINITY_DN405019_c7_g11	297	99	411	2095	242	136	131	6103	62
TRINITY_DN404767_c2_g1	217	220	245	3669	366	209	169	11425	77
TRINITY_DN396869_c0_g1	7	9	19	16	4	12	8	36	6
TRINITY_DN402436_c9_g1	105	99	120	1404	162	99	74	3562	48
TRINITY_DN363918_c11_g5	6	10	7	78	0	3	5	166	0
TRINITY_DN419114_c3_g4	313	283	563	176	110	246	163	847	129
TRINITY_DN233617_c0_g1	12	15	6	9	6	9	8	56	3
TRINITY_DN403669_c1_g3	2	5	6	140	1	4	3	416	6
TRINITY_DN414813_c5_g56	36	45	109	0	52	84	62	233	33
TRINITY_DN399431_c0_g15	20	14	21	6	9	5	5	57	8
TRINITY_DN411371_c4_g1	155	103	176	44	64	156	128	544	103
TRINITY_DN378458_c0_g2	11	0	6	2	15	8	6	20	4
TRINITY_DN559868_c0_g1	2	0	1	339	8	0	1	218	1
TRINITY_DN386616_c2_g1	166	5	1149	4	13	29	15	33	17
TRINITY_DN377345_c6_g2	91	181	191	7	45	411	196	297	100
TRINITY_DN386371_c6_g14	57	36	55	135	41	43	28	376	25
TRINITY_DN388063_c5_g6	188	239	346	582	207	291	138	1406	144
TRINITY_DN378014_c2_g1	29	20	29	35	6	26	14	151	4
TRINITY_DN281590_c0_g1	9	9	6	840	50	6	17	2009	5
TRINITY_DN501123_c0_g1	44	57	51	9	10	37	11	69	4
TRINITY_DN362715_c0_g2	269	287	593	105	107	237	167	703	107
TRINITY_DN405269_c4_g8	3	4	9	46	7	2	6	78	0
TRINITY_DN405239_c7_g14	234	126	272	224	975	188	1307	6847	878
TRINITY_DN427673_c16_g1	749	1019	1404	299	339	914	477	2666	332
TRINITY_DN382617_c0_g3	14	12	18	11	13	47	20	42	14
TRINITY_DN402237_c0_g7	17	17	20	11	8	19	16	67	14
TRINITY_DN358681_c3_g9	2	3	1	55	5	0	2	159	0
TRINITY_DN368396_c0_g12	40	43	47	1529	109	35	56	4639	21
TRINITY_DN373819_c1_g2	46	37	61	13	16	45	12	123	11
TRINITY_DN418467_c8_g16	476	582	780	353	261	502	276	2086	203
TRINITY_DN384462_c6_g6	95	70	120	235	39	102	39	952	36
TRINITY_DN413267_c2_g8	51	62	86	16	22	59	47	253	20
TRINITY_DN392556_c0_g2	545	457	959	252	234	404	310	1846	235
TRINITY_DN402744_c6_g2	10	5	21	41	7	9	8	147	7
TRINITY_DN316258_c0_g2	0	1	0	294	4	1	3	158	1
TRINITY_DN393189_c3_g5	5	11	14	201	13	10	17	422	8
TRINITY_DN420236_c6_g10	48	80	86	147	38	45	40	384	25
TRINITY_DN360193_c0_g1	120	132	233	211	94	130	82	798	42
TRINITY_DN407496_c8_g2	71	74	151	446	71	109	43	1265	47
TRINITY_DN372999_c0_g6	23	34	33	56	24	19	23	192	14
TRINITY_DN386102_c1_g1	61	55	73	22	18	40	42	151	18
TRINITY_DN419069_c0_g5	51	67	134	10	18	79	45	168	20
TRINITY_DN401075_c1_g1	743	900	1782	2600	512	992	615	9123	429
TRINITY_DN333168_c0_g4	242	187	334	1210	231	175	218	2633	119
TRINITY_DN414873_c10_g1	9	7	21	22	0	0	4	50	3
TRINITY_DN376039_c1_g9	35	27	37	158	28	15	14	355	13
TRINITY_DN269451_c0_g3	5	11	6	340	7	2	8	353	2
TRINITY_DN379251_c1_g4	71	56	134	11	16	87	53	98	36
TRINITY_DN406889_c3_g8	563	662	992	1254	512	532	245	4603	237
TRINITY_DN420432_c1_g4	11	13	15	8	0	12	5	24	2
TRINITY_DN417804_c3_g8	36	36	45	51	31	31	14	185	16
TRINITY_DN385221_c3_g13	530	843	976	215	661	1624	753	3122	508
TRINITY_DN378385_c2_g2	45	36	55	202	31	39	30	488	23
TRINITY_DN420936_c5_g2	8	9	113	167	47	101	43	673	46
TRINITY_DN419048_c4_g2	77	151	156	20	29	90	26	226	20
TRINITY_DN414239_c8_g5	21	12	20	13	9	16	10	55	13
TRINITY_DN400274_c0_g1	138	162	263	191	56	154	116	715	55
TRINITY_DN396093_c2_g7	166	168	222	847	172	173	137	3035	86
TRINITY_DN54991_c0_g1	167	144	211	64	75	166	94	456	62
TRINITY_DN411757_c9_g5	64	88	60	37	1285	93	85	270	39
TRINITY_DN405939_c4_g7	258	187	278	1477	200	251	194	4902	144
TRINITY_DN377883_c4_g2	16292	18462	24283	2172	5224	18671	11545	38280	7604
TRINITY_DN418355_c4_g5	639	639	872	385	431	625	397	1992	236
TRINITY_DN384713_c3_g1	49	34	62	19	19	40	40	192	18
TRINITY_DN411599_c2_g2	655	398	1133	2401	236	736	226	11878	319
TRINITY_DN406364_c9_g10	2	0	2	36	6	1	4	359	1
TRINITY_DN410329_c3_g5	49	71	89	36	16	27	10	160	23
TRINITY_DN401516_c1_g1	9	14	18	1	3	10	11	32	2
TRINITY_DN410484_c4_g6	200	841	93	75	278	1097	250	1841	424
TRINITY_DN378892_c2_g5	32	8	38	11	3	7	11	30	19
TRINITY_DN391337_c5_g4	490	551	1370	586	520	418	891	3193	651
TRINITY_DN379505_c7_g10	6	2	4	110	3	1	2	415	1
TRINITY_DN392907_c5_g9	126	178	224	27	26	136	59	292	32
TRINITY_DN182910_c0_g1	17	23	45	2	6	27	9	58	13
TRINITY_DN397091_c8_g3	61	76	70	56	22	41	23	214	12
TRINITY_DN407579_c1_g3	19	56	67	36	45	58	31	152	14
TRINITY_DN387026_c8_g2	90	122	275	1985	239	92	57	4242	45
TRINITY_DN405216_c9_g4	1142	2485	1653	422	1150	2126	1431	5591	1237
TRINITY_DN394396_c8_g3	6	5	7	20	2	4	3	109	1
TRINITY_DN398735_c2_g1	215	205	259	1995	165	178	88	4910	111
TRINITY_DN419159_c4_g4	112	172	227	41	53	178	68	352	57
TRINITY_DN421695_c3_g21	100	161	126	131	54	101	76	545	40
TRINITY_DN414015_c4_g2	98	42	75	31	15	48	38	174	21
TRINITY_DN393717_c0_g6	48	75	83	403	62	56	49	1355	27
TRINITY_DN395065_c3_g4	145	205	195	51	94	143	83	391	72
TRINITY_DN398468_c9_g1	4	15	5	0	3	15	7	33	5
TRINITY_DN359894_c0_g2	17	15	6	0	6	0	5	0	4
TRINITY_DN362051_c0_g6	11	10	23	2	1	3	0	35	2
TRINITY_DN590652_c0_g1	11	15	7	2	2	5	7	18	5
TRINITY_DN408304_c13_g1	1022	988	1187	2302	689	1010	720	6806	540
TRINITY_DN416218_c4_g1	126	114	104	141	42	62	57	337	52
TRINITY_DN416073_c0_g1	8	13	9	109	10	21	3	281	1
TRINITY_DN397387_c5_g11	25	54	35	4	9	41	19	99	20
TRINITY_DN418011_c3_g8	24	13	34	1	6	12	5	11	2
TRINITY_DN356660_c1_g1	135	79	143	323	90	94	70	803	67
TRINITY_DN399266_c1_g1	9	8	22	3	11	14	8	20	3
TRINITY_DN393140_c2_g2	502	203	424	73	84	276	244	880	60
TRINITY_DN405881_c5_g2	329	400	552	2137	296	443	276	7145	179
TRINITY_DN388447_c0_g2	39	19	67	130	47	38	18	586	11
TRINITY_DN398968_c4_g6	27	21	31	61	14	17	6	333	16
TRINITY_DN416727_c4_g1	0	1	15	6	0	0	1	0	8
TRINITY_DN339328_c0_g2	11	2	40	3	2	5	4	10	0
TRINITY_DN381698_c0_g1	10	5	17	135	10	9	6	269	3
TRINITY_DN393074_c8_g1	20	25	30	18	6	15	11	53	18
TRINITY_DN354149_c0_g1	1071	775	4718	938	978	4752	1398	7366	1437
TRINITY_DN413769_c6_g9	46	75	73	105	21	53	21	528	24
TRINITY_DN421892_c6_g9	21	11	39	4	7	16	11	61	8
TRINITY_DN230313_c0_g1	169	149	259	274	65	281	116	879	118
TRINITY_DN418386_c3_g10	172	174	209	2438	261	196	197	6560	76
TRINITY_DN384585_c3_g3	69	54	79	978	259	155	79	3222	39
TRINITY_DN312057_c0_g1	476	841	907	75	333	1239	828	2795	472
TRINITY_DN397774_c1_g1	60	31	97	19	38	38	43	130	22
TRINITY_DN375989_c8_g2	8	3	7	593	48	9	13	1233	0
TRINITY_DN414699_c4_g6	15	5	11	3	3	11	6	5	3
TRINITY_DN380844_c6_g3	43	13	22	474	36	22	13	1088	6
TRINITY_DN408313_c1_g2	448	503	758	1780	466	567	446	4532	381
TRINITY_DN390001_c0_g4	19	8	43	20	5	11	2	86	8
TRINITY_DN425633_c2_g1	1	6	6	148	30	5	11	169	4
TRINITY_DN411965_c2_g7	24	38	63	5	16	33	5	78	7
TRINITY_DN400693_c1_g2	167	108	209	322	87	259	105	859	113
TRINITY_DN418783_c2_g4	201	167	293	716	162	253	147	2592	154
TRINITY_DN420680_c5_g5	6	2	2	289	15	5	7	484	5
TRINITY_DN396263_c4_g1	132	142	173	647	117	85	100	1903	74
TRINITY_DN387799_c4_g4	79	107	92	108	39	45	41	617	48
TRINITY_DN387668_c1_g3	101	109	162	1377	132	74	80	4395	44
TRINITY_DN411019_c6_g3	143	114	220	1260	203	174	95	4257	88
TRINITY_DN385786_c1_g2	286	205	383	1173	199	239	166	4775	125
TRINITY_DN419389_c13_g1	161	340	195	344	128	249	154	1184	67
TRINITY_DN386273_c0_g1	20	8	25	3	11	0	2	26	1
TRINITY_DN402566_c6_g2	81	70	103	310	52	98	74	857	76
TRINITY_DN397456_c4_g1	177	120	234	832	162	173	138	2878	85
TRINITY_DN400504_c0_g3	58	68	91	35	16	72	39	269	20
TRINITY_DN410578_c6_g8	588	689	694	1460	326	628	519	6290	365
TRINITY_DN358681_c3_g5	3	0	0	64	3	1	0	128	2
TRINITY_DN388605_c10_g1	29	15	22	13	14	34	16	76	17
TRINITY_DN425218_c10_g7	638	655	943	1672	557	870	818	3928	309
TRINITY_DN427283_c22_g3	53	93	126	17	17	75	42	173	17
TRINITY_DN401623_c1_g2	12	15	8	5	1	14	2	17	6
TRINITY_DN329841_c1_g1	179	257	340	374	92	196	94	1364	77
TRINITY_DN419818_c15_g2	6	17	19	96	2	8	8	127	6
TRINITY_DN405134_c2_g1	182	156	226	917	134	141	129	2625	117
TRINITY_DN553352_c0_g1	16	15	7	111	9	3	5	342	8
TRINITY_DN383647_c0_g1	86	98	137	52	22	87	31	303	34
TRINITY_DN236231_c0_g1	18	16	30	8	8	20	13	84	7
TRINITY_DN394956_c4_g2	110	78	82	831	118	80	71	2561	29
TRINITY_DN402773_c0_g1	16	16	21	13	6	21	14	73	14
TRINITY_DN140340_c0_g1	0	2	1	756	58	1	14	3787	0
TRINITY_DN410145_c4_g9	38	18	50	15	6	13	19	71	7
TRINITY_DN405305_c7_g5	16	15	27	7	5	23	12	31	6
TRINITY_DN393596_c3_g1	1	1	2	105	2	2	1	193	0
TRINITY_DN418091_c4_g10	39	45	55	835	97	68	59	1782	23
TRINITY_DN414541_c7_g10	60	88	104	50	27	56	39	237	23
TRINITY_DN253514_c0_g1	41	72	81	11	19	51	33	107	23
TRINITY_DN411963_c0_g1	7	11	23	3	3	13	6	18	5
TRINITY_DN137989_c0_g1	33	35	64	21	13	38	22	144	13
TRINITY_DN403628_c1_g4	6	12	6	0	0	14	1	10	4
TRINITY_DN417887_c6_g3	276	244	369	3896	258	273	279	9812	146
TRINITY_DN392988_c9_g11	406	123	366	225	76	154	83	581	69
TRINITY_DN397602_c1_g5	150	177	184	914	252	319	209	3092	150
TRINITY_DN410677_c4_g1	153	198	261	15497	1095	207	309	33416	96
TRINITY_DN374864_c1_g4	471	411	480	1898	406	326	316	5192	207
TRINITY_DN403818_c2_g13	90	130	125	15	25	80	21	138	29
TRINITY_DN407370_c5_g3	90	86	124	1645	190	72	84	4374	56
TRINITY_DN368526_c4_g4	7	16	6	1	7	10	10	33	9
TRINITY_DN173985_c0_g2	5	2	5	142	7	6	5	471	2
TRINITY_DN289486_c0_g2	1	1	2	109	2	2	0	155	0
TRINITY_DN397442_c2_g3	603	532	776	3304	524	606	460	8495	344
TRINITY_DN395633_c3_g2	11	6	24	10	0	12	0	66	2
TRINITY_DN285800_c0_g1	1	0	1	132	2	0	1	119	0
TRINITY_DN420218_c4_g5	55	62	117	382	237	94	85	1567	53
TRINITY_DN363266_c0_g3	27	16	57	359	23	35	20	927	8
TRINITY_DN360318_c9_g15	7	16	8	8	3	14	7	59	4
TRINITY_DN389858_c6_g7	104	133	94	76	41	40	27	397	30
TRINITY_DN352695_c0_g1	19	22	0	0	0	16	4	5	3
TRINITY_DN402173_c0_g1	6	0	11	62	0	4	6	41	26
TRINITY_DN419499_c3_g6	33	31	60	37	13	45	19	74	12
TRINITY_DN389029_c1_g4	148	128	224	1018	242	113	122	3426	74
TRINITY_DN386143_c1_g1	89	125	98	1449	152	78	101	2799	43
TRINITY_DN388442_c1_g2	650	445	768	913	317	445	394	2348	269
TRINITY_DN420120_c7_g8	484	598	528	1652	279	500	395	5895	251
TRINITY_DN405376_c8_g1	90	96	115	28	33	90	41	189	19
TRINITY_DN414871_c0_g8	51	31	73	266	54	43	30	1540	17
TRINITY_DN412316_c6_g5	62	86	114	107	53	83	37	811	45
TRINITY_DN383433_c9_g7	9	36	46	4	0	37	37	83	10
TRINITY_DN398297_c2_g5	363	448	448	1019	296	516	488	2738	237
TRINITY_DN406797_c2_g9	312	330	513	1396	312	442	298	5480	208
TRINITY_DN399954_c5_g1	12	19	45	55	17	15	8	151	5
TRINITY_DN427086_c8_g3	15	19	24	191	13	15	8	353	4
TRINITY_DN406933_c2_g1	23	29	48	4	5	20	13	68	14
TRINITY_DN416989_c4_g1	273	134	27	38	31	24	76	186	31
TRINITY_DN388224_c0_g3	11	22	27	137	9	13	12	290	9
TRINITY_DN420949_c5_g1	8	7	7	300	23	6	8	645	1
TRINITY_DN399727_c6_g6	39	35	75	3733	202	20	58	7856	14
TRINITY_DN394684_c13_g1	98	84	183	282	79	118	102	1075	61
TRINITY_DN396318_c2_g4	54	59	116	1554	121	78	72	4512	10
TRINITY_DN425556_c2_g3	428	299	473	736	234	361	220	1709	140
TRINITY_DN383530_c2_g1	45	61	64	454	52	84	44	1458	34
TRINITY_DN416716_c4_g4	63	90	140	16	59	145	81	271	58
TRINITY_DN419906_c9_g1	35	46	53	36	51	40	48	647	20
TRINITY_DN415787_c2_g2	21	28	38	15	23	25	18	82	12
TRINITY_DN416990_c1_g2	26	27	43	9	12	19	16	65	11
TRINITY_DN380826_c5_g1	104	158	130	29	41	54	37	241	59
TRINITY_DN408267_c8_g2	240	318	325	2948	404	218	174	8059	165
TRINITY_DN416772_c0_g2	6	12	18	2	2	5	3	18	1
TRINITY_DN402738_c0_g5	122	33	229	36	11	53	35	102	24
TRINITY_DN319430_c0_g1	43	102	95	13	6	70	20	108	24
TRINITY_DN392114_c3_g8	7	3	4	28	13	7	3	31	3
TRINITY_DN422358_c1_g7	246	150	429	130	183	371	219	673	163
TRINITY_DN381916_c0_g1	494	490	1151	1867	229	339	170	5575	167
TRINITY_DN427674_c15_g3	43	46	69	21	18	61	44	166	24
TRINITY_DN398314_c2_g2	20	30	19	7	22	18	6	40	7
TRINITY_DN408255_c6_g7	129	72	73	45	40	67	75	221	60
TRINITY_DN415495_c10_g10	28	28	59	146	25	71	35	464	14
TRINITY_DN376839_c0_g1	17	13	17	140	14	15	7	738	7
TRINITY_DN403201_c5_g2	298	244	418	499	105	213	163	1236	104
TRINITY_DN372333_c1_g4	976	1478	1504	661	413	1221	697	4027	447
TRINITY_DN417993_c9_g4	32	25	38	47	8	28	8	163	11
TRINITY_DN413631_c5_g12	59	64	30	4	36	210	33	271	50
TRINITY_DN405751_c3_g7	175	257	201	541	91	154	87	317	77
TRINITY_DN388376_c0_g2	30	24	55	440	51	41	30	1018	14
TRINITY_DN421420_c3_g11	827	824	1217	1266	359	617	331	6513	316
TRINITY_DN423242_c4_g13	122	118	159	70	45	83	59	219	58
TRINITY_DN375989_c10_g11	4	5	3	70	2	3	3	105	0
TRINITY_DN359674_c2_g9	178	178	236	991	122	149	93	2313	82
TRINITY_DN417179_c6_g1	80	87	109	506	52	52	48	1245	38
TRINITY_DN418617_c1_g1	228	198	562	97	167	307	264	993	233
TRINITY_DN411678_c10_g8	82	52	112	16	441	129	134	151	96
TRINITY_DN416318_c3_g1	143	174	225	105	67	281	174	647	84
TRINITY_DN382562_c8_g1	56	32	59	104	14	35	14	90	16
TRINITY_DN341090_c1_g1	90	159	223	35	27	89	27	247	28
TRINITY_DN343516_c0_g3	32	34	37	1098	71	36	38	3224	13
TRINITY_DN409884_c2_g9	117	59	142	65	63	41	115	518	119
TRINITY_DN422345_c10_g9	23	24	34	13	13	28	17	67	10
TRINITY_DN95701_c0_g1	91	69	157	803	84	78	64	3222	36
TRINITY_DN427025_c19_g2	36	74	59	26	38	65	59	145	26
TRINITY_DN387345_c0_g2	74	14	98	2492	137	6	52	2576	45
TRINITY_DN393349_c3_g8	10	21	24	9	5	11	5	38	2
TRINITY_DN388803_c7_g6	171	239	200	68	148	328	186	702	178
TRINITY_DN392925_c11_g3	1183	1227	1920	1456	388	1244	624	6169	425
TRINITY_DN392487_c7_g12	211	177	252	70	91	211	161	460	98
TRINITY_DN381496_c0_g1	475	564	709	149	251	536	331	1424	222
TRINITY_DN391974_c5_g6	175	184	311	1583	133	117	148	3878	80
TRINITY_DN414435_c1_g2	36	17	38	103	17	13	7	331	4
TRINITY_DN396351_c11_g16	24	21	44	925	138	31	41	2185	7
TRINITY_DN397043_c0_g1	123	161	156	178	130	153	129	506	63
TRINITY_DN401030_c5_g1	65	63	67	844	60	25	37	2426	18
TRINITY_DN426862_c18_g2	167	157	195	927	131	163	143	2420	70
TRINITY_DN394333_c2_g4	22	25	35	150	32	58	18	586	8
TRINITY_DN358798_c0_g1	12	7	14	4	1	17	2	30	2
TRINITY_DN422213_c4_g9	17	21	12	100	17	20	15	240	7
TRINITY_DN411238_c12_g9	183	211	234	2637	221	115	152	9316	81
TRINITY_DN404244_c2_g2	3300	3600	4788	7731	4791	4030	2320	28163	2353
TRINITY_DN411982_c9_g5	418	310	588	3838	398	282	246	12893	159
TRINITY_DN412686_c5_g3	101	152	136	2145	358	171	183	7846	92
TRINITY_DN412441_c8_g7	8	0	6	36	10	4	3	101	4
TRINITY_DN366888_c0_g8	81	74	133	155	41	133	52	849	59
TRINITY_DN423668_c0_g1	13	7	29	10	3	6	7	16	7
TRINITY_DN306257_c0_g2	10	11	9	162	14	7	3	365	2
TRINITY_DN408430_c2_g4	285	285	324	859	135	285	110	2050	73
TRINITY_DN382823_c7_g2	32	40	67	651	111	46	41	2549	22
TRINITY_DN359839_c0_g1	92	74	108	160	38	106	63	344	51
TRINITY_DN402686_c12_g8	1	2	2	43	6	2	0	86	1
TRINITY_DN94835_c1_g1	28	21	37	72	18	33	17	117	23
TRINITY_DN610573_c0_g1	8	24	15	1	8	25	12	135	11
TRINITY_DN389358_c6_g5	76	74	89	438	88	56	39	1002	21
TRINITY_DN416648_c1_g11	331	215	356	2114	243	227	205	6046	117
TRINITY_DN366045_c1_g3	296	310	326	82	169	165	160	498	140
TRINITY_DN404886_c2_g2	100	117	161	951	76	163	108	2950	75
TRINITY_DN397914_c8_g1	240	224	236	1120	272	256	169	2355	106
TRINITY_DN404127_c9_g22	39	78	87	24	46	70	25	104	21
TRINITY_DN407524_c3_g1	76	53	127	451	60	66	46	1403	29
TRINITY_DN426031_c2_g5	47	61	83	1054	115	160	150	3686	45
TRINITY_DN348453_c0_g3	23	14	60	93	15	39	35	372	10
TRINITY_DN324176_c0_g1	104	14	91	34	2	8	11	27	13
TRINITY_DN387257_c2_g10	111	98	137	165	59	94	61	994	36
TRINITY_DN402933_c5_g27	13	21	17	5	2	33	13	52	10
TRINITY_DN395670_c4_g5	275	198	396	1862	215	186	161	3850	101
TRINITY_DN414774_c3_g7	528	680	723	1771	293	554	324	5692	310
TRINITY_DN409423_c4_g1	1043	983	1264	3638	843	927	591	9504	504
TRINITY_DN418391_c4_g8	126	222	222	32	62	168	63	299	56
TRINITY_DN298838_c0_g1	246	290	329	970	219	212	144	1756	124
TRINITY_DN409471_c4_g3	42	69	50	15	16	24	29	86	12
TRINITY_DN401442_c7_g5	71	76	150	30	25	93	58	224	32
TRINITY_DN412426_c3_g3	42	49	66	176	28	81	40	488	38
TRINITY_DN542770_c0_g1	2	6	4	237	10	8	4	480	1
TRINITY_DN418767_c4_g10	265	290	420	1576	230	309	233	2448	122
TRINITY_DN423238_c4_g12	97	135	119	858	67	106	57	2516	37
TRINITY_DN377539_c2_g12	19	24	14	0	3	14	4	57	6
TRINITY_DN349990_c0_g1	20	13	17	0	6	23	2	0	13
TRINITY_DN399656_c2_g3	26	23	23	11	5	13	7	38	9
TRINITY_DN385882_c2_g4	1716	1905	2878	6447	750	1291	997	13426	580
TRINITY_DN409235_c6_g7	226	122	190	2091	203	267	101	7599	108
TRINITY_DN59796_c0_g1	0	2	1	0	1	316	180	795	0
TRINITY_DN394845_c8_g1	61	117	54	155	22	67	75	408	32
TRINITY_DN388519_c4_g10	123	176	194	1056	133	152	98	2285	71
TRINITY_DN416569_c1_g1	934	993	1432	1569	360	638	419	5183	386
TRINITY_DN398138_c0_g5	12	14	19	4	5	9	0	31	4
TRINITY_DN392098_c1_g2	11	9	13	2	3	20	8	25	6
TRINITY_DN419525_c5_g8	478	380	799	1491	268	433	314	4608	203
TRINITY_DN330532_c0_g2	52	63	78	80	51	60	36	314	27
TRINITY_DN400991_c8_g3	0	1	1	84	0	0	0	91	0
TRINITY_DN335693_c0_g2	36	50	34	8	10	24	13	92	10
TRINITY_DN377358_c52_g1	36	23	35	1172	66	28	25	2009	26
TRINITY_DN422280_c11_g10	934	1256	2185	1439	942	1758	1058	7090	627
TRINITY_DN398312_c2_g7	648	854	826	442	968	2149	1626	6682	979
TRINITY_DN365729_c0_g5	75	75	145	390	82	126	60	1099	69
TRINITY_DN415828_c7_g5	226	226	462	76	60	146	65	457	60
TRINITY_DN376343_c0_g6	17	23	33	66	7	19	11	60	15
TRINITY_DN411496_c2_g3	9	9	15	1	4	11	8	23	3
TRINITY_DN389517_c6_g2	68	98	104	13	50	67	41	142	31
TRINITY_DN401318_c11_g4	40	57	90	14	9	48	34	141	18
TRINITY_DN411705_c1_g6	199	178	260	967	115	132	71	2214	88
TRINITY_DN365832_c0_g1	17	29	18	6	6	11	11	28	9
TRINITY_DN424752_c2_g13	760	791	1517	2362	599	802	361	7455	325
TRINITY_DN385510_c0_g1	6711	9411	7961	4748	4966	5543	10239	35052	5483
TRINITY_DN390115_c8_g6	297	878	562	103	75	372	144	864	87
TRINITY_DN413400_c0_g1	22	15	27	0	2	15	21	30	7
TRINITY_DN411678_c11_g6	6	6	4	272	7	4	7	266	0
TRINITY_DN411204_c8_g3	99	182	237	55	58	128	76	346	76
TRINITY_DN416463_c2_g3	45	27	86	15	9	11	20	55	21
TRINITY_DN394506_c3_g15	123	151	186	1708	90	101	81	3813	51
TRINITY_DN410653_c6_g1	103	86	152	235	69	97	59	1198	33
TRINITY_DN380383_c0_g2	23	21	54	11	4	6	11	93	28
TRINITY_DN463013_c0_g2	117	120	267	582	59	83	44	1487	39
TRINITY_DN417289_c0_g2	425	508	901	121	87	453	295	1168	128
TRINITY_DN397013_c2_g2	110	93	122	1747	113	98	87	4622	43
TRINITY_DN401955_c8_g3	97	134	115	658	77	93	46	1692	44
TRINITY_DN366167_c1_g6	30	38	69	147	32	29	21	480	29
TRINITY_DN395902_c3_g5	29	36	22	76	111	26	15	185	7
TRINITY_DN365846_c2_g11	30	11	36	11	1	7	7	45	5
TRINITY_DN427579_c25_g1	515	426	262	243	141	215	205	748	121
TRINITY_DN432105_c0_g2	9	27	13	6	14	15	14	81	9
TRINITY_DN388220_c3_g4	331	676	486	917	203	590	251	3907	201
TRINITY_DN427303_c10_g3	9	12	13	11	8	7	5	32	4
TRINITY_DN418121_c6_g14	91	97	144	491	72	121	84	1705	60
TRINITY_DN421392_c9_g1	16	17	12	11	4	15	5	36	4
TRINITY_DN393232_c0_g1	12	15	16	74	10	8	9	102	3
TRINITY_DN358963_c0_g2	52	61	105	716	114	87	79	1836	46
TRINITY_DN413771_c9_g2	38	47	222	27	6	21	12	209	27
TRINITY_DN425788_c0_g9	27	37	49	15	11	31	15	85	18
TRINITY_DN411282_c3_g12	13	11	4	2	2	15	7	40	4
TRINITY_DN407421_c5_g1	20	19	51	10	11	26	12	57	5
TRINITY_DN141241_c0_g3	2	1	0	61	1	1	3	141	1
TRINITY_DN384621_c15_g4	37	39	52	241	25	38	27	700	17
TRINITY_DN365713_c0_g13	11	11	16	4	7	2	0	5	3
TRINITY_DN407723_c2_g2	7	8	14	41	5	6	2	78	5
TRINITY_DN390322_c5_g4	13	16	23	6	6	20	23	30	21
TRINITY_DN397404_c2_g3	522	452	387	100	106	555	205	891	411
TRINITY_DN26855_c0_g1	0	0	0	130	16	2	4	1020	1
TRINITY_DN300310_c0_g1	33	7	9	14	1	17	3	12	4
TRINITY_DN411131_c7_g3	315	232	462	1784	267	232	183	3323	119
TRINITY_DN404367_c0_g3	111	112	128	1698	180	170	106	3887	82
TRINITY_DN412573_c6_g2	933	1230	1307	226	770	1526	1017	2861	566
TRINITY_DN384894_c5_g1	2	9	16	3	1	5	11	18	4
TRINITY_DN413822_c8_g2	49	62	85	12	36	84	32	70	41
TRINITY_DN392769_c6_g3	728	993	1587	131	337	894	479	2219	387
TRINITY_DN582130_c0_g1	121	197	183	12	5	3	38	18	13
TRINITY_DN397623_c5_g1	72	122	160	33	38	140	56	332	41
TRINITY_DN424859_c10_g6	13	26	33	6	4	25	11	51	9
TRINITY_DN399261_c4_g15	23564	29415	29629	20375	27617	61180	37259	169923	18892
TRINITY_DN401006_c0_g4	41	26	42	209	27	35	28	694	12
TRINITY_DN400765_c15_g1	353	508	530	4382	455	423	309	12237	143
TRINITY_DN388368_c4_g1	61	64	75	587	133	61	51	4697	38
TRINITY_DN387875_c2_g3	58	99	110	24	30	98	32	155	29
TRINITY_DN385039_c6_g3	22	4	32	90	13	19	16	433	17
TRINITY_DN391032_c4_g1	797	527	838	1611	382	821	375	4365	369
TRINITY_DN355380_c0_g1	235	350	295	819	538	263	156	3577	112
TRINITY_DN356832_c1_g1	53	22	42	611	68	26	18	2485	11
TRINITY_DN392698_c2_g1	39	26	62	17	22	35	24	66	6
TRINITY_DN375202_c0_g3	22	14	32	13	5	5	6	19	5
TRINITY_DN382598_c3_g3	232	250	266	1207	187	196	173	3349	109
TRINITY_DN421197_c5_g6	420	400	501	2218	398	499	219	5176	228
TRINITY_DN391143_c2_g2	20	17	23	71	4	18	14	68	3
TRINITY_DN385303_c2_g4	238	230	324	126	200	223	169	1086	133
TRINITY_DN399542_c8_g3	91	165	223	176	64	274	82	677	40
TRINITY_DN412106_c3_g3	484	571	693	1610	336	389	348	2844	241
TRINITY_DN398504_c2_g1	57	84	91	877	82	53	35	2172	19
TRINITY_DN418409_c1_g1	129	73	124	169	63	41	16	70	72
TRINITY_DN384225_c9_g2	178	252	301	513	105	188	125	1383	69
TRINITY_DN405823_c4_g9	67	50	83	406	63	95	44	1112	39
TRINITY_DN417936_c1_g4	444	529	745	1165	409	605	313	5571	233
TRINITY_DN423595_c6_g26	4	6	4	117	6	8	4	213	2
TRINITY_DN404705_c6_g3	688	442	810	3765	479	681	533	7683	375
TRINITY_DN390017_c1_g2	338	411	519	4181	428	350	297	9337	209
TRINITY_DN406624_c2_g12	132	128	255	470	73	122	81	1681	50
TRINITY_DN382995_c10_g1	274	139	314	1430	107	172	118	1719	87
TRINITY_DN403223_c2_g7	2111	148	1983	166	29	201	62	283	102
TRINITY_DN404407_c1_g2	7	1	22	0	1	8	11	6	4
TRINITY_DN398766_c11_g4	4057	2482	3999	1315	1757	2196	1034	14751	1471
TRINITY_DN393063_c0_g3	38	82	79	449	69	44	54	690	29
TRINITY_DN259069_c0_g1	85	70	192	24	23	69	30	185	21
TRINITY_DN409843_c3_g2	120	141	170	205	52	108	58	772	48
TRINITY_DN410073_c3_g3	36	46	68	69	46	61	29	270	36
TRINITY_DN419182_c4_g9	4102	5832	7701	1233	3719	10458	4388	23580	4743
TRINITY_DN424746_c5_g2	48	139	78	21	21	304	92	422	45
TRINITY_DN399715_c7_g2	76	154	120	696	78	151	130	1987	64
TRINITY_DN427726_c21_g1	287	410	232	719	288	252	289	1975	88
TRINITY_DN366976_c0_g3	0	4	17	19	1	0	2	47	0
TRINITY_DN409278_c6_g5	24	52	48	6	6	29	16	27	40
TRINITY_DN402940_c4_g6	90	82	139	332	62	94	53	1996	56
TRINITY_DN410073_c3_g21	735	870	903	1505	935	839	471	4460	503
TRINITY_DN369140_c1_g1	108	108	226	26	25	75	47	227	33
TRINITY_DN371380_c0_g4	136	93	241	146	44	172	218	426	36
TRINITY_DN421165_c3_g2	12	24	17	8	3	13	6	55	3
TRINITY_DN401066_c1_g4	86	151	39	16	19	16	19	107	15
TRINITY_DN425743_c9_g1	90	77	110	40	62	105	51	295	43
TRINITY_DN391599_c5_g1	3	4	5	36	2	5	2	133	4
TRINITY_DN348378_c1_g2	104	404	378	13	91	147	124	95	38
TRINITY_DN408671_c4_g1	82	86	131	2204	162	89	81	10223	55
TRINITY_DN410981_c2_g2	10	24	30	222	15	6	5	499	7
TRINITY_DN415111_c3_g1	587	417	885	1091	316	575	430	4011	305
TRINITY_DN416193_c10_g4	31	50	68	63	23	33	18	264	23
TRINITY_DN386068_c0_g2	18	2	8	360	16	5	5	961	1
TRINITY_DN504712_c0_g1	94	0	164	14	0	1	0	6	2
TRINITY_DN421455_c0_g8	79	79	158	43	38	73	67	234	34
TRINITY_DN370173_c2_g13	3	5	10	63	4	5	1	78	2
TRINITY_DN384880_c1_g9	59	60	113	9	7	73	33	120	10
TRINITY_DN415955_c2_g4	8	14	9	9	4	18	11	46	5
TRINITY_DN408931_c2_g2	42	115	55	51	10	51	20	260	21
TRINITY_DN418906_c7_g1	622	552	593	5557	327	260	270	8981	198
TRINITY_DN162558_c0_g3	5	5	13	44	2	13	2	62	4
TRINITY_DN401840_c2_g2	22	36	48	285	29	23	10	912	3
TRINITY_DN227627_c1_g4	0	1	0	25	2	0	1	104	1
TRINITY_DN371437_c0_g2	26	19	17	4	16	10	4	359	0
TRINITY_DN383155_c2_g5	58	34	58	969	117	34	55	2949	26
TRINITY_DN400892_c1_g16	147	104	218	42	46	140	70	304	50
TRINITY_DN405861_c1_g1	39	36	43	1466	93	39	34	2757	13
TRINITY_DN417252_c6_g3	12	15	14	2	9	18	15	37	10
TRINITY_DN422177_c2_g1	52	71	71	18	18	77	33	145	19
TRINITY_DN401938_c2_g4	428	320	543	1055	157	218	155	2418	113
TRINITY_DN151450_c0_g1	4	9	11	0	5	23	27	17	16
TRINITY_DN309017_c0_g1	917	7	516	414	25	12	2	18	17
TRINITY_DN417632_c3_g4	551	424	989	45	213	1363	420	1695	337
TRINITY_DN423558_c2_g22	13	19	22	4	13	39	10	36	6
TRINITY_DN215009_c0_g3	41	46	70	7	5	36	24	181	20
TRINITY_DN358190_c0_g1	140	188	207	92	226	105	81	262	67
TRINITY_DN383503_c3_g10	447	316	573	309	225	609	1081	1669	206
TRINITY_DN388734_c0_g7	119	121	239	149	83	144	66	541	71
TRINITY_DN389370_c3_g9	2	8	7	19	9	12	3	44	5
TRINITY_DN422851_c5_g3	541	564	931	1112	235	854	242	5124	210
TRINITY_DN391067_c5_g2	20	14	23	1	5	30	20	52	17
TRINITY_DN408559_c1_g4	409	490	911	200	103	383	247	546	111
TRINITY_DN371791_c2_g13	27	0	20	0	0	0	17	0	25
TRINITY_DN408338_c8_g16	612	640	849	1097	424	437	274	6022	222
TRINITY_DN353286_c0_g2	7	1	15	165	18	7	3	440	2
TRINITY_DN313254_c0_g1	5	4	20	29	1	9	4	61	2
TRINITY_DN411658_c3_g1	3410	8794	6978	951	1828	5330	1882	11727	2103
TRINITY_DN421638_c8_g5	773	742	668	1174	388	864	652	3490	401
TRINITY_DN406304_c10_g1	129	159	246	563	250	426	236	3403	164
TRINITY_DN399884_c0_g1	151	8	105	48	5	11	14	17	8
TRINITY_DN407123_c2_g1	29	39	69	12	8	38	12	119	11
TRINITY_DN419300_c11_g3	7	15	16	3	3	17	5	22	9
TRINITY_DN367106_c1_g5	3099	3253	3190	1351	1836	1582	1901	8312	1197
TRINITY_DN417548_c8_g1	71	91	108	247	90	78	87	939	60
TRINITY_DN418106_c6_g1	617	800	582	186	537	1082	1143	2644	297
TRINITY_DN390547_c2_g5	184	220	337	169	126	235	117	575	110
TRINITY_DN418013_c1_g6	190	183	169	52	166	264	177	424	90
TRINITY_DN427627_c5_g3	17	26	19	11	12	15	11	56	10
TRINITY_DN414525_c5_g3	13	16	13	4	0	5	6	15	4
TRINITY_DN306612_c0_g1	27	34	41	7	4	12	8	26	5
TRINITY_DN407607_c6_g3	134	147	185	1954	178	152	91	4088	58
TRINITY_DN383319_c1_g4	326	453	238	2030	114	206	160	3579	167
TRINITY_DN399261_c3_g2	11	5	10	7	4	11	9	24	3
TRINITY_DN415579_c2_g4	14	18	11	8	8	15	10	18	2
TRINITY_DN423763_c1_g2	148	56	116	466	85	55	58	1471	35
TRINITY_DN390722_c9_g19	18	18	15	9	3	9	0	22	1
TRINITY_DN426304_c4_g24	19	19	11	17	15	11	20	45	6
TRINITY_DN375334_c0_g13	171	139	231	2999	318	134	153	7230	121
TRINITY_DN339269_c0_g1	26	15	23	7	5	27	8	51	3
TRINITY_DN384556_c1_g1	26	34	30	40	12	31	34	142	13
TRINITY_DN404955_c0_g1	48	34	32	81	4	14	11	301	13
TRINITY_DN407115_c2_g13	33	48	51	144	30	39	21	310	19
TRINITY_DN426158_c10_g18	90	84	159	32	48	88	189	248	37
TRINITY_DN418391_c4_g9	414	594	2385	169	814	1486	1221	1961	1167
TRINITY_DN401382_c3_g5	1248	1622	731	393	256	426	260	716	353
TRINITY_DN421853_c4_g8	23	27	44	8	8	38	20	77	13
TRINITY_DN421093_c2_g2	159	142	198	599	81	130	166	1908	46
TRINITY_DN411181_c19_g15	35	37	62	11	21	55	34	95	22
TRINITY_DN387044_c2_g1	462	443	543	669	320	430	325	1880	224
TRINITY_DN412649_c2_g3	54	49	63	271	56	64	41	1034	39
TRINITY_DN387729_c2_g8	6	36	73	8	8	29	15	88	11
TRINITY_DN427496_c23_g4	97	176	101	123	36	81	48	776	51
TRINITY_DN424821_c4_g22	3	3	6	21	9	5	2	82	4
TRINITY_DN408842_c2_g3	18	17	23	163	17	15	14	591	9
TRINITY_DN325104_c0_g1	101	134	187	6200	451	101	176	28067	72
TRINITY_DN394802_c12_g7	10	19	11	23	1	5	3	39	5
TRINITY_DN401836_c10_g4	5	16	12	2	3	13	8	25	5
TRINITY_DN363364_c2_g10	0	0	0	46	2	1	1	125	0
TRINITY_DN397346_c0_g3	1056	420	999	515	168	432	302	1774	211
TRINITY_DN397796_c6_g8	2	16	12	5	3	12	2	57	2
TRINITY_DN417039_c0_g1	142	166	231	963	203	186	144	2264	104
TRINITY_DN307658_c0_g3	129	161	162	101	22	103	39	427	48
TRINITY_DN110688_c0_g2	2	0	0	25	1	0	1	126	0
TRINITY_DN406943_c1_g4	40	51	51	38	31	26	27	180	18
TRINITY_DN398456_c2_g1	31	27	58	360	41	34	23	952	21
TRINITY_DN373813_c1_g3	17	23	11	16312	701	24	146	26022	14
TRINITY_DN379379_c6_g1	12	6	18	5	3	8	8	19	4
TRINITY_DN426055_c8_g2	42	66	69	299	28	43	32	859	14
TRINITY_DN403213_c1_g9	4	5	8	88	9	2	4	352	1
TRINITY_DN379787_c7_g4	735	712	866	4085	668	567	426	9559	304
TRINITY_DN414233_c5_g8	431	436	496	1263	337	482	331	3530	265
TRINITY_DN399753_c2_g2	191	201	220	193	55	189	95	1391	75
TRINITY_DN373996_c2_g1	366	477	561	819	333	443	284	2437	211
TRINITY_DN405604_c7_g8	157	79	184	39	44	173	108	417	89
TRINITY_DN425904_c3_g4	79	85	131	424	87	114	73	1056	48
TRINITY_DN360758_c0_g2	82	75	100	747	104	86	58	2144	40
TRINITY_DN415830_c2_g1	68	58	121	21	25	85	36	199	31
TRINITY_DN427230_c7_g3	366	361	576	1988	265	353	184	6794	143
TRINITY_DN288939_c0_g3	3	3	10	21	0	3	4	40	8
TRINITY_DN369315_c1_g1	11	4	16	2	7	16	7	15	5
TRINITY_DN450112_c0_g1	6	22	11	1	7	13	2	15	4
TRINITY_DN427359_c10_g4	163	101	183	244	56	99	112	787	59
TRINITY_DN411114_c0_g4	412	398	669	1229	365	464	276	4368	230
TRINITY_DN383371_c4_g2	95	126	127	1090	123	138	95	3285	63
TRINITY_DN289991_c0_g4	8	12	21	2	1	13	8	30	4
TRINITY_DN402838_c2_g7	122	128	173	49	49	153	63	462	34
TRINITY_DN340204_c0_g2	101	142	111	393	127	87	76	848	61
TRINITY_DN425443_c7_g12	20	36	25	6	11	46	12	134	11
TRINITY_DN420686_c3_g11	10204	15226	17703	5830	7626	18304	10088	40602	7835
TRINITY_DN390701_c6_g1	11	13	20	3	4	18	5	46	4
TRINITY_DN421329_c1_g3	239	190	391	100	79	178	120	588	54
TRINITY_DN323754_c0_g1	14	32	25	8	3	18	6	63	11
TRINITY_DN427214_c9_g2	19	31	19	26	12	23	11	105	7
TRINITY_DN377680_c0_g5	41	43	19	8	7	23	19	74	14
TRINITY_DN313947_c0_g1	5	4	7	2	5	11	3	20	11
TRINITY_DN404039_c2_g1	84	59	121	89	28	68	28	267	25
TRINITY_DN411558_c9_g3	113	102	178	84	46	99	95	341	51
TRINITY_DN424011_c6_g2	60	61	59	26	26	59	40	236	20
TRINITY_DN394044_c2_g1	90	146	243	8	129	272	148	327	102
TRINITY_DN421805_c7_g1	14	1	23	15	3	13	5	57	6
TRINITY_DN347061_c0_g4	1	5	9	17	53	21	16	83	6
TRINITY_DN408828_c4_g2	34	47	83	168	40	32	26	680	24
TRINITY_DN427083_c6_g10	16	23	32	14	14	10	11	42	5
TRINITY_DN391262_c7_g16	975	3703	518	114	1807	1234	1010	1947	557
TRINITY_DN400971_c5_g7	14	14	22	14	4	18	20	39	10
TRINITY_DN386250_c0_g3	83	106	219	38	35	98	69	366	42
TRINITY_DN419641_c2_g6	1291	693	1822	8152	784	763	462	23462	416
TRINITY_DN417045_c1_g28	2	20	2	11	15	7	12	96	2
TRINITY_DN419589_c4_g1	237	526	604	86	370	584	546	1403	387
TRINITY_DN380873_c5_g2	487	288	431	169	163	354	228	756	158
TRINITY_DN513099_c0_g1	15	90	74	17	5	12	9	50	18
TRINITY_DN407409_c7_g6	133	162	197	333	97	234	185	898	102
TRINITY_DN427669_c9_g3	24	15	42	8	4	28	9	39	4
TRINITY_DN416664_c3_g9	13	12	24	44	12	9	9	118	4
TRINITY_DN401041_c0_g1	35	20	46	14	12	17	15	47	4
TRINITY_DN329476_c1_g2	16	33	33	121	19	53	34	618	11
TRINITY_DN395916_c3_g1	130	103	123	300	102	82	49	142	37
TRINITY_DN406182_c1_g3	18	16	19	6	1	17	7	35	6
TRINITY_DN406392_c7_g3	10	13	13	7	0	17	16	26	4
TRINITY_DN404313_c5_g4	21	18	16	8	14	9	11	44	8
TRINITY_DN423464_c6_g1	44	38	53	31	35	66	27	211	23
TRINITY_DN401908_c7_g1	15	17	17	11	4	8	8	19	7
TRINITY_DN414813_c5_g41	2	13	16	0	5	11	12	13	2
TRINITY_DN420617_c0_g15	379	352	275	96	33	101	55	320	46
TRINITY_DN395700_c0_g3	6	12	9	8	1	10	5	42	10
TRINITY_DN379516_c2_g7	36	57	89	2292	183	57	68	7216	38
TRINITY_DN399785_c0_g7	174	152	286	52	45	193	80	379	78
TRINITY_DN370915_c7_g23	11	6	4	1	5	12	3	21	3
TRINITY_DN408945_c6_g2	10	13	11	9	5	13	5	30	4
TRINITY_DN287868_c0_g1	13	17	19	6	7	18	6	46	15
TRINITY_DN427376_c78_g2	119	114	168	65	50	90	74	300	33
TRINITY_DN414251_c0_g8	24	1	25	14	2	14	3	31	1
TRINITY_DN396962_c3_g1	199	193	319	12	142	459	162	542	160
TRINITY_DN406364_c9_g2	1	0	0	38	0	0	0	128	0
TRINITY_DN392510_c2_g1	324520	364099	267290	71908	120927	167716	158164	603137	101947
TRINITY_DN400039_c4_g1	886	595	1007	2550	1651	904	698	5707	482
TRINITY_DN373776_c9_g9	15	10	18	11	3	8	6	34	7
TRINITY_DN322861_c0_g2	26	32	23	9	8	25	10	47	7
TRINITY_DN417778_c2_g1	33	59	64	321	43	37	26	1837	19
TRINITY_DN32946_c0_g1	19	20	38	14	8	22	6	105	7
TRINITY_DN398593_c2_g6	103	106	142	765	136	92	89	1912	53
TRINITY_DN249428_c0_g4	6	13	22	5	4	19	12	77	7
TRINITY_DN385100_c2_g1	14	16	14	316	10	6	11	571	6
TRINITY_DN21131_c0_g1	38	11	11	46	14	5	25	44	4
TRINITY_DN396920_c4_g4	31	13	2	16	9	1	6	37	18
TRINITY_DN351487_c0_g4	147	153	167	52	61	140	84	351	58
TRINITY_DN424841_c0_g10	22	23	23	3	5	16	10	59	9
TRINITY_DN363886_c0_g3	8	13	11	5	11	9	3	25	5
TRINITY_DN395975_c5_g7	215	208	311	705	70	141	116	910	90
TRINITY_DN338969_c0_g4	7	6	13	87	6	17	4	146	4
TRINITY_DN421284_c7_g10	35	23	31	341	32	12	22	1522	18
TRINITY_DN405513_c5_g1	5	260	26	23	318	72	39	363	58
TRINITY_DN405653_c5_g2	805	380	731	440	50	232	154	1344	124
TRINITY_DN419050_c3_g4	8	10	35	3	11	25	7	48	8
TRINITY_DN377007_c6_g6	13	16	18	510	27	13	14	1120	7
TRINITY_DN372502_c0_g1	26	34	41	9	4	24	13	71	18
TRINITY_DN423520_c4_g6	181	179	299	1322	309	216	181	5194	108
TRINITY_DN407243_c0_g1	46	64	51	16	16	39	34	141	27
TRINITY_DN402275_c6_g7	90	72	153	20	38	149	118	408	52
TRINITY_DN375215_c3_g7	12	23	21	37	3	18	13	103	9
TRINITY_DN418809_c5_g1	10	14	23	3	4	30	5	28	3
TRINITY_DN362828_c0_g1	7	5	19	28	6	2	15	114	0
TRINITY_DN379901_c1_g2	189	174	296	833	129	134	81	3003	67
TRINITY_DN405073_c2_g3	17	30	24	22	7	27	8	85	6
TRINITY_DN202720_c0_g1	4	3	6	43	4	6	5	163	2
TRINITY_DN426303_c3_g2	29	27	32	351	56	36	19	1201	26
TRINITY_DN388115_c10_g10	14	40	10	37	19	16	4	29	8
TRINITY_DN379251_c0_g4	63	87	98	32	43	89	59	225	37
TRINITY_DN413717_c10_g4	8	13	10	6	3	14	2	32	5
TRINITY_DN361091_c0_g2	588	768	678	172	198	665	338	1417	381
TRINITY_DN365621_c1_g2	90	114	147	1289	175	147	95	4414	66
TRINITY_DN391670_c3_g1	11	9	17	3	2	12	6	15	3
TRINITY_DN404933_c3_g1	75	103	146	33	34	107	67	256	29
TRINITY_DN403427_c0_g2	255	295	335	333	359	314	191	1045	165
TRINITY_DN418446_c1_g1	21	25	34	35	17	60	35	360	32
TRINITY_DN391262_c7_g9	11	21	9	2	12	19	15	11	8
TRINITY_DN414191_c5_g3	136	70	92	1294	140	51	41	2453	31
TRINITY_DN422289_c8_g4	142	116	163	880	89	98	77	2501	44
TRINITY_DN390732_c0_g1	44	46	34	21	9	21	31	39	12
TRINITY_DN416736_c3_g2	18	22	30	44	11	24	11	145	11
TRINITY_DN426555_c9_g1	635	759	938	5759	623	719	382	26123	305
TRINITY_DN417852_c5_g14	330	556	385	76	721	1138	768	1672	1011
TRINITY_DN412440_c2_g10	134	158	150	68	83	155	94	332	76
TRINITY_DN417864_c8_g4	113	95	116	719	82	108	64	1967	42
TRINITY_DN360394_c0_g1	9	8	27	37	10	14	5	113	5
TRINITY_DN420804_c1_g3	16	15	20	12	4	5	10	39	6
TRINITY_DN416705_c0_g1	82	21	29	5	2	12	5	43	8
TRINITY_DN370822_c0_g2	814	979	1863	730	536	720	442	6403	386
TRINITY_DN412136_c1_g8	37	36	58	666	79	33	24	1880	16
TRINITY_DN413931_c48_g9	92	73	10	10	6	5	10	61	5
TRINITY_DN392120_c1_g1	1	0	3	79	2	0	0	102	0
TRINITY_DN415010_c3_g2	455	394	528	412	159	337	207	2026	168
TRINITY_DN399705_c11_g4	22	54	62	5	7	58	17	83	20
TRINITY_DN374159_c1_g3	39	32	56	193	38	29	23	817	16
TRINITY_DN411464_c7_g1	12	18	15	12	9	24	16	49	8
TRINITY_DN407473_c5_g4	81	96	123	484	83	105	66	1776	61
TRINITY_DN401326_c6_g2	68	50	62	104	29	65	48	364	43
TRINITY_DN410233_c1_g1	132	115	167	702	94	69	92	1431	53
TRINITY_DN360641_c0_g1	47	22	71	21	34	47	30	225	15
TRINITY_DN262213_c0_g1	3	2	4	67	3	9	2	165	3
TRINITY_DN362044_c1_g2	16	16	8	28	0	2	9	80	4
TRINITY_DN405357_c8_g3	6	7	3	205	10	2	7	455	9
TRINITY_DN400158_c5_g7	128	97	62	29	43	72	46	243	72
TRINITY_DN393909_c6_g7	205	222	233	800	170	161	149	1132	76
TRINITY_DN388960_c8_g10	49	43	87	277	50	66	32	1113	30
TRINITY_DN404602_c1_g4	341	379	576	1771	297	254	207	5421	159
TRINITY_DN422407_c3_g1	1578	2292	1826	3080	1594	2819	2181	11699	1519
TRINITY_DN425133_c16_g7	155	183	221	62	59	151	68	479	56
TRINITY_DN393313_c8_g2	8	8	26	69	16	5	8	156	4
TRINITY_DN426189_c3_g4	9	22	34	9	2	16	15	52	5
TRINITY_DN196680_c0_g1	1	1	4	123	1	0	1	205	0
TRINITY_DN427657_c7_g3	47	48	58	27	22	37	22	92	26
TRINITY_DN389215_c3_g1	1	1	2	35	2	0	3	146	0
TRINITY_DN350408_c2_g5	51	27	27	27	25	16	53	254	29
TRINITY_DN369199_c15_g2	17	28	37	63	8	15	3	225	6
TRINITY_DN402476_c4_g4	605	507	898	1400	315	463	372	4411	318
TRINITY_DN389532_c5_g2	7	12	16	7	2	23	9	26	6
TRINITY_DN379056_c0_g1	2	51	18	163	8	3	6	696	1
TRINITY_DN412065_c7_g5	10	21	16	8	3	16	10	27	0
TRINITY_DN391896_c12_g1	47	35	67	323	31	59	40	960	32
TRINITY_DN409140_c1_g5	62	57	63	100	35	29	20	396	17
TRINITY_DN312447_c0_g1	2	1	8	169	10	1	4	153	2
TRINITY_DN279116_c1_g3	1	0	0	89	4	0	2	163	0
TRINITY_DN383595_c6_g10	25	30	45	13	7	25	10	60	7
TRINITY_DN392209_c8_g4	51	33	57	38	16	18	21	89	14
TRINITY_DN422322_c10_g27	19	29	33	7	5	23	6	41	2
TRINITY_DN401996_c3_g3	7	16	11	0	1	15	3	9	5
TRINITY_DN386697_c4_g1	10	7	15	4	6	13	9	28	2
TRINITY_DN392148_c0_g1	33	35	22	1520	105	19	42	3431	19
TRINITY_DN172710_c0_g1	10	18	6	279	11	11	5	430	4
TRINITY_DN352365_c2_g3	56	50	65	10	29	58	0	72	23
TRINITY_DN423569_c6_g1	24206	47078	45411	13855	23398	64073	43603	166011	28384
TRINITY_DN400153_c12_g5	19	23	32	17	6	30	19	271	17
TRINITY_DN425035_c7_g3	463	603	636	886	209	341	222	3321	133
TRINITY_DN420898_c1_g18	12	14	16	19	4	10	11	80	6
TRINITY_DN390983_c4_g2	313	311	575	1870	358	498	314	6795	197
TRINITY_DN424150_c3_g2	194	210	192	310	133	175	137	1871	113
TRINITY_DN397052_c2_g6	442	419	575	346	281	362	315	1430	205
TRINITY_DN92160_c0_g2	49	74	99	10	28	62	22	146	14
TRINITY_DN349725_c1_g1	122	129	161	1108	182	126	82	3679	81
TRINITY_DN415464_c2_g4	34	47	68	12	19	47	41	101	21
TRINITY_DN383293_c3_g2	116	45	107	56	23	26	18	116	22
TRINITY_DN411722_c3_g4	19	20	22	19	7	28	9	87	13
TRINITY_DN402282_c3_g5	173	139	285	1004	135	203	125	3204	88
TRINITY_DN146759_c0_g3	126	147	177	129	49	192	81	448	90
TRINITY_DN391181_c0_g1	103	36	243	909	64	48	17	1649	510
TRINITY_DN349066_c0_g2	10	15	7	7	0	11	3	23	3
TRINITY_DN427126_c8_g1	29	8	41	30	6	16	6	55	4
TRINITY_DN385735_c3_g2	521	521	711	1686	337	476	354	4186	206
TRINITY_DN368494_c0_g5	69	92	87	24	26	70	34	147	31
TRINITY_DN395567_c4_g35	468	457	875	2808	466	491	272	8366	211
TRINITY_DN167112_c0_g2	15	0	0	11	0	0	14	0	0
TRINITY_DN421290_c2_g7	1480	1407	2269	813	1065	2199	1332	5238	976
TRINITY_DN389102_c2_g2	84	45	116	40	41	75	33	420	34
TRINITY_DN412310_c4_g3	120	75	154	93	36	115	44	234	35
TRINITY_DN427708_c3_g1	908	1433	1884	264	241	1091	488	2858	333
TRINITY_DN387984_c2_g2	5	6	17	34	7	8	6	72	4
TRINITY_DN340706_c0_g8	58	80	88	506	45	54	34	865	22
TRINITY_DN418813_c1_g2	338	376	541	3458	408	426	391	5938	197
TRINITY_DN413709_c12_g1	202	419	301	1275	1815	752	111	2860	243
TRINITY_DN413754_c7_g8	14	15	12	1	3	12	5	35	3
TRINITY_DN396051_c1_g1	113	131	116	690	109	97	56	1610	44
TRINITY_DN296885_c0_g1	3	30	13	3	7	17	3	23	6
TRINITY_DN424809_c2_g1	2386	2671	3889	3374	1612	2892	1417	13218	1238
TRINITY_DN427117_c40_g2	41	27	35	12	19	23	25	96	17
TRINITY_DN396555_c0_g4	54	43	84	372	66	54	38	1114	30
TRINITY_DN410323_c6_g1	530	569	918	384	149	499	208	2084	200
TRINITY_DN419285_c2_g3	5	14	15	3	0	4	8	10	0
TRINITY_DN398743_c0_g1	26	26	46	213	15	32	22	762	24
TRINITY_DN390823_c0_g3	402	414	548	2221	401	449	289	10048	231
TRINITY_DN397052_c1_g3	25	45	44	5	7	18	24	81	14
TRINITY_DN411782_c1_g4	33	32	23	22	4	24	9	54	9
TRINITY_DN410400_c7_g2	68	71	99	2111	225	64	72	7134	42
TRINITY_DN412896_c7_g1	102	87	103	176	33	92	61	927	50
TRINITY_DN424139_c8_g4	628	1010	2346	256	889	2448	2002	2160	780
TRINITY_DN411063_c4_g1	115	119	140	225	42	116	51	683	39
TRINITY_DN404015_c0_g5	11	11	15	14	3	10	9	28	7
TRINITY_DN386370_c2_g5	95	81	146	371	63	110	61	1595	47
TRINITY_DN410707_c3_g1	20	24	31	220	17	24	22	985	6
TRINITY_DN420665_c2_g11	420	131	832	762	262	226	147	3654	129
TRINITY_DN416029_c0_g1	12	15	9	4	5	12	8	41	7
TRINITY_DN403490_c1_g4	24	21	26	1125	92	25	32	3192	8
TRINITY_DN399261_c4_g11	17111	16724	21604	19453	11679	30033	22935	78623	10847
TRINITY_DN407746_c14_g1	121	116	149	1195	253	181	105	5176	83
TRINITY_DN398599_c6_g1	10	24	109	8	23	153	34	131	32
TRINITY_DN314234_c0_g2	8	1	8	226	7	6	3	365	2
TRINITY_DN30453_c0_g1	1	1	3	303	12	1	0	416	2
TRINITY_DN415064_c2_g4	6	3	3	65	1	2	2	138	0
TRINITY_DN385499_c0_g3	11	13	34	178	9	12	13	467	4
TRINITY_DN355399_c0_g4	0	44	39	27	9	29	2	32	1
TRINITY_DN400419_c2_g7	129	118	186	2049	187	73	79	3747	50
TRINITY_DN413142_c3_g2	2	4	2	44	5	5	5	178	0
TRINITY_DN393980_c6_g4	100	47	133	778	108	64	45	2153	42
TRINITY_DN407051_c5_g5	10	15	8	7	2	9	4	12	9
TRINITY_DN410209_c13_g2	1	5	2	69	6	4	3	95	0
TRINITY_DN311172_c0_g5	0	1	1	38	4	0	1	152	1
TRINITY_DN416755_c6_g13	169	89	189	350	41	71	37	1565	42
TRINITY_DN423245_c1_g2	25	23	12	3	3	26	18	28	8
TRINITY_DN406505_c4_g1	304	254	372	415	153	402	269	1871	189
TRINITY_DN419597_c2_g19	645	1614	469	431	629	2968	1355	4060	976
TRINITY_DN401291_c7_g3	6	20	18	9	8	14	5	55	4
TRINITY_DN414489_c1_g2	150	177	248	93	44	203	71	312	98
TRINITY_DN393226_c0_g3	41	62	65	165	27	64	32	700	21
TRINITY_DN308044_c0_g3	27	39	57	97	19	26	7	198	16
TRINITY_DN389737_c7_g9	22	32	33	10	8	14	15	37	10
TRINITY_DN402913_c0_g3	236	272	418	216	149	295	218	749	135
TRINITY_DN406347_c8_g2	49	82	85	99	49	77	42	441	27
TRINITY_DN423752_c6_g7	1199	1283	1200	537	503	1317	1064	3130	408
TRINITY_DN419424_c6_g1	35	21	42	113	14	42	17	233	11
TRINITY_DN403629_c2_g2	94	94	139	694	156	143	96	2595	81
TRINITY_DN402002_c4_g3	231	193	363	2660	293	278	162	6453	117
TRINITY_DN328992_c0_g1	24	11	87	5	2	18	6	49	5
TRINITY_DN396071_c0_g12	53	56	78	202	22	32	18	609	18
TRINITY_DN414500_c7_g6	256	233	331	784	208	232	148	2561	147
TRINITY_DN420716_c9_g1	4	3	3	62	1	6	4	252	0
TRINITY_DN418792_c7_g12	16	15	8	24	5	6	4	39	3
TRINITY_DN420657_c1_g1	8	5	8	139	7	6	4	314	1
TRINITY_DN408522_c4_g1	32	24	44	10	5	32	18	50	13
TRINITY_DN480206_c0_g1	79	89	85	77	56	97	50	489	44
TRINITY_DN413998_c6_g1	19	16	33	8	4	7	16	43	7
TRINITY_DN421041_c2_g17	372	480	288	128	290	396	242	882	146
TRINITY_DN393327_c4_g3	17	23	24	6	2	16	7	38	9
TRINITY_DN341468_c0_g1	53	22	193	19	21	33	25	94	20
TRINITY_DN406220_c3_g1	45	70	54	227	48	29	20	472	17
TRINITY_DN363481_c1_g2	179	147	145	335	89	96	66	1714	40
TRINITY_DN405806_c5_g1	1	12	5	1	2	4	14	16	2
TRINITY_DN419470_c5_g1	48	61	74	1164	86	40	41	1769	15
TRINITY_DN408389_c3_g2	151	100	95	58	27	45	39	191	51
TRINITY_DN404539_c5_g6	208	216	387	359	122	181	117	1246	84
TRINITY_DN412386_c2_g2	15	19	4	6	2	512	5	8	4
TRINITY_DN421334_c2_g17	83	61	151	23	172	245	151	523	106
TRINITY_DN415759_c1_g1	13	16	54	3	2	4	4	1	1
TRINITY_DN394229_c3_g1	120	14	50	12	3	16	12	1611	5
TRINITY_DN408658_c2_g8	38	39	50	4	10	36	14	87	19
TRINITY_DN379638_c5_g5	52	54	92	17	19	77	65	181	54
TRINITY_DN409247_c0_g4	23	16	36	518	60	20	24	1567	22
TRINITY_DN376913_c4_g6	605	443	631	925	360	467	435	2725	275
TRINITY_DN342983_c1_g1	164	192	154	161	61	142	80	469	64
TRINITY_DN375834_c12_g8	27	25	48	446	32	24	32	695	10
TRINITY_DN404457_c0_g24	53	39	99	819	129	69	57	2530	42
TRINITY_DN411410_c0_g1	2	14	28	3	6	18	18	21	9
TRINITY_DN391556_c5_g2	62	91	140	37	8	67	26	150	43
TRINITY_DN400317_c4_g10	50	46	71	34	15	20	28	86	16
TRINITY_DN415143_c6_g8	6	23	12	3	3	31	12	41	4
TRINITY_DN419451_c5_g3	166	99	169	843	133	121	90	1806	68
TRINITY_DN426206_c6_g2	9	26	37	0	1	69	27	29	0
TRINITY_DN419838_c3_g1	69	77	111	88	38	64	43	362	38
TRINITY_DN420674_c0_g4	24	21	44	104	31	38	43	271	15
TRINITY_DN383030_c1_g1	431	442	575	1272	317	408	284	3829	230
TRINITY_DN393077_c0_g1	10	3	26	7	45	13	44	104	22
TRINITY_DN420650_c5_g1	27	19	15	327	25	14	19	687	6
TRINITY_DN384730_c0_g1	325	319	304	103	79	263	83	555	131
TRINITY_DN415595_c13_g3	13	12	19	14	9	23	16	40	9
TRINITY_DN133778_c0_g1	3	3	11	120	7	2	1	303	1
TRINITY_DN318207_c0_g1	78	61	98	401	57	45	51	1114	15
TRINITY_DN416449_c1_g3	23	16	24	39	5	9	12	148	9
TRINITY_DN410706_c12_g11	10	9	17	3	3	0	5	25	8
TRINITY_DN612195_c0_g1	26	14	18	5	1	2	4	9	2
TRINITY_DN423757_c9_g1	43	55	60	123	23	36	18	414	18
TRINITY_DN391459_c8_g2	13	16	19	28	6	23	7	21	22
TRINITY_DN265515_c0_g1	384	416	534	941	223	324	188	3079	177
TRINITY_DN392529_c0_g3	72	108	100	102	65	81	91	406	35
TRINITY_DN423797_c9_g3	14591	15015	16584	5809	7432	15128	13083	47955	7025
TRINITY_DN394023_c3_g1	32	34	54	159	35	23	19	947	9
TRINITY_DN382645_c1_g3	13	7	34	11	5	12	7	56	3
TRINITY_DN417737_c15_g2	126	111	114	170	40	140	106	1196	71
TRINITY_DN410133_c3_g2	2	4	5	275	3	5	3	112	1
TRINITY_DN414550_c2_g1	91	74	102	571	158	134	93	2626	60
TRINITY_DN402424_c1_g3	18	6	13	15	7	14	4	24	3
TRINITY_DN390246_c0_g2	8	15	34	5	1	6	4	134	4
TRINITY_DN399419_c4_g4	632	817	1046	1589	309	821	300	4976	323
TRINITY_DN398530_c8_g2	11	8	24	350	10	13	15	504	12
TRINITY_DN367993_c0_g13	16	23	17	35	6	18	18	156	8
TRINITY_DN411489_c2_g4	58	8	28	26	6	7	23	74	1
TRINITY_DN415210_c1_g2	826	796	779	1377	481	610	511	4442	282
TRINITY_DN398028_c0_g1	87	140	85	2	66	0	2	257	115
TRINITY_DN300822_c0_g2	1	0	0	28	2	0	0	121	0
TRINITY_DN382753_c3_g6	489	389	566	423	277	505	357	2202	204
TRINITY_DN275675_c1_g4	1	8	11	77	7	0	6	126	5
TRINITY_DN366882_c0_g1	25	14	5	16	10	5	3	37	2
TRINITY_DN312898_c0_g1	5	4	3	618	31	5	7	1070	0
TRINITY_DN410209_c13_g9	8	4	13	31	5	3	0	275	4
TRINITY_DN382106_c1_g1	239	282	383	534	202	251	89	1927	140
TRINITY_DN392586_c4_g6	130	273	282	48	79	180	97	540	85
TRINITY_DN400878_c0_g6	14	13	24	12	5	20	8	21	7
TRINITY_DN379979_c0_g6	147	186	307	36	46	187	103	444	62
TRINITY_DN386207_c0_g1	49	39	79	27	20	39	29	383	15
TRINITY_DN367270_c0_g1	503	170	244	1438	123	116	215	1614	146
TRINITY_DN404069_c0_g1	140	97	199	590	106	87	98	1377	56
TRINITY_DN404065_c3_g9	57	51	67	130	45	106	31	919	46
TRINITY_DN404517_c5_g17	311	312	459	208	142	326	207	826	133
TRINITY_DN386412_c9_g2	178	384	392	77	141	313	348	954	217
TRINITY_DN419850_c8_g3	135	135	187	1133	137	126	62	2694	49
TRINITY_DN299939_c0_g2	231	350	597	79	34	166	78	513	82
TRINITY_DN398181_c11_g3	71	49	122	226	52	44	34	805	33
TRINITY_DN415722_c1_g1	157	44	130	58	26	40	40	182	15
TRINITY_DN394195_c0_g3	119	92	146	216	89	95	36	736	26
TRINITY_DN355364_c0_g1	4	2	6	34	0	5	0	79	0
TRINITY_DN402655_c1_g5	1019	1356	1856	3310	658	1004	599	13473	417
TRINITY_DN426816_c2_g4	37	58	52	13	24	43	28	73	25
TRINITY_DN344939_c0_g2	13	22	13	12	5	13	13	22	0
TRINITY_DN399568_c2_g1	8	7	18	7	10	16	5	49	2
TRINITY_DN305178_c0_g1	20	19	19	59	19	16	17	133	7
TRINITY_DN385148_c1_g2	22	36	62	106	14	30	18	265	9
TRINITY_DN408387_c9_g10	750	404	687	1081	375	675	402	4045	312
TRINITY_DN420627_c4_g11	857	1327	1926	173	453	951	528	3042	316
TRINITY_DN420175_c5_g9	147	136	193	305	78	128	86	1018	49
TRINITY_DN411169_c1_g3	25	36	35	91	20	26	24	373	16
TRINITY_DN399280_c5_g14	683	591	913	1831	539	585	414	5540	349
TRINITY_DN230250_c0_g2	0	2	1	77	1	1	0	79	0
TRINITY_DN410484_c4_g14	351	373	116	310	89	13	166	1297	6
TRINITY_DN398721_c3_g6	30	34	73	13	13	34	16	104	19
TRINITY_DN399027_c0_g3	48	6	190	3	293	0	9	2	2
TRINITY_DN359584_c1_g2	0	0	4	80	3	5	0	169	2
TRINITY_DN242351_c1_g3	71	129	152	13	17	85	43	155	23
TRINITY_DN415711_c0_g4	20	21	14	23	28	22	27	133	15
TRINITY_DN388581_c4_g8	11	5	8	0	17	8	11	187	9
TRINITY_DN419998_c8_g9	138	148	188	62	134	137	159	486	54
TRINITY_DN395776_c5_g2	1935	2066	1260	748	1923	3704	1875	9735	1584
TRINITY_DN398360_c7_g1	54	48	62	20	10	47	28	143	15
TRINITY_DN390759_c2_g3	931	1033	1272	1789	1284	1070	926	6727	505
TRINITY_DN382754_c3_g3	170	180	255	65	56	223	128	618	101
TRINITY_DN422170_c5_g1	462	579	684	156	125	507	298	1335	151
TRINITY_DN399917_c10_g4	119	147	225	1386	203	173	116	4679	82
TRINITY_DN389504_c1_g3	87	64	143	319	85	105	64	1077	63
TRINITY_DN421182_c1_g6	41	199	61	6	8	46	42	192	11
TRINITY_DN418226_c7_g5	192	540	223	251	508	535	396	1584	322
TRINITY_DN404017_c1_g1	300	544	654	518	567	819	304	2967	330
TRINITY_DN383979_c6_g12	55	35	80	29	25	49	22	107	17
TRINITY_DN379072_c5_g1	16	13	20	159	17	12	7	306	5
TRINITY_DN409347_c10_g8	16	12	20	5	2	11	6	41	3
TRINITY_DN389641_c0_g3	134	143	138	465	110	152	85	1674	60
TRINITY_DN386501_c2_g10	1202	1295	1667	2106	702	1361	684	7108	601
TRINITY_DN424469_c5_g2	292	305	486	4539	757	303	215	11053	88
TRINITY_DN401899_c2_g20	96	66	143	736	111	97	84	2375	51
TRINITY_DN340725_c0_g1	35	22	75	87	34	35	19	307	20
TRINITY_DN394018_c12_g2	11	21	17	5	4	7	6	28	1
TRINITY_DN417410_c1_g10	186	161	176	961	82	94	64	1491	58
TRINITY_DN387186_c5_g8	104	134	146	1086	138	118	83	3127	62
TRINITY_DN314468_c1_g1	38	37	39	176	25	23	26	244	13
TRINITY_DN298234_c0_g3	15	14	11	36	6	15	3	89	7
TRINITY_DN386768_c5_g2	125	105	123	78	15	59	24	446	22
TRINITY_DN386533_c12_g3	220	64	319	155	90	72	39	663	39
TRINITY_DN397234_c3_g1	82	77	97	433	70	70	44	914	52
TRINITY_DN233706_c0_g1	15	4	24	83	11	0	13	36	1
TRINITY_DN401511_c7_g5	315	255	499	1195	318	420	224	5419	171
TRINITY_DN400589_c1_g5	1304	1216	1790	301	367	1051	645	2573	510
TRINITY_DN399821_c3_g1	7	7	2	76	7	2	1	252	0
TRINITY_DN393532_c0_g1	10	15	14	13	5	21	17	37	7
TRINITY_DN386506_c9_g3	363	341	493	736	224	292	190	3318	112
TRINITY_DN361992_c2_g2	103	83	110	1888	183	136	45	4417	43
TRINITY_DN605496_c0_g1	65	80	126	69	23	70	29	188	35
TRINITY_DN424215_c4_g12	538	403	739	2308	456	669	352	6634	312
TRINITY_DN404755_c4_g6	1199	1822	2852	361	573	3172	1507	3655	1099
TRINITY_DN377538_c2_g6	31	56	49	8	20	28	22	83	24
TRINITY_DN394908_c8_g9	37	23	27	339	29	32	16	904	12
TRINITY_DN606273_c0_g2	185	9	118	42	53	2	68	19	124
TRINITY_DN422360_c1_g4	324	386	551	2828	325	449	294	7277	208
TRINITY_DN403531_c0_g53	132	101	102	10	111	208	144	225	86
TRINITY_DN408557_c3_g2	85	88	121	1433	167	102	74	3698	54
TRINITY_DN427588_c7_g1	40	57	40	26	16	41	34	146	19
TRINITY_DN406155_c2_g2	182	169	274	859	163	186	97	3596	78
TRINITY_DN427538_c16_g2	16	22	9	12	11	14	9	60	5
TRINITY_DN423703_c9_g7	16	16	25	52	7	13	3	209	5
TRINITY_DN413041_c3_g5	190	174	371	1641	131	168	159	2873	124
TRINITY_DN395603_c6_g7	31	82	50	28	20	52	33	162	34
TRINITY_DN422343_c3_g1	41	59	170	170	49	229	54	229	125
TRINITY_DN414802_c6_g3	58	9	65	9	5	11	6	23	8
TRINITY_DN395321_c1_g9	16	18	23	7	7	22	27	73	6
TRINITY_DN401444_c5_g13	303	324	479	274	140	286	188	1032	132
TRINITY_DN347699_c0_g4	5	7	3	76	9	7	4	186	3
TRINITY_DN416104_c7_g2	34	85	56	10	13	27	47	77	13
TRINITY_DN380494_c1_g3	128	73	157	341	79	94	73	1233	48
TRINITY_DN380164_c0_g1	33	7	48	10	6	25	13	29	2
TRINITY_DN356445_c0_g1	24	21	29	6	4	16	7	44	4
TRINITY_DN322723_c0_g4	60	0	62	4	0	24	14	5	10
TRINITY_DN401225_c0_g8	29	5	28	1	3	3	5	11	1
TRINITY_DN408958_c8_g2	86	96	119	1317	142	85	53	2821	42
TRINITY_DN421958_c6_g8	192	327	264	643	127	224	122	1892	85
TRINITY_DN420860_c5_g3	8	1	9	120	13	23	7	318	5
TRINITY_DN399303_c0_g1	30	13	1	0	20	1	4	37	4
TRINITY_DN427256_c4_g1	119	62	79	96	14	23	34	170	44
TRINITY_DN425762_c2_g11	410	432	571	489	173	412	300	2672	239
TRINITY_DN151319_c0_g1	12	16	10	57	7	1	4	77	0
TRINITY_DN297240_c1_g1	275	527	623	71	265	840	471	650	271
TRINITY_DN373645_c0_g2	187	184	244	50	255	286	151	440	134
TRINITY_DN399392_c4_g1	916	846	1563	273	385	1196	616	2385	470
TRINITY_DN385671_c0_g15	65	84	120	59	80	70	53	358	57
TRINITY_DN409409_c3_g6	102	143	134	476	102	109	96	1112	39
TRINITY_DN378720_c1_g1	146	136	210	115	72	113	87	719	65
TRINITY_DN407014_c6_g1	194	219	386	308	107	223	148	1741	85
TRINITY_DN389926_c10_g17	265	302	344	1478	222	357	201	4163	149
TRINITY_DN419749_c1_g2	22	4	25	236	11	11	13	651	8
TRINITY_DN404838_c3_g6	290	284	341	113	118	327	149	934	98
TRINITY_DN414798_c2_g12	2	13	16	0	1	1	1	35	3
TRINITY_DN407525_c9_g5	510	158	1267	132	122	157	123	278	48
TRINITY_DN412572_c1_g17	11	7	12	10	2	7	18	20	4
TRINITY_DN422783_c13_g4	67	97	179	89	59	117	57	475	60
TRINITY_DN420145_c3_g6	228	253	353	728	132	176	118	1954	119
TRINITY_DN391585_c3_g1	30	29	46	233	21	28	33	568	13
TRINITY_DN377425_c8_g1	4	11	8	273	11	4	1	151	3
TRINITY_DN349099_c0_g1	3	10	8	19	0	1	1	85	0
TRINITY_DN380652_c8_g7	70	4	96	8	2	2	3	7	2
TRINITY_DN418805_c9_g2	334	209	375	856	121	183	102	3083	104
TRINITY_DN398489_c2_g2	31	27	41	330	34	22	30	568	11
TRINITY_DN421089_c25_g1	130	191	235	1961	203	174	115	6273	83
TRINITY_DN424917_c3_g52	41	54	80	44	26	66	41	162	24
TRINITY_DN395536_c3_g1	203	170	281	697	135	302	155	2616	82
TRINITY_DN421081_c5_g11	45	47	83	1015	73	60	45	2129	20
TRINITY_DN387369_c2_g3	304	273	188	176	40	133	80	339	103
TRINITY_DN363888_c0_g1	7	32	22	4183	197	11	40	8126	8
TRINITY_DN414532_c9_g3	177	185	272	1024	127	158	94	2738	72
TRINITY_DN348378_c1_g4	39	80	75	25	16	72	34	164	25
TRINITY_DN418524_c0_g7	735	911	1149	623	312	766	511	3492	270
TRINITY_DN390028_c7_g2	27	36	35	30	16	58	44	315	21
TRINITY_DN359093_c2_g1	3	2	1	325	21	4	8	1352	3
TRINITY_DN387415_c3_g2	643	286	1044	168	177	512	308	1528	208
TRINITY_DN303083_c0_g1	0	0	0	218	1	0	1	474	0
TRINITY_DN371653_c1_g5	12	13	25	3	4	3	3	14	1
TRINITY_DN390312_c11_g13	9	0	18	0	9	18	9	9	0
TRINITY_DN421781_c5_g3	411	314	465	2072	370	405	261	4369	236
TRINITY_DN357069_c1_g1	400	379	380	3964	375	337	289	9294	200
TRINITY_DN424780_c6_g2	34	29	52	11	9	15	9	61	11
TRINITY_DN425924_c0_g1	8	40	23	13	8	20	16	68	12
TRINITY_DN385617_c2_g4	9	14	9	146	10	4	3	322	4
TRINITY_DN414170_c4_g1	83	101	110	193	14	81	61	541	32
TRINITY_DN191561_c0_g2	3	3	5	211	6	1	2	173	1
TRINITY_DN401996_c2_g3	13	14	9	8	6	16	8	35	3
TRINITY_DN8853_c0_g2	21	17	34	7	8	26	8	62	7
TRINITY_DN391607_c2_g7	61	17	200	1012	145	56	62	5636	32
TRINITY_DN535334_c0_g1	26	1	37	4	1	3	0	3	3
TRINITY_DN371693_c1_g2	83	94	71	752	55	52	34	2070	24
TRINITY_DN410482_c1_g1	2	3	5	83	5	4	2	153	2
TRINITY_DN412806_c4_g2	29	58	53	11	28	45	31	95	35
TRINITY_DN403292_c0_g2	10	12	24	0	3	25	1	24	8
TRINITY_DN422670_c0_g1	29	32	53	1698	119	35	50	5131	25
TRINITY_DN352128_c3_g2	130	188	236	2163	215	215	149	4484	108
TRINITY_DN228649_c1_g4	1	1	0	189	21	0	2	381	0
TRINITY_DN321043_c0_g4	44	6	109	160	18	2	1	48	0
TRINITY_DN385251_c7_g3	311	293	400	1342	230	353	216	4762	131
TRINITY_DN406767_c6_g3	101	129	149	545	62	91	66	1914	62
TRINITY_DN424064_c6_g4	395	174	367	725	125	156	125	1870	72
TRINITY_DN420575_c0_g4	268	262	298	19	77	67	48	167	32
TRINITY_DN384564_c4_g6	159	105	190	58	74	119	41	176	66
TRINITY_DN394350_c5_g3	65	61	165	143	48	125	77	470	49
TRINITY_DN411659_c6_g1	20	17	14	12	6	10	2	41	7
TRINITY_DN413636_c2_g1	83	91	121	92	40	89	43	465	34
TRINITY_DN401058_c0_g1	16	2	2	135	7	4	6	293	1
TRINITY_DN427657_c6_g1	15	25	11	5	7	11	8	55	7
TRINITY_DN406864_c0_g11	2	1	4	23	7	1	0	102	0
TRINITY_DN375794_c2_g3	4	34	36	7	19	14	32	67	1
TRINITY_DN419563_c3_g5	29	25	44	54	16	32	16	329	4
TRINITY_DN417103_c3_g6	398	458	641	347	68	103	101	367	23
TRINITY_DN387615_c1_g11	58	40	136	695	69	39	39	1862	44
TRINITY_DN414887_c1_g1	578	429	961	1366	664	681	545	5216	279
TRINITY_DN329802_c0_g1	110	72	163	418	67	69	51	1567	30
TRINITY_DN405240_c0_g1	37	8	25	287	18	5	6	463	2
TRINITY_DN426394_c2_g1	127	112	245	3031	205	120	99	5233	57
TRINITY_DN374182_c10_g1	223	203	241	38	54	148	99	403	100
TRINITY_DN385906_c4_g33	4	3	8	49	6	3	9	103	0
TRINITY_DN415840_c2_g6	191	163	329	126	50	137	108	581	127
TRINITY_DN416102_c3_g6	281	273	410	219	112	386	202	1344	180
TRINITY_DN412317_c4_g16	175	166	228	1507	131	149	124	3883	89
TRINITY_DN350364_c0_g1	0	4	4	209	11	4	2	629	2
TRINITY_DN389931_c7_g3	11	14	13	1	3	11	0	11	0
TRINITY_DN424812_c9_g2	16	63	32	17	17	44	26	28	27
TRINITY_DN407189_c6_g9	56	72	82	249	34	54	26	574	25
TRINITY_DN415333_c8_g4	327	190	234	708	78	152	93	1378	117
TRINITY_DN384543_c8_g1	33	41	64	17	18	49	37	152	15
TRINITY_DN409649_c9_g1	246	269	335	1061	214	241	168	2622	116
TRINITY_DN304197_c0_g1	3	5	0	5651	328	0	60	9450	0
TRINITY_DN410557_c54_g3	599	626	1190	159	181	877	428	1990	255
TRINITY_DN402511_c1_g1	15	9	23	958	51	4	11	1698	2
TRINITY_DN404960_c3_g10	242	312	385	240	112	216	119	950	106
TRINITY_DN378176_c3_g4	28	44	30	3934	234	23	58	9561	12
TRINITY_DN205360_c0_g1	4	8	28	66	4	12	6	240	0
TRINITY_DN417161_c2_g4	19	4	52	5	1	2	6	15	3
TRINITY_DN31967_c0_g1	4	5	4	0	4	21	10	14	8
TRINITY_DN306095_c0_g1	8	1	0	29	33	45	48	194	47
TRINITY_DN402185_c6_g9	584	638	642	1508	534	487	417	3696	344
TRINITY_DN365757_c0_g1	170	181	214	292	170	290	174	1278	141
TRINITY_DN283509_c0_g3	2	7	2	28	1	3	0	93	0
TRINITY_DN412745_c0_g2	730	573	868	737	312	808	613	4090	334
TRINITY_DN419125_c1_g12	21	27	63	22	12	19	18	105	17
TRINITY_DN409095_c8_g8	234	120	358	309	158	218	114	1321	80
TRINITY_DN420321_c4_g7	14	13	10	5	2	9	6	22	3
TRINITY_DN282243_c1_g3	7	6	16	5	4	30	15	28	7
TRINITY_DN427821_c57_g1	1430	1524	1904	610	529	1522	1186	4370	635
TRINITY_DN394722_c7_g2	137	166	282	336	96	184	110	1692	72
TRINITY_DN405239_c7_g11	2	14	10	7	2	9	13	55	9
TRINITY_DN390622_c15_g4	225	180	296	66	52	154	97	425	65
TRINITY_DN410361_c6_g6	489	484	697	5882	884	534	240	17554	193
TRINITY_DN426073_c23_g5	4	5	8	158	9	3	3	203	1
TRINITY_DN264569_c0_g1	7	13	29	0	4	13	3	21	9
TRINITY_DN410468_c0_g2	79	92	115	1669	96	50	62	4168	25
TRINITY_DN427376_c78_g9	71	47	71	121	41	33	29	361	15
TRINITY_DN419707_c0_g1	10	9	26	29	1	4	56	150	8
TRINITY_DN418259_c1_g1	9	12	19	722	68	15	16	1857	9
TRINITY_DN360188_c0_g1	6	23	9	203	11	5	4	404	2
TRINITY_DN409103_c3_g4	160	168	211	421	100	143	98	1124	60
TRINITY_DN415169_c2_g3	22	15	17	98	22	10	11	407	8
TRINITY_DN408566_c5_g5	517	957	1123	146	104	1312	379	1678	436
TRINITY_DN414174_c6_g2	178	142	361	660	131	196	123	2679	69
TRINITY_DN382129_c1_g2	12	26	13	7	3	14	5	26	6
TRINITY_DN243899_c0_g1	17	15	20	177	15	10	16	402	5
TRINITY_DN379013_c11_g5	517	477	731	1545	417	585	325	6756	313
TRINITY_DN417659_c9_g1	94	105	256	580	81	121	127	1715	56
TRINITY_DN394053_c2_g8	1	12	11	5	0	12	2	13	2
TRINITY_DN419911_c0_g9	13	12	19	10	4	12	14	67	5
TRINITY_DN389843_c0_g1	120	129	225	222	65	207	141	1029	73
TRINITY_DN413213_c5_g6	97	81	128	57	45	93	54	285	31
TRINITY_DN462684_c0_g1	57	69	60	66	25	57	44	338	16
TRINITY_DN392233_c3_g1	502	685	1226	142	541	667	365	1743	453
TRINITY_DN417438_c1_g3	494	495	854	773	371	582	361	3579	280
TRINITY_DN393771_c7_g3	581	573	660	3657	669	966	892	7961	510
TRINITY_DN397674_c6_g3	1102	53	108	346	58	90	49	740	32
TRINITY_DN410957_c1_g2	36	55	88	14	17	57	27	166	16
TRINITY_DN377095_c0_g2	87	54	100	20	14	35	12	56	20
TRINITY_DN405286_c8_g2	252	283	421	690	167	281	137	2703	139
TRINITY_DN400866_c3_g3	401	1174	496	3477	444	416	286	7707	198
TRINITY_DN341473_c0_g1	7	12	18	2855	219	9	54	13705	0
TRINITY_DN383045_c0_g1	6	1	16	32	4	1	1	42	0
TRINITY_DN380956_c0_g1	220	268	313	1690	232	213	197	6437	157
TRINITY_DN410920_c5_g1	32	51	121	34	8	56	15	252	33
TRINITY_DN416338_c10_g2	107	180	254	48	62	218	62	314	72
TRINITY_DN421995_c1_g1	43	55	73	4077	247	70	75	8553	25
TRINITY_DN396410_c5_g7	104	123	168	238	72	110	59	433	56
TRINITY_DN383412_c1_g2	5	2	26	385	72	3	12	2488	1
TRINITY_DN55501_c0_g2	22	79	75	95	17	16	27	85	14
TRINITY_DN380141_c6_g23	15	15	26	6	8	16	8	49	8
TRINITY_DN416715_c0_g7	30	20	3	131	16	6	7	167	14
TRINITY_DN404747_c1_g1	39	40	48	5	13	59	32	63	20
TRINITY_DN266523_c0_g1	9	24	19	631	38	7	21	1486	6
TRINITY_DN145410_c0_g1	0	0	0	710	54	0	8	2187	1
TRINITY_DN408711_c2_g5	359	346	422	1698	254	311	263	4392	169
TRINITY_DN402735_c1_g1	25	44	63	166	18	44	19	512	10
TRINITY_DN395351_c2_g1	263	287	329	66	104	220	106	791	78
TRINITY_DN405003_c4_g1	917	825	676	549	224	432	193	1320	264
TRINITY_DN411764_c14_g1	709	929	763	632	478	909	594	3069	429
TRINITY_DN421380_c3_g8	11	17	19	1	6	10	6	27	6
TRINITY_DN381599_c11_g5	29	19	37	18	5	15	5	58	3
TRINITY_DN396118_c5_g3	200	279	223	44	42	140	78	340	54
TRINITY_DN523907_c0_g1	0	1	4	624	31	0	3	1495	0
TRINITY_DN370410_c1_g1	108	146	450	4353	519	163	173	10247	117
TRINITY_DN407556_c0_g1	39	50	93	46	25	55	34	196	39
TRINITY_DN410680_c8_g9	209	154	247	311	75	191	126	1872	96
TRINITY_DN414529_c3_g10	210	201	326	8502	378	174	213	16361	102
TRINITY_DN380135_c0_g2	14	8	18	120	22	6	4	751	14
TRINITY_DN416829_c0_g4	417	527	489	735	188	406	236	1884	197
TRINITY_DN393556_c1_g7	224	105	230	1043	291	102	86	2001	82
TRINITY_DN367065_c0_g2	412	870	397	146	618	879	991	3343	310
TRINITY_DN388007_c7_g7	1917	1946	2685	4032	1551	2974	1742	15098	1361
TRINITY_DN377003_c0_g1	84	89	87	794	51	52	29	2378	18
TRINITY_DN405013_c2_g3	48	19	25	40	12	24	17	123	18
TRINITY_DN405569_c4_g4	158	93	135	87	21	99	60	412	93
TRINITY_DN144676_c0_g2	11	30	6	2	1	5	5	12	1
TRINITY_DN403243_c0_g1	73	72	67	144	91	72	77	481	29
TRINITY_DN371524_c2_g4	86	76	140	15	48	84	58	275	17
TRINITY_DN398945_c5_g5	227	123	378	42	226	235	73	1304	79
TRINITY_DN422828_c9_g2	16	5	11	2	6	2	6	30	14
TRINITY_DN360857_c1_g4	38	26	35	2	8	24	4	57	1
TRINITY_DN391643_c6_g3	6	8	13	51	10	6	3	138	3
TRINITY_DN378609_c7_g18	432	411	711	120	176	633	496	1204	232
TRINITY_DN393250_c2_g1	105	82	123	4432	259	78	113	7677	51
TRINITY_DN402686_c12_g3	3	3	2	48	5	1	1	98	0
TRINITY_DN426221_c8_g1	16	0	15	16	0	6	0	9	3
TRINITY_DN402177_c7_g6	12	8	16	315	18	3	7	293	2
TRINITY_DN382663_c0_g2	15	22	7	62	7	10	5	236	0
TRINITY_DN418905_c1_g1	69	126	113	26	33	75	48	252	30
TRINITY_DN370303_c4_g1	68	27	41	10	12	21	18	58	16
TRINITY_DN377124_c8_g16	15	5	0	8	9	3	0	37	0
TRINITY_DN402750_c13_g11	69	94	96	1047	77	66	56	1368	39
TRINITY_DN395787_c4_g16	464	484	611	104	164	362	236	1229	233
TRINITY_DN377808_c0_g3	221	301	346	144	139	221	171	836	104
TRINITY_DN394670_c1_g2	146	124	182	413	68	104	56	780	66
TRINITY_DN364494_c0_g2	74	65	92	3464	218	110	97	9678	24
TRINITY_DN427674_c15_g2	39	38	64	8	7	37	30	110	12
TRINITY_DN383199_c25_g4	9	2	10	87	11	9	6	193	0
TRINITY_DN425028_c3_g4	8	14	7	61	22	23	8	56	2
TRINITY_DN381343_c2_g2	77	35	10	42	4	7	6	83	3
TRINITY_DN300881_c0_g2	100	113	131	1102	139	95	84	3356	38
TRINITY_DN407740_c0_g3	943	1306	1521	709	473	935	386	3476	376
TRINITY_DN350343_c0_g1	356	411	532	2527	396	337	261	6480	195
TRINITY_DN385790_c10_g1	17	19	11	4	4	14	8	36	3
TRINITY_DN424866_c4_g4	71	83	92	16	20	84	49	183	24
TRINITY_DN421815_c2_g3	315	330	530	212	116	390	211	1282	177
TRINITY_DN388604_c9_g11	0	4	5	52	0	0	0	107	0
TRINITY_DN403486_c5_g1	80	39	57	15	15	63	53	137	32
TRINITY_DN421523_c6_g1	6	18	12	1	2	12	15	17	4
TRINITY_DN419187_c4_g7	122	111	193	305	94	183	82	958	75
TRINITY_DN406726_c0_g2	70	96	116	1664	158	82	60	3069	36
TRINITY_DN399261_c4_g2	1	13	17	4	5	2	3	16	6
TRINITY_DN450379_c0_g1	72	58	99	25	14	53	78	55	17
TRINITY_DN415436_c6_g5	88	112	164	548	99	139	90	2196	60
TRINITY_DN404570_c4_g12	4045	12234	11911	774	3166	3938	2793	8786	1277
TRINITY_DN410658_c9_g6	20	16	23	768	63	24	29	2156	11
TRINITY_DN403975_c0_g9	35	29	60	319	31	30	18	843	14
TRINITY_DN471084_c0_g1	101	0	52	55	0	0	0	9	1
TRINITY_DN374564_c2_g1	23	28	19	22	10	24	9	34	6
TRINITY_DN382402_c2_g1	11	7	24	2	2	9	0	42	9
TRINITY_DN401980_c3_g4	62	87	134	13	13	92	47	129	16
TRINITY_DN387844_c3_g1	118	175	208	2176	127	110	111	3465	52
TRINITY_DN420915_c6_g2	6	12	14	5	3	5	2	18	3
TRINITY_DN401532_c3_g1	227	181	297	6135	553	173	155	16595	118
TRINITY_DN389782_c4_g9	12	11	12	131	8	10	9	311	5
TRINITY_DN340123_c0_g1	17	13	9	1	1	1	2	32	0
TRINITY_DN339347_c0_g6	76	121	172	9	28	71	47	93	21
TRINITY_DN27185_c0_g2	78	74	102	311	91	102	51	793	72
TRINITY_DN419898_c3_g1	81	128	151	751	84	119	53	1242	38
TRINITY_DN415715_c5_g11	638	839	1237	133	896	1127	665	2593	522
TRINITY_DN417139_c10_g2	92	93	152	176	32	102	44	704	44
TRINITY_DN267890_c0_g1	24	47	57	4	41	109	57	160	37
TRINITY_DN403190_c3_g2	298	1480	853	306	686	2062	2494	12035	3182
TRINITY_DN373352_c9_g2	153	127	172	4698	332	159	99	6542	65
TRINITY_DN382313_c2_g4	18	11	16	4	1	4	7	16	8
TRINITY_DN247352_c1_g3	0	1	2	47	1	0	2	159	0
TRINITY_DN372558_c3_g2	74	81	107	274	64	86	81	888	32
TRINITY_DN380780_c0_g2	102	83	142	313	63	100	81	696	31
TRINITY_DN400193_c4_g5	905	577	970	121	207	487	352	914	186
TRINITY_DN399312_c1_g15	921	1698	1461	222	664	1234	898	3984	857
TRINITY_DN320739_c0_g1	667	458	697	415	458	808	892	2447	254
TRINITY_DN409650_c6_g1	588	564	834	1195	481	606	474	3571	337
TRINITY_DN393293_c2_g2	37	129	59	10	36	73	66	150	24
TRINITY_DN401026_c2_g7	173	199	369	689	90	245	96	2796	66
TRINITY_DN407955_c0_g3	26	23	78	16	3	17	4	32	7
TRINITY_DN345111_c0_g1	6	10	12	374	17	17	19	415	13
TRINITY_DN398580_c6_g1	40	91	73	14	17	10	92	159	21
TRINITY_DN404535_c0_g5	29	41	30	106	8	11	16	162	3
TRINITY_DN394566_c5_g9	42	40	108	10	8	20	17	50	13
TRINITY_DN355010_c0_g2	6	10	3	2	3	10	13	36	9
TRINITY_DN397343_c1_g3	379	385	614	536	142	612	543	2418	205
TRINITY_DN395700_c0_g2	483	582	748	2915	380	417	390	5913	227
TRINITY_DN341815_c1_g1	0	5	7	85	1	2	1	224	1
TRINITY_DN400671_c3_g3	20	26	30	297	33	23	19	958	11
TRINITY_DN394562_c1_g6	83	108	159	24	44	159	76	339	29
TRINITY_DN396396_c7_g3	344	308	391	1540	284	270	217	5815	183
TRINITY_DN396415_c1_g9	36	42	65	54	42	53	37	191	23
TRINITY_DN414281_c0_g1	145	212	255	220	68	179	94	801	66
TRINITY_DN408054_c2_g1	12	11	23	5	6	15	6	18	7
TRINITY_DN299533_c0_g1	2	10	9	141	10	7	8	371	2
TRINITY_DN391101_c13_g4	725	566	1075	173	232	709	304	1276	209
TRINITY_DN400624_c1_g2	20	6	45	158	34	6	4	322	11
TRINITY_DN426813_c33_g20	280	380	425	1312	333	328	220	3552	155
TRINITY_DN399520_c10_g13	188	228	206	1529	172	141	114	3647	88
TRINITY_DN389484_c0_g11	7	19	20	121	9	7	4	207	1
TRINITY_DN417492_c7_g14	125	137	80	42	19	58	55	184	30
TRINITY_DN398545_c0_g8	652	630	405	154	253	607	384	1316	273
TRINITY_DN359138_c1_g1	256	105	127	42	35	151	29	180	96
TRINITY_DN406047_c2_g1	13	22	31	2	3	13	5	27	4
TRINITY_DN398009_c1_g12	538	591	930	3079	533	500	352	11447	280
TRINITY_DN415450_c5_g5	260	477	561	201	63	192	72	622	498
TRINITY_DN341331_c0_g1	40	10	71	56	5	5	18	151	6
TRINITY_DN303024_c0_g1	0	2	13	2	0	25	18	5	4
TRINITY_DN310590_c0_g3	30	23	49	446	22	27	15	524	11
TRINITY_DN400167_c4_g10	177	168	177	285	109	194	133	499	91
TRINITY_DN402043_c7_g9	484	616	943	808	699	776	339	4339	362
TRINITY_DN369140_c1_g5	91	96	136	66	60	91	59	340	52
TRINITY_DN82309_c0_g2	16	26	22	13	10	33	10	63	9
TRINITY_DN401154_c5_g2	279	268	323	121	103	277	129	646	87
TRINITY_DN368787_c8_g5	119	114	256	819	110	99	99	4664	83
TRINITY_DN418577_c7_g1	20	36	51	2	12	39	10	143	15
TRINITY_DN392377_c2_g6	11	24	18	12	15	20	18	43	9
TRINITY_DN418222_c14_g1	62	83	100	247	55	64	42	694	32
TRINITY_DN405000_c1_g5	12	24	21	5	3	10	4	50	4
TRINITY_DN402043_c7_g1	633	799	1158	1348	437	664	370	6828	338
TRINITY_DN426828_c5_g2	150	234	239	34	44	123	86	311	47
TRINITY_DN337471_c0_g1	81	55	41	35	21	33	32	118	27
TRINITY_DN418039_c1_g3	17	27	11	50	4	4	4	54	9
TRINITY_DN382808_c11_g1	60	121	130	473	65	128	77	1826	51
TRINITY_DN374999_c2_g11	21	33	62	14	41	53	22	217	37
TRINITY_DN325301_c0_g1	14	19	26	1281	150	14	72	7079	4
TRINITY_DN397109_c3_g1	12	9	11	2	10	16	9	25	11
TRINITY_DN411901_c15_g4	49	225	107	52	71	110	263	133	163
TRINITY_DN405888_c1_g6	327	464	784	3525	812	301	211	15214	155
TRINITY_DN97305_c0_g1	29	76	78	22	15	32	20	120	5
TRINITY_DN421855_c4_g1	12	12	11	6	6	8	4	41	4
TRINITY_DN398293_c0_g7	44	88	104	16	8	80	29	155	12
TRINITY_DN423502_c4_g4	53	41	65	1468	116	35	42	3650	12
TRINITY_DN418586_c9_g4	5	17	16	5	2	6	0	14	3
TRINITY_DN363780_c0_g1	7	13	22	6	5	2	9	19	10
TRINITY_DN414813_c5_g53	13	14	21	0	0	17	25	67	0
TRINITY_DN407316_c2_g4	61	13	18	4	9	13	7	26	0
TRINITY_DN408986_c7_g1	760	949	716	303	282	434	295	1755	220
TRINITY_DN359610_c0_g1	23	29	29	227	64	45	25	1069	16
TRINITY_DN413898_c4_g6	251	327	521	1491	189	331	147	4238	141
TRINITY_DN394011_c4_g4	42	25	41	13	9	32	19	111	13
TRINITY_DN358011_c2_g1	31	31	34	12	12	27	18	111	11
TRINITY_DN407343_c4_g3	838	1249	819	177	513	1567	1346	3758	833
TRINITY_DN415397_c6_g8	620	327	787	962	244	621	300	3508	237
TRINITY_DN399745_c6_g1	71	43	78	24	23	52	38	112	23
TRINITY_DN374055_c0_g1	230	158	260	1708	180	158	140	3825	77
TRINITY_DN411971_c6_g5	320	191	383	1557	167	199	148	6819	77
TRINITY_DN407123_c3_g3	123	125	149	460	130	108	54	1181	42
TRINITY_DN421334_c2_g6	169	220	1155	69	490	772	625	960	537
TRINITY_DN415629_c2_g2	84	84	103	275	54	98	53	901	40
TRINITY_DN386471_c1_g4	72	84	111	621	415	94	81	2168	54
TRINITY_DN384773_c1_g1	2	4	8	11619	401	3	129	19676	4
TRINITY_DN417319_c2_g20	119	139	141	136	70	153	62	638	65
TRINITY_DN383559_c2_g1	31	93	24	6	27	47	41	67	5
TRINITY_DN406986_c4_g3	19	29	41	805	40	28	24	1229	20
TRINITY_DN420599_c13_g5	6	9	10	94	3	5	0	159	2
TRINITY_DN388791_c6_g3	62	35	90	265	46	28	34	1132	22
TRINITY_DN402554_c1_g5	274	321	310	98	191	259	293	661	158
TRINITY_DN423297_c5_g7	19	13	15	17	8	14	10	60	5
TRINITY_DN410329_c4_g3	5573	5079	5261	4351	2617	3022	2190	14037	1766
TRINITY_DN424800_c7_g2	56	62	88	32	27	66	50	156	30
TRINITY_DN267790_c6_g2	1	4	1	142	11	0	4	190	0
TRINITY_DN227888_c1_g2	54	90	117	37	9	57	17	210	11
TRINITY_DN400181_c3_g7	755	512	730	3155	487	577	508	5081	409
TRINITY_DN417351_c2_g5	7	13	28	6	4	11	5	13	4
TRINITY_DN315319_c0_g1	22	30	59	267	36	28	16	413	13
TRINITY_DN385672_c9_g20	978	868	1415	2201	650	849	894	7469	477
TRINITY_DN389680_c6_g4	3	3	15	23	12	5	4	196	6
TRINITY_DN375669_c0_g5	89	103	174	660	176	146	60	1873	64
TRINITY_DN399285_c3_g12	25	31	47	786	34	24	20	1039	10
TRINITY_DN316518_c0_g3	294	472	421	1674	274	266	207	2381	137
TRINITY_DN395809_c1_g3	129	141	189	642	112	147	90	2894	87
TRINITY_DN413620_c5_g5	549	727	821	803	324	530	361	2951	245
TRINITY_DN406259_c6_g2	565	501	904	452	292	633	443	2324	315
TRINITY_DN276218_c1_g2	0	2	1	80	9	0	3	118	0
TRINITY_DN392702_c5_g4	373	393	447	280	175	370	245	1376	157
TRINITY_DN420790_c2_g21	15	12	24	2	1	11	8	24	6
TRINITY_DN373302_c0_g1	36	28	9	2	4	19	12	46	12
TRINITY_DN398472_c1_g4	28	61	88	23	16	71	30	163	30
TRINITY_DN402555_c2_g16	8	7	7	162	8	4	3	236	4
TRINITY_DN412750_c4_g14	112	101	159	326	103	114	84	1694	70
TRINITY_DN407793_c5_g22	16	13	12	46	2	15	14	108	3
TRINITY_DN405366_c4_g1	1215	864	791	291	113	261	146	701	308
TRINITY_DN335991_c0_g1	23	23	32	24	2	10	9	41	10
TRINITY_DN398178_c2_g5	82	39	66	17	8	31	13	662	7
TRINITY_DN334188_c0_g1	62	54	79	1103	80	38	48	2250	16
TRINITY_DN413502_c8_g2	85	70	101	810	61	55	78	1576	16
TRINITY_DN382713_c4_g9	407	515	587	148	414	769	786	2455	500
TRINITY_DN419091_c3_g8	102	144	193	34	32	116	48	369	38
TRINITY_DN426801_c12_g3	56	69	114	19	21	78	38	236	18
TRINITY_DN379500_c1_g3	0	14	6	0	13	0	3	0	0
TRINITY_DN412053_c2_g1	1729	1661	2600	1261	779	1427	1076	5079	695
TRINITY_DN399603_c15_g4	44	48	64	14	20	72	15	126	18
TRINITY_DN564753_c0_g1	106	133	153	15	20	40	74	120	10
TRINITY_DN422346_c4_g13	15	8	0	25	8	5	21	115	6
TRINITY_DN427853_c115_g1	24	43	44	13	5	24	10	81	8
TRINITY_DN370652_c3_g6	117	163	185	36	57	130	46	418	55
TRINITY_DN351102_c0_g2	34	28	48	80	25	35	22	300	15
TRINITY_DN365846_c2_g1	15	1	13	24	3	6	8	41	6
TRINITY_DN423262_c4_g6	540	392	725	1629	518	829	423	7105	400
TRINITY_DN604039_c0_g2	12	18	18	45	6	15	9	101	9
TRINITY_DN400084_c3_g6	1	0	2	43	3	1	0	84	1
TRINITY_DN158534_c0_g1	3	1	2	58	3	1	0	146	1
TRINITY_DN393142_c0_g3	315	348	483	1807	257	409	194	4620	184
TRINITY_DN367151_c7_g1	69	61	48	769	79	96	81	2295	39
TRINITY_DN407673_c8_g17	9	11	8	894	29	2	5	391	4
TRINITY_DN421318_c2_g3	18	6	12	5	3	11	6	20	1
TRINITY_DN400289_c7_g1	29	11	36	68	14	22	24	185	12
TRINITY_DN426539_c2_g1	13	14	10	17	3	7	12	25	4
TRINITY_DN407876_c6_g4	189	144	231	61	20	90	48	274	96
TRINITY_DN403080_c4_g4	836	729	1107	84	350	1488	856	1811	467
TRINITY_DN385698_c0_g1	316	353	360	794	142	300	184	2246	179
TRINITY_DN406864_c0_g14	0	0	0	28	0	0	0	81	0
TRINITY_DN398010_c0_g5	244	264	392	827	175	175	161	2721	113
TRINITY_DN407150_c1_g1	4	3	10	3	11	23	9	11	1
TRINITY_DN400969_c15_g5	8	1	6	0	5	75	10	76	16
TRINITY_DN385574_c0_g3	23	58	183	4	8	31	36	329	34
TRINITY_DN419181_c4_g4	14	16	9	61	13	12	7	215	5
TRINITY_DN359541_c0_g1	13	16	67	2	7	17	13	18	9
TRINITY_DN408829_c7_g25	11	9	6	3	2	12	8	9	3
TRINITY_DN368249_c0_g1	32	41	57	2045	141	35	58	4820	21
TRINITY_DN407960_c9_g7	37	33	48	75	27	44	22	361	32
TRINITY_DN298638_c0_g2	34	60	54	12	12	31	14	119	12
TRINITY_DN383804_c1_g2	152	120	206	934	50	129	68	2247	54
TRINITY_DN213034_c0_g2	2	3	0	48	0	7	1	93	0
TRINITY_DN416337_c5_g6	447	445	599	172	1203	339	263	749	172
TRINITY_DN389806_c1_g2	34	54	77	450	27	32	25	925	19
TRINITY_DN404915_c6_g1	202	171	237	4602	385	118	142	6910	90
TRINITY_DN406333_c0_g1	104	36	122	271	22	29	19	142	19
TRINITY_DN408450_c4_g4	116	93	246	1318	171	177	109	2823	63
TRINITY_DN330160_c0_g1	6	13	5	4	9	15	8	27	4
TRINITY_DN399079_c9_g9	33	10	85	21	3	9	4	27	8
TRINITY_DN418054_c1_g6	75	71	105	1188	166	124	91	3382	63
TRINITY_DN425811_c6_g1	69	66	100	216	63	78	50	745	35
TRINITY_DN337941_c0_g1	19	28	47	1661	73	12	14	3723	8
TRINITY_DN545995_c0_g1	20	3	20	0	4	14	9	5	11
TRINITY_DN382482_c0_g2	1	3	4	194	10	1	7	582	2
TRINITY_DN383558_c1_g4	162	250	258	48	34	143	42	330	46
TRINITY_DN383560_c0_g5	45	27	36	3	6	36	17	46	11
TRINITY_DN415030_c0_g1	129	100	226	36	38	137	108	368	38
TRINITY_DN420026_c2_g11	137	123	244	65	82	165	115	347	73
TRINITY_DN389989_c0_g8	91	100	118	2531	196	73	72	6334	52
TRINITY_DN353826_c0_g1	31	7	139	15	1876	3	1	6	0
TRINITY_DN410133_c5_g7	1	0	2	98	0	1	1	127	0
TRINITY_DN413133_c2_g1	261	308	461	443	97	223	117	1730	88
TRINITY_DN335397_c0_g3	10	19	18	4	4	7	8	37	7
TRINITY_DN416486_c3_g2	282	557	447	2080	395	521	412	5090	242
TRINITY_DN399056_c3_g8	54	35	88	43	18	60	43	96	25
TRINITY_DN379388_c8_g1	121	175	467	4496	457	60	120	13970	37
TRINITY_DN385465_c1_g4	6	15	26	0	24	31	40	58	9
TRINITY_DN388933_c2_g8	58	58	78	375	44	34	35	1150	28
TRINITY_DN201852_c0_g2	6	13	11	1	2	15	5	33	7
TRINITY_DN592_c0_g1	3	3	1	828	45	0	2	3220	0
TRINITY_DN413718_c1_g14	40	36	100	301	54	23	36	1431	12
TRINITY_DN367803_c0_g4	77	64	185	209	48	73	74	604	36
TRINITY_DN376131_c1_g3	583	537	664	2081	419	472	326	8630	288
TRINITY_DN401312_c11_g5	222	235	335	1247	226	207	163	3297	113
TRINITY_DN421842_c12_g2	5	1	10	80	4	6	2	168	0
TRINITY_DN419276_c4_g2	64	52	80	675	94	65	32	2891	27
TRINITY_DN366607_c6_g1	228	395	415	41	53	300	168	366	112
TRINITY_DN408595_c4_g1	189	116	280	50	39	107	178	212	61
TRINITY_DN390171_c4_g2	12	7	12	9	5	12	2	22	1
TRINITY_DN426816_c1_g1	132	172	263	804	82	146	73	3272	74
TRINITY_DN404528_c0_g1	131	131	258	40	54	171	92	263	69
TRINITY_DN397904_c2_g1	14	13	17	7	4	15	6	32	3
TRINITY_DN401859_c2_g1	413	328	581	1268	272	366	247	5861	193
TRINITY_DN424281_c3_g26	44	34	67	192	36	46	39	1020	15
TRINITY_DN399009_c3_g1	279	242	418	1248	222	197	189	4951	136
TRINITY_DN396737_c10_g1	68	60	71	172	22	43	64	221	29
TRINITY_DN422485_c4_g11	349	394	595	490	296	536	358	2186	255
TRINITY_DN419180_c6_g3	554	482	732	1395	513	756	445	6000	411
TRINITY_DN411257_c3_g19	102	80	148	426	71	77	74	1013	39
TRINITY_DN378396_c0_g1	89	54	147	515	87	40	57	2215	23
TRINITY_DN393826_c3_g2	15	12	15	71	8	10	10	151	7
TRINITY_DN333466_c0_g1	41	27	42	31	11	19	19	273	15
TRINITY_DN383434_c0_g1	191	461	243	1476	143	461	439	3082	176
TRINITY_DN406726_c1_g6	0	3	0	107	10	6	4	0	3
TRINITY_DN228801_c0_g1	5	7	17	82	2	5	3	69	2
TRINITY_DN406080_c2_g17	42	90	175	37	18	140	93	240	36
TRINITY_DN419939_c3_g7	172	169	181	851	174	183	113	1673	81
TRINITY_DN402435_c4_g2	1533	1307	1737	482	362	1285	621	2748	1027
TRINITY_DN375618_c10_g2	8	8	12	12	11	20	16	60	8
TRINITY_DN352242_c0_g2	22	41	29	3	14	44	13	21	15
TRINITY_DN383175_c15_g8	255	258	340	320	135	250	153	1219	99
TRINITY_DN379742_c10_g2	57	94	73	163	31	93	59	461	21
TRINITY_DN422133_c1_g5	46	19	23	51	25	26	16	214	7
TRINITY_DN351337_c1_g1	783	1520	734	6717	1156	2030	1204	9218	514
TRINITY_DN385615_c4_g3	73	61	115	62	27	25	21	170	23
TRINITY_DN131157_c0_g1	1	2	0	64	6	1	1	106	0
TRINITY_DN427819_c41_g2	68	66	79	27	22	53	41	140	31
TRINITY_DN322856_c0_g2	2	4	21	0	1	13	12	39	3
TRINITY_DN324972_c0_g4	7	21	6	5	2	20	1	24	1
TRINITY_DN387068_c3_g3	87	133	154	207	24	69	46	869	56
TRINITY_DN373514_c1_g5	236	258	302	80	67	316	193	922	109
TRINITY_DN336734_c0_g2	9	17	28	4	4	4	2	31	2
TRINITY_DN427654_c6_g1	68	70	40	46	30	48	49	259	24
TRINITY_DN411662_c4_g6	171	128	302	1483	164	157	135	4506	97
TRINITY_DN416570_c2_g12	11	10	14	3	3	3	2	4	2
TRINITY_DN72588_c0_g1	17	20	17	5	34	36	15	109	10
TRINITY_DN410568_c7_g3	310	217	435	180	106	319	141	886	153
TRINITY_DN198497_c0_g1	13	9	14	4	4	7	4	27	0
TRINITY_DN405744_c1_g1	11	5	13	84	1	8	6	156	1
TRINITY_DN386128_c4_g26	298	174	417	140	33	206	213	669	127
TRINITY_DN397038_c1_g2	86	148	143	72	44	37	26	279	17
TRINITY_DN419767_c1_g6	15	15	13	8	5	4	6	17	5
TRINITY_DN154067_c0_g1	8	20	34	209	13	14	11	576	4
TRINITY_DN357011_c1_g2	11	19	27	8	6	4	4	44	10
TRINITY_DN378373_c2_g1	1458	1407	2711	5597	2696	2591	1041	19413	1022
TRINITY_DN405680_c5_g2	27	38	67	778	73	56	40	2615	27
TRINITY_DN396504_c6_g3	71	88	156	1529	187	84	59	2160	47
TRINITY_DN426144_c5_g5	226	177	280	453	185	316	212	1934	135
TRINITY_DN379004_c1_g3	96	86	140	2440	137	66	69	4540	43
TRINITY_DN418899_c3_g3	367	293	471	1277	211	296	191	3710	191
TRINITY_DN391459_c8_g3	24	21	37	3	1	20	10	22	9
TRINITY_DN406164_c0_g3	28	33	84	29	6	19	11	90	13
TRINITY_DN378903_c0_g1	17	9	5	34	1	8	6	58	4
TRINITY_DN303744_c0_g1	19	45	45	51	22	30	19	278	11
TRINITY_DN363191_c0_g1	12	11	23	3	8	37	4	52	5
TRINITY_DN417053_c0_g10	2423	5580	1249	1069	1297	1194	781	5813	861
TRINITY_DN386072_c0_g5	302	332	559	548	117	289	97	1340	123
TRINITY_DN397264_c4_g13	74	91	99	564	102	62	54	1535	32
TRINITY_DN333306_c0_g1	77	142	191	119	27	81	32	285	23
TRINITY_DN372148_c1_g1	12	15	17	4	7	10	5	25	4
TRINITY_DN402455_c2_g4	624	606	776	1430	554	805	805	4302	528
TRINITY_DN421526_c4_g1	102	90	95	47	42	97	64	255	54
TRINITY_DN391609_c1_g1	1721	2103	2285	802	1077	2555	1663	7060	1532
TRINITY_DN397976_c15_g6	89	77	115	675	42	66	83	1550	39
TRINITY_DN383293_c6_g1	81	67	101	293	117	71	38	1543	38
TRINITY_DN412181_c2_g11	47	333	101	23	151	302	384	596	71
TRINITY_DN407118_c4_g3	220	178	265	461	80	195	129	1520	80
TRINITY_DN396937_c0_g2	242	164	281	436	141	234	179	1390	104
TRINITY_DN399024_c0_g2	218	196	325	153	53	132	90	855	96
TRINITY_DN419451_c5_g4	4	10	25	18	1	4	2	35	2
TRINITY_DN417028_c3_g6	1971	1241	1569	209	431	838	1018	2790	605
TRINITY_DN349708_c1_g1	171	353	321	54	68	216	96	534	70
TRINITY_DN380790_c3_g2	28	26	28	5	2	23	15	111	12
TRINITY_DN425359_c5_g1	283	260	234	750	154	150	92	2098	106
TRINITY_DN377678_c1_g1	58	81	89	149	71	126	73	580	40
TRINITY_DN425729_c2_g7	7	14	14	1	1	11	5	12	6
TRINITY_DN376932_c10_g2	354	491	402	1242	447	472	432	4743	303
TRINITY_DN408229_c7_g9	515	694	886	199	519	1476	954	1910	215
TRINITY_DN165410_c0_g1	72	45	84	105	25	56	35	371	32
TRINITY_DN378984_c1_g4	104	61	136	31	57	116	73	278	37
TRINITY_DN406852_c4_g1	16	29	35	9	7	39	16	88	9
TRINITY_DN424239_c5_g2	227	24	371	393	26	23	151	2015	4
TRINITY_DN377084_c1_g2	64	53	69	585	52	39	41	1549	29
TRINITY_DN301995_c1_g1	66	76	92	316	47	61	45	1121	37
TRINITY_DN390642_c2_g2	522	656	804	1666	383	500	312	5117	253
TRINITY_DN414329_c8_g1	92	99	137	162	53	103	73	479	60
TRINITY_DN335454_c0_g1	22	24	28	416	32	15	13	788	14
TRINITY_DN415233_c12_g1	133	139	218	187	65	129	66	745	67
TRINITY_DN421317_c5_g4	401	358	603	1008	296	663	257	4460	244
TRINITY_DN420710_c2_g31	1153	981	1598	3298	525	1087	557	9605	416
TRINITY_DN419924_c8_g3	51	80	51	17	12	57	41	131	17
TRINITY_DN424703_c0_g9	133	115	181	598	96	117	96	1041	60
TRINITY_DN420450_c4_g4	10	39	37	9	13	37	18	99	12
TRINITY_DN363727_c1_g5	243	236	292	59	125	114	197	261	83
TRINITY_DN417145_c0_g3	122	234	300	23	36	224	101	372	74
TRINITY_DN400605_c3_g3	74	48	122	79	24	74	30	184	15
TRINITY_DN373745_c0_g1	137	99	160	137	93	103	81	1068	71
TRINITY_DN391197_c0_g5	40	42	80	17	15	28	19	63	12
TRINITY_DN386100_c7_g4	4879	4927	6508	3348	1832	3740	2095	16526	1759
TRINITY_DN626278_c0_g1	5	5	9	38	8	6	6	128	2
TRINITY_DN376203_c2_g1	39	8	32	166	16	13	2	274	3
TRINITY_DN382212_c3_g2	73	68	51	35	27	46	32	192	31
TRINITY_DN397876_c6_g1	16	35	25	8	6	29	17	49	7
TRINITY_DN399508_c2_g3	897	728	1217	280	847	390	176	1189	224
TRINITY_DN418149_c5_g1	1188	1610	1529	1600	666	1219	800	6189	584
TRINITY_DN393894_c0_g2	278	334	563	769	390	463	308	3091	231
TRINITY_DN398601_c6_g3	346	538	932	482	198	432	216	2679	198
TRINITY_DN363709_c0_g3	4	11	18	5	10	14	8	22	0
TRINITY_DN420284_c7_g1	64	55	41	18	25	23	21	85	11
TRINITY_DN422807_c4_g5	5	14	10	29	0	4	0	37	6
TRINITY_DN399009_c2_g9	225	228	312	549	152	137	105	2004	78
TRINITY_DN401192_c2_g2	2075	3844	1799	632	1185	1184	944	5167	731
TRINITY_DN405713_c0_g1	111	146	123	595	123	126	49	1590	53
TRINITY_DN385960_c0_g2	33	50	30	20	64	139	92	286	51
TRINITY_DN419640_c8_g1	1606	1116	1723	11747	1212	1548	1327	19354	710
TRINITY_DN412827_c0_g1	26	56	26	13	14	30	28	93	13
TRINITY_DN421300_c1_g2	17	28	30	56	12	35	9	53	11
TRINITY_DN365446_c1_g4	237	241	388	1242	245	271	173	3886	129
TRINITY_DN358261_c4_g1	11	7	13	114	4	8	4	209	4
TRINITY_DN376086_c0_g3	38	39	79	500	63	47	34	1796	12
TRINITY_DN309875_c0_g3	118	102	132	507	45	117	46	2125	41
TRINITY_DN415941_c7_g4	95	130	132	1635	112	87	62	3747	43
TRINITY_DN380190_c2_g1	153	201	305	544	72	93	35	396	49
TRINITY_DN405010_c0_g6	85	38	124	84	26	74	42	340	37
TRINITY_DN384467_c5_g3	172	124	137	44	37	50	51	298	82
TRINITY_DN329310_c0_g1	15	6	9	1480	74	2	17	3577	2
TRINITY_DN401966_c12_g6	4142	5550	7475	15678	4857	5258	3397	45609	3535
TRINITY_DN386723_c4_g3	49	43	60	506	48	21	20	696	10
TRINITY_DN426689_c6_g3	523	474	808	1507	404	682	343	5402	274
TRINITY_DN394355_c1_g3	1172	1043	1588	2391	635	949	730	6622	494
TRINITY_DN371124_c2_g5	1495	1421	2098	7254	1337	1643	1231	18677	722
TRINITY_DN401690_c6_g1	35	39	51	23	15	13	5	54	12
TRINITY_DN375029_c0_g1	43	35	39	69	10	26	25	251	28
TRINITY_DN422729_c2_g3	262	355	512	593	143	247	153	2280	126
TRINITY_DN369365_c1_g1	16	17	17	42	14	21	11	159	9
TRINITY_DN421140_c4_g41	92	25	54	481	33	59	53	1578	23
TRINITY_DN355684_c0_g1	94	72	171	630	64	59	141	1310	51
TRINITY_DN382243_c0_g1	208	329	374	2200	350	263	171	5847	106
TRINITY_DN378181_c3_g1	2	3	13	823	38	2	6	926	2
TRINITY_DN378222_c5_g6	19	18	27	4	12	12	13	54	7
TRINITY_DN386028_c2_g1	26	29	48	61	15	32	20	162	7
TRINITY_DN425227_c9_g4	2	2	3	48	3	0	2	228	0
TRINITY_DN426990_c3_g5	2534	2366	3776	2310	1713	2544	1720	9810	1385
TRINITY_DN400241_c9_g4	44	30	56	291	32	29	49	976	25
TRINITY_DN420946_c2_g8	6	6	14	28	3	9	5	48	4
TRINITY_DN407461_c1_g2	1069	1214	1930	2476	839	1111	779	7770	596
TRINITY_DN407235_c7_g8	122	102	183	45	49	132	55	359	40
TRINITY_DN419535_c2_g3	285	273	370	1298	163	255	151	2540	113
TRINITY_DN291011_c0_g1	10	14	15	21	12	16	7	36	5
TRINITY_DN420270_c1_g3	8	4	17	7	2	15	8	16	7
TRINITY_DN421263_c4_g9	29	25	48	999	96	36	36	2922	28
TRINITY_DN375745_c0_g1	23	20	28	6	2	19	9	35	11
TRINITY_DN403509_c5_g2	27	10	101	28	558	0	0	2	0
TRINITY_DN394999_c8_g12	176	141	116	265	14	47	40	588	43
TRINITY_DN392020_c1_g5	226	204	249	263	63	175	96	913	85
TRINITY_DN391569_c0_g9	41	55	81	11	5	73	34	105	19
TRINITY_DN411179_c4_g4	227	179	249	1340	194	149	121	2579	85
TRINITY_DN416710_c9_g4	52	70	84	249	25	71	40	761	24
TRINITY_DN407073_c0_g1	32	33	48	8	10	43	24	89	10
TRINITY_DN311172_c0_g8	12	8	7	177	13	5	7	323	0
TRINITY_DN345103_c0_g1	2	1	1	3740	177	1	51	8087	0
TRINITY_DN390487_c14_g2	35	35	47	7	14	33	16	37	6
TRINITY_DN415121_c1_g4	109	77	159	335	66	73	49	988	63
TRINITY_DN389215_c1_g1	1	3	1	156	4	2	1	264	2
TRINITY_DN424960_c12_g6	10	10	9	4	8	3	12	22	3
TRINITY_DN399303_c1_g8	4	14	108	45	2	1	139	60	4
TRINITY_DN394518_c2_g1	286	423	282	41	80	149	170	508	80
TRINITY_DN400918_c1_g1	71	43	107	861	70	45	44	2239	34
TRINITY_DN374545_c4_g1	4238	5295	8736	917	1856	6684	3611	12165	2096
TRINITY_DN427405_c4_g1	50	49	83	64	25	45	27	211	24
TRINITY_DN362239_c0_g2	1844	1810	2489	3035	1284	1798	1150	11870	894
TRINITY_DN398257_c6_g2	3021	6598	2225	944	1467	2292	1897	19491	926
TRINITY_DN420179_c8_g4	48	27	37	178	28	23	23	294	23
TRINITY_DN398935_c4_g6	15	23	51	52	11	20	11	204	10
TRINITY_DN405766_c0_g4	55	42	119	24	18	48	17	58	16
TRINITY_DN130050_c0_g1	2	0	1	26	8	2	1	158	0
TRINITY_DN398156_c8_g1	21	10	24	12	5	12	14	78	4
TRINITY_DN381550_c0_g4	142	123	134	1103	194	122	85	2420	90
TRINITY_DN383629_c0_g3	364	462	725	3488	286	211	206	9187	142
TRINITY_DN396656_c3_g3	183	173	240	2331	220	231	194	8523	114
TRINITY_DN340171_c2_g1	40	24	41	10	8	13	18	75	9
TRINITY_DN404547_c12_g15	30	76	34	19	8	27	8	49	13
TRINITY_DN408769_c1_g4	114	149	216	369	57	172	83	1035	79
TRINITY_DN387483_c5_g1	5	4	3	97	4	0	1	83	1
TRINITY_DN390329_c2_g8	396	365	591	149	160	444	232	1448	150
TRINITY_DN395604_c5_g2	0	21	16	0	0	7	13	85	0
TRINITY_DN378070_c8_g10	169	201	285	260	119	138	89	1216	105
TRINITY_DN380645_c9_g4	37	62	122	172	30	74	47	723	20
TRINITY_DN369726_c0_g2	0	0	0	0	8	0	0	0	103
TRINITY_DN388155_c5_g2	177	112	147	18	26	80	69	251	40
TRINITY_DN384816_c9_g2	126	132	256	499	82	94	77	1693	43
TRINITY_DN323568_c0_g1	42	25	45	14	23	130	8	288	22
TRINITY_DN351532_c0_g2	15	18	18	26	9	61	30	139	21
TRINITY_DN380641_c6_g3	7250	6953	8395	4387	3779	6257	5718	21949	3533
TRINITY_DN413851_c13_g29	35	14	110	120	1	6	1	13	306
TRINITY_DN285909_c2_g5	5	1	0	242	9	3	3	186	1
TRINITY_DN411412_c4_g3	10	12	23	36	5	12	10	64	12
TRINITY_DN421937_c4_g2	18	158	21	3	4	5	13	23	1
TRINITY_DN398218_c0_g2	258	406	328	64	160	392	283	746	172
TRINITY_DN384269_c1_g1	61	78	87	56	16	57	44	352	37
TRINITY_DN405263_c2_g1	720	741	1063	4321	651	851	556	11931	391
TRINITY_DN414276_c0_g1	424	689	886	449	336	1092	450	2319	372
TRINITY_DN420564_c0_g2	416	238	80	69	7	28	101	199	23
TRINITY_DN409361_c8_g5	67	70	97	205	42	74	41	664	28
TRINITY_DN410814_c1_g11	102	146	130	176	69	154	75	851	42
TRINITY_DN404098_c1_g3	309	333	569	1023	258	424	194	1847	197
TRINITY_DN391310_c0_g2	76	117	209	17	27	137	77	182	99
TRINITY_DN384596_c5_g2	32	20	34	190	30	11	16	1433	8
TRINITY_DN371620_c1_g2	35	57	57	684	50	39	46	1342	27
TRINITY_DN364636_c6_g1	84	81	136	2178	184	63	86	5294	36
TRINITY_DN422109_c5_g3	17	25	33	13	5	28	6	66	12
TRINITY_DN388543_c4_g5	352	277	370	2719	358	330	318	7844	187
TRINITY_DN409026_c4_g4	145	243	196	137	54	126	69	679	48
TRINITY_DN405351_c0_g1	525	1140	650	203	961	1280	869	3256	523
TRINITY_DN408313_c0_g1	10	18	24	961	48	28	36	2092	6
TRINITY_DN403482_c3_g1	73	65	208	72	13	22	13	56	9
TRINITY_DN412680_c2_g2	235	125	313	229	97	215	190	891	98
TRINITY_DN406353_c3_g27	35	54	64	194	26	40	19	342	7
TRINITY_DN427311_c5_g3	9	14	16	21	9	21	11	61	18
TRINITY_DN408818_c8_g5	122	119	232	332	116	138	107	1348	91
TRINITY_DN422782_c6_g9	11	31	16	10	7	20	17	66	10
TRINITY_DN418905_c1_g54	488	393	1009	73	184	808	456	1237	305
TRINITY_DN399212_c6_g2	18	12	43	19	5	8	3	78	6
TRINITY_DN397624_c4_g2	66	69	88	65	40	59	51	242	32
TRINITY_DN427276_c14_g15	964	871	1185	2028	492	808	480	6419	404
TRINITY_DN412449_c10_g5	446	506	701	546	320	461	274	2423	262
TRINITY_DN362258_c0_g1	310	353	526	3966	329	242	201	9938	142
TRINITY_DN426252_c3_g2	22	40	28	101	17	28	18	319	9
TRINITY_DN419048_c4_g1	158	305	405	41	34	180	44	433	59
TRINITY_DN383926_c0_g1	56	44	56	323	36	32	40	855	23
TRINITY_DN385436_c7_g1	477	562	732	1321	492	584	374	4887	311
TRINITY_DN407564_c2_g1	119	134	223	203	99	115	114	854	57
TRINITY_DN184903_c0_g1	8	19	18	4	9	2	4	6	1
TRINITY_DN384328_c3_g6	35	20	43	57	14	48	19	179	13
TRINITY_DN423394_c1_g1	445	550	695	4782	602	515	415	12201	226
TRINITY_DN373279_c3_g2	460	409	770	213	289	464	508	2445	322
TRINITY_DN376659_c2_g3	38	11	25	15	3	7	13	12	7
TRINITY_DN596254_c0_g1	36	35	81	7	32	106	66	105	23
TRINITY_DN353730_c2_g1	28	30	28	663	69	29	32	1611	14
TRINITY_DN415371_c8_g16	37	66	86	75	21	52	38	422	23
TRINITY_DN416012_c7_g2	21	17	13	8	9	12	4	51	3
TRINITY_DN422271_c8_g1	120	151	226	134	86	164	77	876	65
TRINITY_DN397782_c4_g28	14	30	23	12	7	24	18	67	7
TRINITY_DN410048_c1_g9	12	5	12	5	5	15	6	18	2
TRINITY_DN416022_c1_g1	170	185	446	1375	70	78	74	3173	69
TRINITY_DN409450_c6_g2	13	7	18	20	8	12	8	71	8
TRINITY_DN408092_c5_g2	38	25	57	60	15	29	13	60	19
TRINITY_DN393921_c4_g6	26	21	50	150	37	16	10	335	8
TRINITY_DN392874_c4_g2	27	54	88	10	15	49	14	77	13
TRINITY_DN387626_c1_g1	33	4	89	6	6	7	138	19	3
TRINITY_DN397561_c1_g6	970	836	1214	2363	595	892	560	6913	467
TRINITY_DN418015_c6_g3	218	180	236	325	89	141	83	1460	82
TRINITY_DN415261_c4_g9	55	43	79	1151	74	28	38	2884	9
TRINITY_DN363533_c2_g2	11	4	15	11	0	6	5	22	5
TRINITY_DN401819_c4_g3	446	473	739	2224	322	391	332	3821	259
TRINITY_DN407893_c10_g1	0	2	8	336	18	2	6	486	0
TRINITY_DN413794_c0_g1	15	13	11	41	3	5	3	106	1
TRINITY_DN354553_c0_g1	15	41	34	556	14	1102	94	880	102
TRINITY_DN416259_c1_g8	45	42	86	96	45	80	50	482	42
TRINITY_DN414331_c4_g11	357	552	735	1157	357	555	379	4282	229
TRINITY_DN373887_c0_g4	8	20	11	37	10	14	9	92	9
TRINITY_DN423065_c1_g11	12	9	32	10	0	16	12	45	4
TRINITY_DN387804_c8_g1	7	23	16	3	2	3	1	24	3
TRINITY_DN400421_c0_g3	17	17	19	2	6	15	3	12	7
TRINITY_DN400087_c0_g1	32	24	38	193	17	26	21	780	14
TRINITY_DN422078_c6_g3	15	34	33	8	11	24	11	89	10
TRINITY_DN335217_c0_g1	86	80	108	39	28	81	55	243	26
TRINITY_DN376298_c12_g1	1	1	0	117	1	0	2	107	0
TRINITY_DN410847_c7_g4	288	394	628	586	404	1090	325	4510	201
TRINITY_DN426906_c18_g7	236	338	274	82	172	140	287	1128	173
TRINITY_DN426866_c11_g1	1128	801	990	210	488	1036	824	2112	554
TRINITY_DN401125_c4_g4	17	38	50	218	33	38	23	1174	18
TRINITY_DN206120_c0_g1	132	60	145	35	28	41	31	236	15
TRINITY_DN157576_c0_g2	0	0	0	60	3	0	1	159	0
TRINITY_DN401033_c4_g6	194	317	259	298	77	194	107	1071	82
TRINITY_DN412863_c5_g3	100	189	255	771	131	213	120	2337	82
TRINITY_DN410659_c3_g17	4	12	15	2	0	9	6	7	0
TRINITY_DN408758_c1_g20	6	15	11	3	16	6	13	81	6
TRINITY_DN378429_c0_g5	60	61	76	123	24	31	31	416	25
TRINITY_DN389435_c1_g4	52	80	74	884	99	53	37	3381	26
TRINITY_DN409672_c6_g2	2	3	1	121	7	0	2	145	1
TRINITY_DN414812_c3_g4	396	378	147	72	316	684	795	1477	428
TRINITY_DN277382_c0_g1	27	33	56	68	21	38	28	241	11
TRINITY_DN377513_c0_g1	16	12	22	1	5	7	4	24	1
TRINITY_DN399489_c2_g3	183	226	239	1278	194	237	198	4216	96
TRINITY_DN403950_c214_g5	313	288	284	110	111	243	228	701	121
TRINITY_DN396974_c1_g9	56	78	72	43	36	47	43	175	15
TRINITY_DN419406_c8_g1	592	556	1033	1773	466	597	338	6408	248
TRINITY_DN418977_c1_g2	23	42	41	4269	277	37	75	10629	17
TRINITY_DN382875_c0_g2	8	16	6	1	2	19	3	18	2
TRINITY_DN412954_c6_g1	4	10	4	12119	566	5	115	20963	0
TRINITY_DN395537_c6_g1	71	105	61	121	35	36	22	512	12
TRINITY_DN397100_c0_g2	56	58	80	13	19	60	40	154	21
TRINITY_DN398650_c0_g9	143	97	179	603	74	98	68	1178	62
TRINITY_DN401638_c5_g4	168	262	318	287	123	280	190	1304	134
TRINITY_DN424488_c4_g2	157	119	189	1007	173	184	99	4392	62
TRINITY_DN157708_c0_g1	13	21	17	3	4	9	4	37	3
TRINITY_DN419957_c5_g17	95	156	211	82	67	93	82	528	52
TRINITY_DN387654_c4_g1	60	59	74	352	41	40	38	1243	34
TRINITY_DN404129_c1_g5	273	283	516	666	296	484	373	4282	198
TRINITY_DN361413_c0_g1	142	247	120	96	62	481	402	567	137
TRINITY_DN413181_c4_g6	64	64	51	448	22	20	24	642	26
TRINITY_DN368613_c0_g1	505	586	560	420	252	545	493	1995	263
TRINITY_DN423041_c11_g10	104	123	152	38	32	106	88	248	40
TRINITY_DN370013_c2_g3	238	252	329	606	162	175	173	1235	110
TRINITY_DN372736_c0_g2	302	604	433	107	193	518	362	1381	209
TRINITY_DN409323_c10_g1	362	334	423	1896	271	361	269	4204	192
TRINITY_DN388677_c5_g3	653	728	823	11740	995	779	728	26611	391
TRINITY_DN372303_c6_g2	855	714	1160	432	357	881	536	2907	341
TRINITY_DN409947_c11_g1	69	54	48	876	107	63	54	3561	20
TRINITY_DN421279_c6_g1	3	3	6	71	3	1	2	138	1
TRINITY_DN372897_c1_g1	1	4	4	25	6	2	6	98	4
TRINITY_DN427045_c26_g6	56	87	115	200	73	64	42	690	42
TRINITY_DN427201_c13_g1	83	111	140	1846	246	106	82	5892	66
TRINITY_DN66355_c0_g2	0	0	0	926	95	0	20	1316	0
TRINITY_DN388472_c0_g5	10	10	14	7	7	4	14	23	8
TRINITY_DN401862_c3_g4	194	192	331	902	172	226	166	2775	125
TRINITY_DN400905_c7_g5	58	104	123	18	8	39	16	107	10
TRINITY_DN266540_c0_g2	8	10	5	1179	87	8	26	2655	1
TRINITY_DN399475_c1_g2	8	10	8	80	9	4	7	571	2
TRINITY_DN400805_c3_g6	62	77	111	190	34	80	65	539	32
TRINITY_DN397918_c4_g2	280	325	411	42	77	376	109	665	162
TRINITY_DN368121_c1_g1	29	28	27	3158	144	14	28	5807	8
TRINITY_DN381005_c6_g1	24	13	9	22	399	20	5	81	10
TRINITY_DN420252_c6_g2	22	22	20	7	7	22	6	59	14
TRINITY_DN290906_c0_g1	9	12	19	2	2	12	3	24	4
TRINITY_DN421800_c3_g9	373	354	544	927	164	302	210	3029	149
TRINITY_DN387350_c8_g12	47	52	102	25	10	34	27	86	10
TRINITY_DN414006_c2_g8	815	1211	1452	711	405	1718	1011	6422	830
TRINITY_DN376471_c6_g5	18	17	30	115	15	19	12	259	3
TRINITY_DN411892_c2_g3	3	5	0	172	12	3	3	197	1
TRINITY_DN414932_c6_g5	80	99	172	1415	122	97	64	3976	47
TRINITY_DN397194_c1_g4	157	64	350	1191	147	155	78	4221	80
TRINITY_DN426127_c2_g1	5	10	15	1	5	38	15	16	10
TRINITY_DN402188_c5_g1	11	25	24	2	3	5	8	28	3
TRINITY_DN343597_c0_g4	2	3	5	247	16	3	4	306	3
TRINITY_DN383060_c0_g1	28	68	25	9	6	15	11	42	11
TRINITY_DN377309_c7_g1	143	134	92	503	118	295	165	825	131
TRINITY_DN414882_c13_g6	246	964	446	171	446	638	307	1267	269
TRINITY_DN407828_c2_g1	436	409	550	1083	327	441	351	3315	217
TRINITY_DN394410_c5_g2	6	8	14	281	14	11	7	557	3
TRINITY_DN383073_c0_g12	381	474	435	741	320	457	333	2590	186
TRINITY_DN340739_c0_g1	97	136	158	28	86	115	36	273	69
TRINITY_DN377425_c7_g1	39	53	27	2	9	6	6	24	11
TRINITY_DN331427_c0_g1	68	73	151	28	38	58	42	318	36
TRINITY_DN323402_c0_g1	73	90	86	1261	123	37	49	2077	34
TRINITY_DN419529_c11_g1	17	4	19	155	22	10	8	405	8
TRINITY_DN410066_c2_g1	54	71	48	12	8	6	0	31	30
TRINITY_DN208580_c0_g1	1	0	9	269	14	4	6	505	5
TRINITY_DN409984_c1_g19	0	23	6	8	7	17	19	6	4
TRINITY_DN375523_c1_g1	624	721	683	2480	469	619	653	5215	367
TRINITY_DN394377_c1_g6	13	23	18	3	1	9	14	57	6
TRINITY_DN412441_c7_g4	386	355	702	522	371	615	328	3347	291
TRINITY_DN373601_c5_g2	22	12	20	19	9	13	9	45	6
TRINITY_DN424295_c5_g1	478	534	731	157	142	558	245	1377	181
TRINITY_DN424461_c11_g1	882	464	957	212	320	625	368	2128	271
TRINITY_DN414681_c0_g5	57	26	28	6	8	14	7	29	9
TRINITY_DN393634_c6_g2	1023	981	1255	3136	937	946	804	7158	493
TRINITY_DN380734_c0_g2	15	20	19	7	3	3	4	32	11
TRINITY_DN397049_c0_g1	66	102	95	21	71	49	64	194	34
TRINITY_DN406299_c0_g1	915	532	908	222	179	353	164	863	252
TRINITY_DN400467_c0_g4	121	4	8	63	6	9	3	104	2
TRINITY_DN403699_c1_g6	1762	3288	3394	952	581	1752	1013	6857	970
TRINITY_DN372492_c6_g11	188	186	248	221	118	167	140	907	92
TRINITY_DN410341_c5_g9	11	7	15	57	7	8	4	141	2
TRINITY_DN185226_c0_g1	35	53	54	347	52	43	23	1056	18
TRINITY_DN334658_c1_g1	48	41	72	10	11	56	23	66	19
TRINITY_DN419552_c2_g5	160	228	224	187	78	162	89	684	58
TRINITY_DN414504_c0_g5	47	41	61	178	36	34	26	794	16
TRINITY_DN401738_c0_g3	706	899	1077	1007	324	1062	598	4463	333
TRINITY_DN427850_c65_g3	11	16	11	8	7	15	6	46	10
TRINITY_DN406874_c8_g1	6	4	12	94	13	7	10	278	2
TRINITY_DN404178_c2_g1	11	14	14	22	5	7	6	59	5
TRINITY_DN412471_c8_g1	719	598	810	320	449	458	375	3282	544
TRINITY_DN332632_c0_g1	1	5	4	120	7	9	4	212	6
TRINITY_DN423477_c4_g4	88	115	87	295	53	57	51	1004	33
TRINITY_DN422906_c6_g4	17	10	18	5	10	18	20	63	15
TRINITY_DN423377_c3_g9	26	40	29	7	6	25	9	54	12
TRINITY_DN401932_c10_g2	14	13	17	4	3	9	3	19	2
TRINITY_DN399459_c4_g7	540	588	2298	1811	600	2302	1022	7939	695
TRINITY_DN419780_c3_g6	3619	5768	4295	3411	2606	3819	2699	15081	2088
TRINITY_DN398977_c15_g1	217	161	249	646	61	91	64	1861	46
TRINITY_DN399257_c7_g1	5	7	30	2	1	4	9	36	24
TRINITY_DN484537_c0_g1	1	2	0	562	42	0	7	1454	1
TRINITY_DN364279_c0_g2	1	54	8	41	26	56	28	314	59
TRINITY_DN383168_c0_g2	122	110	173	221	66	110	80	762	52
TRINITY_DN423082_c7_g8	91	45	268	18	8	57	19	108	31
TRINITY_DN372108_c9_g1	6	17	23	2	2	10	2	35	4
TRINITY_DN393143_c5_g3	258	253	270	92	115	156	108	573	106
TRINITY_DN270895_c0_g1	41	13	25	14	8	8	4	53	6
TRINITY_DN403682_c3_g5	212	200	267	448	115	178	168	1711	84
TRINITY_DN237960_c0_g1	10	19	10	9	4	11	6	39	6
TRINITY_DN378844_c0_g2	44	62	73	39	9	26	14	70	8
TRINITY_DN426985_c4_g1	76	56	106	32	24	62	37	140	37
TRINITY_DN406877_c1_g4	143	147	122	1994	129	106	91	3933	48
TRINITY_DN399893_c9_g8	236	249	112	51	18	69	58	275	69
TRINITY_DN389914_c3_g13	536	293	617	105	216	302	266	630	144
TRINITY_DN409621_c1_g1	1316	1183	1202	3199	917	1479	1062	13547	551
TRINITY_DN419424_c6_g2	16	16	13	20	3	19	4	28	7
TRINITY_DN391282_c0_g7	5328	504	4116	1250	483	1019	117	3156	921
TRINITY_DN425402_c4_g18	49	51	92	162	24	36	20	650	16
TRINITY_DN354337_c0_g1	67	77	79	553	128	76	52	2404	15
TRINITY_DN88538_c0_g1	12	9	18	2	0	6	7	27	6
TRINITY_DN395384_c5_g7	103	104	177	854	95	70	73	1687	54
TRINITY_DN402587_c1_g10	8	21	23	3	4	16	5	23	8
TRINITY_DN387131_c2_g11	280	214	385	4307	310	208	165	9077	107
TRINITY_DN373251_c0_g4	13	16	15	11	8	12	11	30	1
TRINITY_DN356847_c1_g1	14	22	21	0	2	17	5	39	5
TRINITY_DN418972_c3_g2	21	17	31	6	9	17	15	38	6
TRINITY_DN379505_c7_g1	2	4	5	102	5	1	1	233	1
TRINITY_DN386449_c2_g8	1121	1652	1498	699	2092	2714	1569	7993	1288
TRINITY_DN382788_c10_g9	1505	944	2526	2182	930	2122	1283	8247	789
TRINITY_DN262987_c0_g3	4	6	5	66	19	5	3	737	4
TRINITY_DN420799_c9_g1	6	16	18	5	0	8	3	17	2
TRINITY_DN365815_c0_g5	238	210	288	508	88	185	87	1745	62
TRINITY_DN400453_c1_g3	103	51	80	22	15	39	24	93	20
TRINITY_DN392470_c3_g16	29	39	49	259	22	28	30	757	20
TRINITY_DN231541_c0_g2	3	0	3	66	4	4	1	172	0
TRINITY_DN416585_c2_g4	254	286	369	2039	219	278	231	5576	147
TRINITY_DN410531_c1_g3	10	7	9	170	10	9	7	488	0
TRINITY_DN310590_c0_g4	21	14	7	201	27	6	11	469	4
TRINITY_DN419739_c5_g1	11	14	15	2	35	111	93	230	56
TRINITY_DN421845_c6_g3	1349	1902	2309	2318	839	1222	923	10144	556
TRINITY_DN424136_c10_g6	346	154	186	108	99	106	116	257	101
TRINITY_DN413109_c9_g4	192	198	296	698	80	162	97	2619	69
TRINITY_DN399662_c9_g6	3	16	10	4	8	11	7	21	6
TRINITY_DN383633_c8_g6	127	122	163	1132	662	154	98	2765	87
TRINITY_DN390374_c2_g3	55	65	106	254	49	54	41	791	32
TRINITY_DN367719_c1_g1	106	72	127	2040	128	100	72	4128	38
TRINITY_DN407419_c1_g4	270	256	348	1177	180	170	128	3376	86
TRINITY_DN398044_c3_g3	89	83	121	263	72	110	47	674	59
TRINITY_DN319360_c0_g2	0	0	2	38	7	2	2	102	1
TRINITY_DN419954_c7_g1	17	15	17	85	9	7	6	214	3
TRINITY_DN394814_c7_g2	4	7	5	43	9	2	4	111	5
TRINITY_DN397758_c6_g1	683	106	605	1567	243	209	205	7980	178
TRINITY_DN405757_c1_g4	29	56	16	30	5	7	6	107	5
TRINITY_DN412876_c0_g2	1541	1253	2150	400	412	1116	878	1160	607
TRINITY_DN369328_c0_g1	16	22	16	5	2	8	7	53	11
TRINITY_DN367005_c0_g2	142	300	245	68	22	178	93	436	45
TRINITY_DN383820_c4_g1	26	20	39	137	668	23	22	2709	6
TRINITY_DN419043_c1_g2	57	76	94	1042	164	59	83	2943	39
TRINITY_DN406212_c5_g1	199	191	289	1874	239	232	147	6595	106
TRINITY_DN397146_c0_g7	46	33	34	16	7	14	10	34	8
TRINITY_DN377119_c3_g2	71	45	67	22	5	26	17	78	26
TRINITY_DN401278_c3_g1	16	18	10	24	8	12	6	111	10
TRINITY_DN282997_c0_g2	1	3	6	88	5	3	4	192	1
TRINITY_DN354450_c0_g1	37	12	69	11	10	8	4	29	10
TRINITY_DN419554_c0_g10	82	152	113	67	64	91	62	276	69
TRINITY_DN380936_c2_g3	105	277	208	24	53	114	83	286	45
TRINITY_DN378961_c0_g1	174	121	245	116	25	98	53	366	52
TRINITY_DN347547_c1_g1	0	2	4	194	5	0	2	206	1
TRINITY_DN417046_c13_g1	144	113	230	131	83	153	87	445	59
TRINITY_DN420764_c2_g10	234	133	217	97	1354	281	173	743	108
TRINITY_DN417573_c11_g9	576	478	708	3639	469	414	287	6520	175
TRINITY_DN410920_c4_g3	345	453	660	3778	510	273	279	5569	152
TRINITY_DN385193_c7_g5	207	220	309	1689	176	173	165	2756	121
TRINITY_DN412052_c5_g7	811	1196	1459	208	546	1221	812	3334	541
TRINITY_DN419160_c7_g3	386	532	733	112	128	521	121	724	101
TRINITY_DN267469_c0_g1	290	210	280	1109	220	187	157	2650	119
TRINITY_DN420729_c2_g4	506	480	1122	792	304	852	363	3098	277
TRINITY_DN187420_c0_g2	12	9	19	167	26	18	9	476	4
TRINITY_DN379403_c3_g8	652	557	757	404	340	339	251	2438	219
TRINITY_DN371969_c0_g1	56	58	64	25	3	33	13	70	11
TRINITY_DN403465_c2_g1	747	819	1030	877	415	713	454	4140	334
TRINITY_DN406726_c1_g1	8	15	19	227	9	3	11	734	0
TRINITY_DN395857_c11_g14	2	38	8	3	2	18	10	7	0
TRINITY_DN350098_c0_g1	15	26	9	5	7	18	8	23	5
TRINITY_DN393594_c5_g3	49	50	82	1214	84	33	36	3612	22
TRINITY_DN180849_c0_g1	13	14	14	0	9	14	7	32	3
TRINITY_DN420232_c2_g6	98	112	188	980	93	152	79	2598	57
TRINITY_DN376358_c0_g3	132	77	143	34	37	87	80	218	41
TRINITY_DN387788_c2_g1	182	133	303	3233	341	177	161	7399	77
TRINITY_DN376829_c2_g1	5	12	18	0	3	19	2	9	4
TRINITY_DN417962_c4_g29	19	45	27	42	36	54	44	345	23
TRINITY_DN407230_c0_g19	485	410	630	85	219	555	328	1174	276
TRINITY_DN416889_c1_g2	3890	4556	5763	637	3330	5643	3054	10693	2833
TRINITY_DN284622_c0_g3	6	9	22	155	9	7	10	246	6
TRINITY_DN382394_c0_g1	370	339	508	1883	247	354	224	5994	136
TRINITY_DN416420_c1_g3	213	478	352	264	259	800	432	1839	283
TRINITY_DN358379_c0_g1	14	1	2	163	13	5	4	274	0
TRINITY_DN392795_c7_g3	156	104	213	316	86	129	86	1176	64
TRINITY_DN406848_c0_g5	120	97	167	961	116	51	54	3480	30
TRINITY_DN373261_c0_g3	500	1045	833	75	359	1799	236	3594	413
TRINITY_DN75891_c0_g1	178	151	337	25	33	187	92	396	60
TRINITY_DN417960_c3_g1	23	26	41	12	27	111	22	64	16
TRINITY_DN332131_c0_g2	99	100	136	153	42	40	96	271	30
TRINITY_DN400598_c0_g2	26	18	24	15	12	31	20	80	13
TRINITY_DN387573_c1_g1	81	127	119	533	87	142	99	1713	47
TRINITY_DN378731_c1_g4	47	67	51	13	16	45	28	89	12
TRINITY_DN404978_c3_g2	126	126	157	627	92	115	75	1460	41
TRINITY_DN426640_c7_g1	88	169	112	1761	223	193	202	8143	83
TRINITY_DN423033_c3_g7	110	76	235	233	33	110	41	428	90
TRINITY_DN381652_c2_g12	45	67	48	20	14	38	32	171	12
TRINITY_DN426870_c12_g1	304	276	441	171	242	430	272	861	154
TRINITY_DN386746_c0_g1	187	215	179	44	35	222	79	344	140
TRINITY_DN101650_c0_g1	2	10	15	0	2	6	0	15	9
TRINITY_DN418649_c1_g1	262	272	352	540	214	278	201	2375	169
TRINITY_DN424286_c4_g5	35	48	40	37	9	25	18	156	20
TRINITY_DN408306_c4_g28	3	7	0	76	0	7	3	188	0
TRINITY_DN383763_c0_g2	17	18	18	12	6	13	10	67	4
TRINITY_DN386200_c4_g1	15	7	23	8	4	14	11	60	4
TRINITY_DN413109_c8_g3	199	219	314	1558	230	243	175	6112	99
TRINITY_DN373383_c2_g3	64	62	76	267	40	69	40	987	38
TRINITY_DN425126_c4_g3	452	462	1086	764	294	639	350	3133	218
TRINITY_DN420714_c4_g15	102	77	167	77	57	148	80	308	65
TRINITY_DN402167_c8_g3	0	3	18	5	4	3	14	19	6
TRINITY_DN412398_c10_g12	4	4	11	24	2	2	1	83	7
TRINITY_DN421870_c2_g11	18	19	20	8	9	25	27	70	4
TRINITY_DN425123_c7_g3	337	256	382	1345	280	219	166	4446	109
TRINITY_DN362915_c1_g2	373	451	559	218	335	551	392	1807	262
TRINITY_DN406138_c2_g3	287	908	1117	161	253	818	767	2717	165
TRINITY_DN242435_c0_g1	7	0	6	63	1	2	2	159	2
TRINITY_DN418883_c7_g18	67	32	106	183	47	85	35	622	39
TRINITY_DN528227_c0_g1	4	16	3	134	0	4	2	157	0
TRINITY_DN411679_c3_g2	22	13	44	10	23	46	23	47	12
TRINITY_DN416316_c7_g6	84	97	139	942	95	85	69	2285	62
TRINITY_DN381159_c0_g1	13	38	10	3	10	6	0	11	0
TRINITY_DN424997_c4_g1	84	58	29	9	147	72	68	177	36
TRINITY_DN396471_c10_g1	57	86	84	14	13	44	23	107	31
TRINITY_DN392694_c1_g1	28	2	30	4	11	11	6	1	6
TRINITY_DN394665_c9_g3	24	62	51	15	9	35	11	102	15
TRINITY_DN387972_c7_g2	2	0	6	44	3	2	2	120	0
TRINITY_DN427091_c16_g6	13	7	14	4	6	18	8	21	7
TRINITY_DN420466_c3_g12	368	211	549	135	133	273	205	827	169
TRINITY_DN390993_c6_g2	480	584	774	1661	465	790	402	6041	243
TRINITY_DN376036_c7_g11	5	9	19	7	1	19	5	39	1
TRINITY_DN379387_c2_g4	3582	3236	5274	6939	3675	4130	5013	24834	3945
TRINITY_DN410726_c5_g1	1989	4112	2981	553	1812	3912	2552	9411	1752
TRINITY_DN388514_c7_g10	5	2	0	103	0	0	0	85	2
TRINITY_DN376704_c0_g3	38	77	81	859	90	117	138	2111	37
TRINITY_DN393241_c1_g2	57	50	87	829	72	59	43	2787	24
TRINITY_DN370112_c0_g5	4	6	6	488	25	8	23	1082	2
TRINITY_DN368535_c0_g1	131	237	242	46	66	170	13	168	70
TRINITY_DN397449_c5_g7	19	29	24	373	37	19	22	1130	17
TRINITY_DN393764_c5_g6	11	17	18	6	3	15	9	24	7
TRINITY_DN424836_c5_g4	31	45	75	20	13	38	16	132	14
TRINITY_DN383357_c1_g9	284	108	294	74	12	82	40	83	25
TRINITY_DN393654_c5_g3	19	13	7	41	3	3	4	89	2
TRINITY_DN397485_c12_g3	89	71	79	48	8	46	28	148	24
TRINITY_DN118304_c0_g1	11	8	11	6	8	9	7	83	4
TRINITY_DN373063_c2_g2	20	23	39	13	0	6	3	42	1
TRINITY_DN426185_c1_g6	264	487	470	46	40	92	415	669	43
TRINITY_DN392761_c1_g4	226	262	279	47	53	214	92	504	77
TRINITY_DN381003_c5_g3	3	2	6	69	4	0	1	180	1
TRINITY_DN385169_c7_g1	6	11	12	98	9	9	9	199	7
TRINITY_DN378481_c1_g5	14	18	11	7	8	11	12	38	7
TRINITY_DN402008_c4_g3	174	155	247	1862	152	152	103	6162	89
TRINITY_DN371411_c0_g2	62	108	135	147	58	181	109	830	60
TRINITY_DN408466_c0_g1	1081	917	1161	1852	530	638	497	4842	377
TRINITY_DN408276_c5_g2	49	49	35	4	48	32	63	90	22
TRINITY_DN404038_c4_g4	679	609	696	6882	841	514	441	9062	320
TRINITY_DN379559_c2_g7	309	447	627	83	518	772	174	1682	230
TRINITY_DN355828_c0_g4	8	21	18	11	15	5	26	54	7
TRINITY_DN394694_c5_g4	92	135	135	22	49	136	40	332	19
TRINITY_DN386220_c4_g2	981	1186	1145	2741	887	1209	1100	10186	626
TRINITY_DN320873_c2_g2	26	19	47	8	14	25	14	65	15
TRINITY_DN366824_c1_g1	450	472	705	826	305	363	250	3910	218
TRINITY_DN382026_c0_g4	348	478	565	1124	405	374	370	3752	259
TRINITY_DN414705_c4_g13	40	40	62	8	11	30	19	176	16
TRINITY_DN420888_c4_g12	8	9	3	115	18	8	3	421	6
TRINITY_DN384137_c0_g1	16	12	20	4	9	10	15	25	1
TRINITY_DN382008_c0_g1	34	30	50	6	15	36	26	71	18
TRINITY_DN408589_c6_g4	18	26	26	503	35	19	16	1392	8
TRINITY_DN370303_c4_g10	89	46	82	236	29	28	22	1436	10
TRINITY_DN283433_c0_g1	27	70	44	28	21	43	28	227	17
TRINITY_DN372651_c1_g2	65	63	103	42	24	37	24	111	19
TRINITY_DN412801_c2_g4	2	96	6	2	6	13	2	25	19
TRINITY_DN189714_c0_g1	11	13	13	196	21	9	8	499	15
TRINITY_DN375213_c1_g6	95	68	97	105	21	131	34	112	44
TRINITY_DN390643_c2_g4	18	18	19	11	2	20	19	69	12
TRINITY_DN403961_c0_g4	30	80	334	21	31	49	26	227	92
TRINITY_DN392659_c9_g2	8	22	10	3	2	18	10	43	6
TRINITY_DN376870_c3_g4	366	272	592	1801	310	306	221	4461	170
TRINITY_DN378194_c0_g1	42	51	51	544	52	54	28	1639	23
TRINITY_DN386114_c7_g3	413	413	569	234	169	461	171	784	141
TRINITY_DN412930_c6_g8	177	137	228	886	162	168	100	2503	69
TRINITY_DN421910_c11_g1	45	36	38	82	35	29	27	252	19
TRINITY_DN387571_c3_g1	14	18	23	2	2	9	8	34	5
TRINITY_DN377253_c2_g3	488	646	576	148	689	454	247	1076	278
TRINITY_DN399103_c12_g7	18	15	10	5	3	15	6	45	6
TRINITY_DN401720_c1_g5	28	20	9	2	6	10	5	25	3
TRINITY_DN247511_c0_g1	23	4	20	49	11	7	55	161	6
TRINITY_DN420146_c1_g1	23	20	41	48	19	19	26	170	15
TRINITY_DN414616_c3_g6	29	37	68	171	42	47	35	469	18
TRINITY_DN398780_c6_g1	25	16	27	5	3	13	9	44	2
TRINITY_DN424625_c3_g6	8	12	16	4	3	10	4	14	3
TRINITY_DN405831_c1_g10	49	46	65	268	43	43	24	561	13
TRINITY_DN396724_c0_g7	108	38	108	1163	123	22	59	4852	42
TRINITY_DN426342_c3_g7	259	258	420	1123	299	286	251	2421	184
TRINITY_DN424214_c2_g2	7	3	17	11	9	4	10	17	1
TRINITY_DN409251_c10_g2	256	281	379	400	234	368	299	1486	154
TRINITY_DN416886_c5_g2	1095	1080	1682	3986	824	1009	716	11896	531
TRINITY_DN419846_c3_g2	23	0	8	0	0	18	0	126	0
TRINITY_DN394420_c0_g1	106	104	108	501	87	84	77	1075	59
TRINITY_DN410659_c0_g1	12	19	36	7	5	13	15	29	2
TRINITY_DN178802_c0_g3	3	5	2	123	6	1	1	260	2
TRINITY_DN408836_c0_g8	17	16	23	3	0	6	6	32	2
TRINITY_DN366646_c0_g6	242	72	206	53	27	58	32	185	19
TRINITY_DN390244_c0_g2	142	72	166	1665	207	89	53	3802	39
TRINITY_DN396538_c4_g17	21	13	21	7	6	28	12	39	8
TRINITY_DN77473_c0_g2	90	46	104	551	56	63	48	1300	40
TRINITY_DN421355_c2_g1	38	23	42	21	6	29	6	330	20
TRINITY_DN412607_c1_g4	84	75	140	26	122	156	131	513	84
TRINITY_DN387508_c2_g4	19	15	14	19	16	8	14	235	9
TRINITY_DN404907_c7_g1	26	41	64	140	17	39	17	428	15
TRINITY_DN421128_c1_g1	640	534	825	252	109	314	213	1331	193
TRINITY_DN406140_c10_g3	104	111	103	862	73	90	75	1318	34
TRINITY_DN417804_c3_g1	78	75	124	60	29	87	63	226	28
TRINITY_DN397462_c2_g2	209	176	265	2101	296	195	156	6102	101
TRINITY_DN397842_c4_g3	1351	760	1569	312	450	948	630	2191	385
TRINITY_DN419079_c6_g3	22	20	29	9	9	20	13	56	12
TRINITY_DN370858_c0_g8	13	11	13	3	6	22	7	18	11
TRINITY_DN381588_c0_g2	245	256	517	638	168	266	164	2817	120
TRINITY_DN381052_c1_g4	148	174	250	943	143	157	95	2960	67
TRINITY_DN409194_c2_g1	257	224	203	1571	155	191	153	3939	88
TRINITY_DN401553_c2_g3	18	26	38	12	9	29	13	76	4
TRINITY_DN371945_c0_g2	5	7	12	87	8	7	3	214	6
TRINITY_DN410558_c0_g2	107	127	130	148	71	96	68	459	46
TRINITY_DN408966_c12_g3	15	23	20	8	5	11	6	18	2
TRINITY_DN413536_c5_g4	1227	773	1378	200	1320	2271	1675	4672	1516
TRINITY_DN398160_c0_g1	22	157	41	5	28	49	36	62	7
TRINITY_DN370246_c0_g1	243	30	120	82	13	21	26	149	8
TRINITY_DN396647_c0_g7	4	12	4	2	7	14	11	31	5
TRINITY_DN405565_c19_g2	101	77	102	589	70	56	47	1261	37
TRINITY_DN397323_c4_g8	78	84	104	1015	85	65	48	2773	35
TRINITY_DN395229_c1_g1	75	56	82	39	53	98	75	282	39
TRINITY_DN383121_c0_g2	30	41	49	12	17	39	11	47	23
TRINITY_DN403343_c7_g2	202	208	266	711	135	158	113	2437	103
TRINITY_DN411799_c9_g1	69	60	141	206	26	50	24	633	28
TRINITY_DN397322_c15_g5	254	321	295	118	149	182	307	763	182
TRINITY_DN401558_c12_g1	66	73	93	63	26	99	19	394	19
TRINITY_DN435446_c0_g1	6	3	9	16	8	2	2	100	1
TRINITY_DN413955_c4_g12	1	1	23	3	13	2	7	70	17
TRINITY_DN371266_c0_g1	13	10	47	3	0	2	0	16	0
TRINITY_DN409331_c2_g4	6	12	21	2	3	1	3	26	2
TRINITY_DN409667_c5_g18	6	0	22	11	4	0	10	105	16
TRINITY_DN60268_c0_g2	74	37	40	94	22	54	27	386	20
TRINITY_DN388581_c3_g3	21	36	54	224	18	38	19	328	17
TRINITY_DN381163_c7_g1	12	10	12	2	7	17	12	39	10
TRINITY_DN310847_c1_g1	151	160	180	1053	150	128	72	3234	71
TRINITY_DN389785_c1_g5	235	192	284	1587	142	201	144	3262	84
TRINITY_DN427321_c19_g5	463	792	642	130	189	868	917	2813	609
TRINITY_DN416928_c5_g22	220	189	367	1271	221	242	143	3867	132
TRINITY_DN371897_c1_g2	9	8	5	13	14	9	8	38	9
TRINITY_DN391953_c3_g15	44	48	66	874	85	27	53	3697	27
TRINITY_DN372234_c0_g1	60	61	80	19	34	74	72	212	54
TRINITY_DN401632_c6_g3	59	52	71	9	18	45	26	91	14
TRINITY_DN402933_c5_g25	781	983	965	198	810	1163	850	3051	667
TRINITY_DN415126_c5_g1	69	75	81	1326	111	89	68	2798	42
TRINITY_DN278039_c0_g1	6	16	11	5	4	14	5	48	3
TRINITY_DN414941_c3_g3	11	11	23	3	0	18	14	69	9
TRINITY_DN398375_c2_g2	37	32	71	21	14	41	34	119	17
TRINITY_DN376688_c1_g3	7	8	13	55	4	9	2	93	1
TRINITY_DN376395_c3_g4	460	545	906	186	137	462	214	1239	146
TRINITY_DN422390_c2_g23	472	804	724	134	163	566	289	1170	203
TRINITY_DN407130_c4_g2	209	214	339	1138	224	212	140	2284	125
TRINITY_DN418894_c2_g10	13	13	21	12	6	15	7	52	7
TRINITY_DN375793_c0_g1	61	68	75	95	50	73	51	272	24
TRINITY_DN411970_c19_g2	14	21	36	412	23	14	9	1125	5
TRINITY_DN407590_c1_g3	35	31	42	1616	82	53	31	2856	17
TRINITY_DN398267_c1_g4	51	51	93	149	54	56	27	502	31
TRINITY_DN137736_c0_g1	43	33	63	228	59	55	34	772	26
TRINITY_DN396403_c5_g8	169	210	215	73	77	218	132	524	56
TRINITY_DN412466_c2_g3	435	488	806	884	291	704	290	3242	266
TRINITY_DN415740_c3_g12	288	216	172	303	82	172	225	724	79
TRINITY_DN427368_c10_g1	21	37	30	5	7	29	22	73	6
TRINITY_DN426866_c16_g1	264	351	319	65	295	927	464	1386	293
TRINITY_DN407889_c8_g3	51	92	75	15	203	180	202	828	142
TRINITY_DN423778_c6_g1	5	6	4	40	6	1	4	135	4
TRINITY_DN411895_c6_g10	34	30	35	5	8	44	12	74	9
TRINITY_DN244043_c0_g1	11	19	29	8	7	32	17	40	8
TRINITY_DN424956_c1_g4	48	59	5	0	9	1	31	115	1
TRINITY_DN386302_c5_g5	59	44	36	36	11	32	14	115	17
TRINITY_DN399009_c2_g6	78	28	55	35	14	41	17	252	9
TRINITY_DN373964_c0_g9	7	13	19	3	1	3	6	15	1
TRINITY_DN325077_c2_g1	21	16	31	138	54	37	23	805	17
TRINITY_DN415495_c6_g3	11	24	27	0	6	9	5	25	5
TRINITY_DN407107_c3_g18	52	81	89	11	33	80	36	214	30
TRINITY_DN420957_c5_g13	11	19	11	8	2	11	14	18	7
TRINITY_DN384360_c2_g13	266	301	355	348	132	213	144	1062	119
TRINITY_DN296240_c1_g1	0	1	1	2845	106	2	22	5142	4
TRINITY_DN302188_c0_g1	3	12	12	2	5	15	11	15	6
TRINITY_DN322134_c0_g1	199	320	503	107	86	287	110	640	113
TRINITY_DN401265_c5_g12	395	351	498	658	210	286	149	1766	144
TRINITY_DN414986_c1_g5	30	62	51	42	10	59	12	147	14
TRINITY_DN398650_c0_g13	155	134	81	93	23	22	46	239	34
TRINITY_DN408017_c4_g20	70	60	115	88	50	68	32	344	50
TRINITY_DN421731_c10_g2	173	324	378	145	96	450	152	964	94
TRINITY_DN413680_c7_g3	31	18	25	29	1	15	6	56	14
TRINITY_DN373747_c3_g3	5	7	10	268	7	5	10	543	7
TRINITY_DN385392_c7_g6	10	10	15	32	8	16	6	35	10
TRINITY_DN407761_c0_g6	582	597	774	147	139	416	507	1173	243
TRINITY_DN419704_c3_g2	441	524	628	138	344	630	427	1459	282
TRINITY_DN374973_c0_g1	34	82	90	12	33	222	57	281	55
TRINITY_DN386112_c6_g3	41	52	73	398	103	42	38	1556	32
TRINITY_DN415421_c2_g2	0	13	5	0	0	22	0	0	1
TRINITY_DN357675_c0_g1	13	8	25	34	7	7	8	354	10
TRINITY_DN416800_c0_g1	380	356	485	370	114	212	135	1288	160
TRINITY_DN407242_c1_g6	10	10	35	362	18	16	8	466	3
TRINITY_DN424385_c5_g4	12	8	19	2	3	9	3	9	3
TRINITY_DN424228_c8_g1	173	90	217	3195	159	60	49	8908	28
TRINITY_DN425158_c5_g5	278	263	335	53	99	340	110	525	97
TRINITY_DN407145_c4_g1	83	64	90	3782	154	64	71	4856	29
TRINITY_DN402159_c1_g2	914	990	1704	4700	864	802	605	13109	544
TRINITY_DN407582_c1_g2	3	3	16	28	6	8	3	164	3
TRINITY_DN242187_c0_g1	71	95	137	10	9	63	18	134	14
TRINITY_DN375888_c2_g1	126	117	134	1613	140	102	95	3071	72
TRINITY_DN401464_c4_g4	943	1037	1160	312	993	2130	1345	5430	1043
TRINITY_DN422486_c1_g1	53	29	50	82	16	29	18	288	11
TRINITY_DN392419_c0_g6	18	25	36	35	15	15	11	84	6
TRINITY_DN398420_c1_g9	345	421	63	416	38	275	83	518	195
TRINITY_DN396183_c2_g5	80	60	52	23	14	76	22	97	31
TRINITY_DN534964_c0_g1	5	4	21	20	5	12	3	49	5
TRINITY_DN359216_c0_g3	88	82	145	335	43	70	76	606	27
TRINITY_DN410529_c7_g5	194	161	246	497	141	175	135	1419	83
TRINITY_DN130648_c0_g1	2	2	4	134	7	1	2	251	4
TRINITY_DN307213_c0_g1	352	467	792	901	475	1238	675	1637	445
TRINITY_DN396183_c4_g11	329	243	239	202	1795	312	219	1218	181
TRINITY_DN395782_c12_g2	2154	7	1856	406	26	10	10	691	8
TRINITY_DN394735_c0_g7	200	397	534	417	1282	144	161	1337	114
TRINITY_DN426715_c7_g25	36	36	40	2008	138	54	57	6963	14
TRINITY_DN422576_c8_g6	350	320	393	2119	269	280	238	5556	113
TRINITY_DN498887_c1_g1	194	0	204	43	8	8	0	108	0
TRINITY_DN409783_c9_g3	162	139	195	358	106	135	172	1421	102
TRINITY_DN399315_c6_g1	9	20	26	75	9	16	8	238	6
TRINITY_DN353045_c1_g6	149	181	255	213	69	142	79	1068	53
TRINITY_DN412916_c2_g10	47	44	71	264	36	54	46	554	25
TRINITY_DN415483_c6_g3	909	1140	1664	3869	739	689	452	13674	355
TRINITY_DN354658_c0_g1	101	105	159	32	30	93	53	418	31
TRINITY_DN297747_c0_g1	94	142	227	525	66	176	56	2217	54
TRINITY_DN403998_c4_g2	12	2	22	11	3	3	4	21	3
TRINITY_DN339729_c0_g2	512	558	839	514	185	568	319	2648	230
TRINITY_DN403135_c3_g7	552	1324	1259	144	607	1308	1066	2310	642
TRINITY_DN413942_c6_g4	135	129	232	870	135	143	64	2052	81
TRINITY_DN389665_c5_g1	406	472	526	138	149	471	266	1346	184
TRINITY_DN144014_c0_g1	0	0	0	159	7	0	0	187	0
TRINITY_DN310480_c0_g2	72	74	98	16	64	95	35	193	28
TRINITY_DN408048_c1_g1	638	425	564	122	140	397	140	596	195
TRINITY_DN409854_c4_g12	66	9	40	11	22	19	29	39	21
TRINITY_DN413613_c8_g10	248	230	247	221	182	367	290	1273	177
TRINITY_DN385640_c2_g1	800	696	773	967	565	773	479	4413	458
TRINITY_DN403491_c8_g4	147	146	284	290	66	94	71	1112	56
TRINITY_DN404642_c2_g18	16	11	10	15	7	13	6	51	3
TRINITY_DN401211_c3_g1	23	50	36	167	20	32	31	449	11
TRINITY_DN387805_c4_g6	152	207	195	1140	127	117	108	2380	59
TRINITY_DN424305_c4_g7	571	686	748	876	469	539	375	3067	297
TRINITY_DN397162_c2_g4	173	84	60	14	9	5	19	84	14
TRINITY_DN415076_c6_g5	16	9	15	7	8	8	4	22	6
TRINITY_DN401029_c8_g16	528	651	839	672	174	587	326	2378	214
TRINITY_DN280824_c0_g1	147	80	118	23	26	122	56	214	32
TRINITY_DN425728_c6_g39	140	93	157	120	139	81	131	546	63
TRINITY_DN376040_c0_g6	104	75	128	324	43	79	69	970	33
TRINITY_DN423365_c7_g4	42	61	68	210	35	56	48	695	26
TRINITY_DN417436_c1_g10	279	271	399	2342	283	354	202	9418	151
TRINITY_DN427803_c13_g3	19	22	18	11	10	21	13	37	4
TRINITY_DN416410_c5_g1	161	153	271	3774	394	152	125	8552	86
TRINITY_DN409602_c3_g5	2820	3268	4884	2260	640	2409	1259	12510	1143
TRINITY_DN414774_c3_g10	15	10	14	24	10	9	6	80	3
TRINITY_DN378197_c0_g3	161	78	237	49	46	195	95	262	71
TRINITY_DN335560_c0_g2	27	10	10	2	7	7	21	67	9
TRINITY_DN373027_c0_g1	53	95	53	28	13	34	26	63	26
TRINITY_DN404619_c2_g1	611	469	1063	539	247	433	222	2060	209
TRINITY_DN411251_c3_g3	885	182	623	246	943	192	2617	6436	1656
TRINITY_DN385255_c11_g11	752	734	1028	1054	273	620	352	3097	254
TRINITY_DN355797_c0_g2	44	11	37	10	6	11	25	51	7
TRINITY_DN593751_c0_g1	6	8	13	6	5	18	9	56	8
TRINITY_DN276663_c0_g2	0	0	0	74	2	0	2	85	1
TRINITY_DN406066_c3_g4	288	228	309	692	105	233	149	2291	115
TRINITY_DN424688_c0_g1	1	2	2	34	5	2	3	103	2
TRINITY_DN394483_c0_g1	65	74	95	365	65	73	39	1091	24
TRINITY_DN372850_c4_g5	6	15	17	1007	118	20	28	2347	16
TRINITY_DN383097_c1_g9	73	103	72	87	21	62	20	351	39
TRINITY_DN409050_c7_g5	6	15	19	1	1	10	8	25	3
TRINITY_DN409472_c2_g6	52	43	38	10	23	42	30	92	17
TRINITY_DN408418_c4_g2	9	13	21	2	5	15	8	20	2
TRINITY_DN338746_c0_g1	12	13	13	7	7	11	5	46	4
TRINITY_DN396107_c4_g4	108	183	196	390	67	151	120	1023	78
TRINITY_DN388530_c0_g5	669	1216	1245	168	163	807	380	1686	258
TRINITY_DN415220_c5_g12	162	164	251	1138	302	232	154	4007	115
TRINITY_DN422439_c2_g1	15	25	46	7	12	28	10	61	12
TRINITY_DN423556_c6_g10	23	34	49	53	11	24	29	170	9
TRINITY_DN156474_c0_g2	206	1	81	33	0	0	0	13	0
TRINITY_DN422807_c4_g6	47	43	55	10	8	42	10	143	9
TRINITY_DN408828_c4_g1	301	291	512	1027	163	181	168	3800	127
TRINITY_DN424302_c1_g2	58	129	132	129	57	121	82	666	27
TRINITY_DN385134_c2_g1	41	3	4	0	6	20	14	20	3
TRINITY_DN362175_c0_g2	45	17	38	12	17	25	11	90	3
TRINITY_DN380953_c0_g1	2076	195	4597	169	105	505	308	546	356
TRINITY_DN325079_c0_g1	12	9	18	3	7	19	4	37	4
TRINITY_DN426145_c1_g11	11	5	16	10	2	4	2	81	2
TRINITY_DN213703_c0_g1	121	74	126	30	33	103	116	290	64
TRINITY_DN426538_c2_g8	14	21	17	10	0	8	6	27	4
TRINITY_DN387889_c6_g13	1348	842	808	5049	891	1188	384	21907	401
TRINITY_DN401922_c7_g1	35	41	49	69	22	44	33	261	21
TRINITY_DN395252_c3_g19	30	135	66	58	36	18	18	338	5
TRINITY_DN405729_c9_g5	112	50	128	33	26	46	41	165	41
TRINITY_DN410128_c1_g5	312	341	170	71	26	117	82	281	89
TRINITY_DN390033_c1_g3	59	29	87	2098	114	40	52	4269	21
TRINITY_DN138639_c0_g1	4	12	5	0	0	8	11	22	1
TRINITY_DN334152_c0_g3	66	83	86	20	29	56	27	187	20
TRINITY_DN396912_c3_g3	33	66	40	6	13	34	20	98	13
TRINITY_DN383150_c0_g1	28	26	25	5	4	22	6	28	10
TRINITY_DN495551_c0_g1	42	30	44	162	54	65	53	441	21
TRINITY_DN392340_c6_g1	40	32	54	145	44	62	35	581	20
TRINITY_DN400457_c7_g3	71	76	79	487	88	53	35	1160	25
TRINITY_DN394779_c5_g6	3	14	7	0	7	15	6	14	7
TRINITY_DN366172_c1_g1	301	360	430	749	212	279	166	1677	138
TRINITY_DN417007_c0_g6	689	441	1101	1867	302	468	403	6185	308
TRINITY_DN8685_c0_g1	0	0	3	217	11	0	2	356	1
TRINITY_DN405873_c0_g8	139	40	106	391	60	136	45	655	78
TRINITY_DN397626_c8_g8	408	458	392	510	143	408	215	1659	162
TRINITY_DN416802_c1_g7	85	89	145	458	86	124	98	1314	47
TRINITY_DN297887_c0_g2	112	69	162	609	83	74	54	2346	47
TRINITY_DN418506_c1_g2	14	23	10	45	10	25	5	164	2
TRINITY_DN406970_c10_g4	291	313	399	3112	617	1161	545	9637	313
TRINITY_DN380701_c5_g8	190	70	259	359	80	147	27	403	45
TRINITY_DN379511_c5_g3	9	6	31	10	4	5	11	65	15
TRINITY_DN392810_c0_g2	16	25	54	11	8	33	20	32	2
TRINITY_DN546503_c0_g1	112	131	144	43	66	125	74	390	44
TRINITY_DN304416_c0_g1	23	17	36	78	8	18	13	78	0
TRINITY_DN361859_c0_g1	43	22	30	7	5	20	9	34	8
TRINITY_DN381426_c0_g4	615	536	870	1213	354	549	411	4752	332
TRINITY_DN337000_c0_g1	12	15	14	3	3	10	3	58	5
TRINITY_DN339906_c1_g2	131	159	165	1404	170	213	100	5715	93
TRINITY_DN421937_c9_g3	152	114	206	736	94	106	67	2654	70
TRINITY_DN419711_c5_g2	51	32	324	393	171	25	20	1471	22
TRINITY_DN416187_c11_g5	482	391	508	991	282	352	294	2457	209
TRINITY_DN291485_c0_g1	44	14	38	69	4	14	1	41	6
TRINITY_DN374430_c6_g1	72	67	107	386	89	75	40	1279	33
TRINITY_DN399339_c3_g2	32	43	67	28	16	48	35	120	16
TRINITY_DN387356_c6_g3	442	420	405	674	182	321	232	2140	191
TRINITY_DN403878_c5_g6	9	16	18	7	3	11	9	34	0
TRINITY_DN376692_c0_g1	28	30	60	45	19	32	26	86	8
TRINITY_DN406794_c6_g1	26	27	48	14	9	32	18	61	7
TRINITY_DN393400_c0_g9	25	15	14	5	4	9	4	9	9
TRINITY_DN196545_c0_g1	16	14	17	6	8	5	4	25	3
TRINITY_DN422587_c6_g1	7	9	14	4	3	19	5	18	5
TRINITY_DN530612_c0_g1	1	0	0	286	8	1	3	442	0
TRINITY_DN426818_c4_g1	406	418	794	897	537	751	243	4554	229
TRINITY_DN378508_c1_g2	415	406	445	6081	586	387	305	18145	197
TRINITY_DN289633_c2_g2	23	100	47	12	23	64	31	266	15
TRINITY_DN388390_c10_g3	110	165	151	445	85	132	80	1701	64
TRINITY_DN409656_c7_g7	44	43	49	875	67	25	33	1998	16
TRINITY_DN411888_c4_g3	29	50	145	39	12	29	11	1271	32
TRINITY_DN397882_c9_g1	3	2	8	105	6	8	2	210	1
TRINITY_DN390310_c3_g2	21	14	35	524	36	6	10	621	8
TRINITY_DN403606_c3_g3	14	17	20	4	6	14	3	36	3
TRINITY_DN312956_c1_g1	65	62	110	18	15	83	43	85	12
TRINITY_DN379279_c4_g2	95	97	136	895	101	54	57	2597	40
TRINITY_DN367108_c0_g8	2	12	13	0	4	6	2	11	14
TRINITY_DN410400_c7_g3	26	11	28	238	43	17	12	174	4
TRINITY_DN418400_c2_g9	4	15	49	6	20	58	57	145	27
TRINITY_DN403382_c0_g12	310	450	218	69	64	169	122	615	112
TRINITY_DN390858_c4_g24	199	160	226	486	118	156	105	1569	82
TRINITY_DN419208_c5_g1	1	1	5	154	9	1	4	195	0
TRINITY_DN422854_c1_g1	70	34	149	428	93	79	105	1869	46
TRINITY_DN419791_c1_g4	86	93	133	595	106	74	59	2499	40
TRINITY_DN413910_c0_g8	54	78	114	36	30	86	49	232	36
TRINITY_DN379455_c1_g7	77	203	88	44	5	73	31	261	68
TRINITY_DN405842_c7_g5	18	14	16	4	7	7	8	23	2
TRINITY_DN424661_c2_g2	243	246	407	50	69	298	181	721	100
TRINITY_DN410850_c4_g7	7	10	9	396	17	15	3	798	6
TRINITY_DN371566_c5_g3	70	93	56	13	10	27	12	146	30
TRINITY_DN385015_c8_g2	14	17	23	22	10	24	8	51	4
TRINITY_DN403846_c7_g15	110	130	158	83	45	89	67	237	41
TRINITY_DN412490_c6_g1	211	179	349	410	95	193	87	1719	83
TRINITY_DN417932_c11_g4	107	128	146	1849	126	154	145	3188	95
TRINITY_DN409811_c2_g5	21	7	18	8	5	13	16	34	6
TRINITY_DN420683_c1_g1	15	29	29	54	6	13	2	153	6
TRINITY_DN76185_c0_g1	5	13	16	6	7	4	5	41	2
TRINITY_DN399169_c6_g12	47	37	69	578	52	63	40	1731	36
TRINITY_DN425874_c7_g8	37	56	56	101	36	80	56	454	33
TRINITY_DN422794_c3_g10	758	838	1317	2094	471	955	495	9271	425
TRINITY_DN410713_c2_g4	235	117	218	624	85	120	95	1429	64
TRINITY_DN394728_c8_g5	26	20	25	18	6	23	20	68	20
TRINITY_DN390881_c8_g3	49	36	90	83	38	56	46	421	24
TRINITY_DN370502_c0_g3	154	151	196	630	112	131	89	1448	59
TRINITY_DN422240_c5_g1	636	778	1014	348	513	958	580	2310	498
TRINITY_DN420096_c0_g1	69	69	95	668	45	70	43	1252	33
TRINITY_DN416515_c4_g1	16	9	18	5	7	15	6	19	4
TRINITY_DN373760_c0_g6	26	29	39	1	3	17	10	52	8
TRINITY_DN423772_c3_g1	23	8	26	5	8	9	13	39	4
TRINITY_DN409527_c1_g1	265	163	279	137	172	200	138	665	108
TRINITY_DN383321_c1_g3	23	28	40	6	3	16	4	33	9
TRINITY_DN389485_c8_g4	462	316	516	95	144	280	193	959	126
TRINITY_DN407989_c5_g2	17	21	18	10	6	17	13	58	10
TRINITY_DN378389_c1_g1	166	115	89	11	59	130	59	366	27
TRINITY_DN380491_c2_g7	45	48	51	482	61	22	13	2401	19
TRINITY_DN389180_c2_g4	83	110	190	40	10	134	18	176	37
TRINITY_DN392424_c5_g1	68	80	127	532	64	71	42	1329	28
TRINITY_DN411209_c6_g16	276	192	287	461	120	166	56	1998	97
TRINITY_DN382437_c0_g4	102	125	161	53	54	146	72	313	42
TRINITY_DN394398_c3_g8	37	23	32	553	32	14	22	1552	9
TRINITY_DN418548_c4_g4	11	14	14	2	1	5	12	20	4
TRINITY_DN482545_c0_g1	0	5	0	2881	121	0	7	4928	0
TRINITY_DN402856_c1_g8	1528	1763	2380	4334	1100	1805	1050	13125	1014
TRINITY_DN354071_c1_g4	22	26	70	389	25	45	10	708	17
TRINITY_DN340876_c0_g5	214	264	323	300	85	211	87	1198	101
TRINITY_DN416925_c3_g12	10	10	25	1	9	17	12	112	9
TRINITY_DN408974_c3_g2	62	76	127	42	44	106	51	217	32
TRINITY_DN393652_c1_g4	138	136	163	298	86	135	56	1670	79
TRINITY_DN418677_c1_g9	311	332	528	118	100	472	188	1205	127
TRINITY_DN426080_c15_g1	400	468	431	141	109	318	178	751	261
TRINITY_DN416287_c3_g2	6	9	22	165	13	7	6	397	4
TRINITY_DN413754_c7_g9	2	0	8	76	7	7	9	94	1
TRINITY_DN430258_c0_g1	43	33	72	8	6	56	31	75	29
TRINITY_DN417241_c6_g1	36	45	62	291	40	40	38	663	26
TRINITY_DN399029_c0_g3	93	158	164	494	54	112	47	1303	35
TRINITY_DN402448_c1_g2	7	16	26	5	3	8	13	30	6
TRINITY_DN427802_c28_g3	170	215	267	235	165	221	141	1048	99
TRINITY_DN406169_c6_g1	318	313	461	90	140	801	228	1233	164
TRINITY_DN404041_c13_g1	57	46	88	15	18	58	28	116	26
TRINITY_DN412875_c8_g3	118	119	128	1041	84	73	52	2227	52
TRINITY_DN348608_c0_g1	5	4	5	44	9	7	7	169	6
TRINITY_DN422354_c5_g4	2794	2464	3311	3974	960	1940	1058	15325	1029
TRINITY_DN399409_c6_g9	534	581	662	2369	409	534	508	5231	261
TRINITY_DN368644_c0_g20	716	60	333	158	14	28	27	218	22
TRINITY_DN123560_c0_g1	15	18	22	337	27	28	24	917	12
TRINITY_DN389517_c4_g2	12	5	7	3	7	14	7	5	5
TRINITY_DN407571_c1_g9	28	25	29	76	17	20	18	157	9
TRINITY_DN135000_c0_g1	47	38	61	25	17	39	28	125	24
TRINITY_DN413275_c10_g1	44	53	79	18	15	55	15	92	16
TRINITY_DN396921_c12_g4	337	389	589	846	192	219	131	2719	115
TRINITY_DN411641_c4_g1	136	184	145	52	81	112	69	446	58
TRINITY_DN411045_c5_g4	27	18	36	539	33	17	29	720	6
TRINITY_DN395692_c5_g3	27	22	42	197	37	49	20	267	15
TRINITY_DN388136_c3_g1	108	128	144	391	80	211	86	1817	77
TRINITY_DN416675_c7_g4	117	172	235	51	46	111	83	361	70
TRINITY_DN378293_c15_g6	64	53	194	445	83	152	116	1431	87
TRINITY_DN427472_c22_g1	738	1304	759	240	594	1289	711	2721	530
TRINITY_DN371459_c0_g3	6	14	24	2	2	10	6	24	6
TRINITY_DN397105_c6_g1	9	16	11	4	4	25	13	42	2
TRINITY_DN421132_c11_g6	97	102	83	152	50	41	29	437	0
TRINITY_DN414424_c2_g11	808	1784	1319	1645	719	1161	350	7764	414
TRINITY_DN405900_c8_g4	243	211	422	814	147	214	120	3243	101
TRINITY_DN396796_c2_g3	1427	1371	2124	1829	660	1194	1248	6986	781
TRINITY_DN21056_c0_g1	18	25	33	18	12	19	13	78	16
TRINITY_DN390763_c10_g1	136	196	300	56	83	165	52	675	99
TRINITY_DN426564_c6_g4	10	10	14	12	10	8	5	32	4
TRINITY_DN401999_c4_g1	72	59	97	475	52	73	68	1464	41
TRINITY_DN298821_c1_g1	18	6	30	13	38	12	76	302	4
TRINITY_DN404434_c5_g1	2061	1763	3281	10028	1706	1748	1287	27589	851
TRINITY_DN422405_c3_g1	62	41	41	16	8	21	18	58	11
TRINITY_DN504970_c0_g1	81	87	115	34	44	96	78	250	34
TRINITY_DN407525_c9_g3	1006	987	1569	319	1816	2652	1687	3551	914
TRINITY_DN118785_c0_g1	16	13	33	352	22	9	6	580	4
TRINITY_DN392510_c7_g5	349	378	540	2757	345	314	249	5778	174
TRINITY_DN384084_c3_g1	48	0	19	11	0	0	2	17	1
TRINITY_DN415119_c4_g8	130	112	174	81	48	129	66	356	51
TRINITY_DN298382_c0_g2	32	49	56	4	27	159	74	47	19
TRINITY_DN363228_c1_g2	4	4	5	144	21	4	1	650	0
TRINITY_DN348378_c1_g1	331	1096	441	34	42	416	103	292	101
TRINITY_DN416145_c1_g8	13	8	14	2	3	7	7	8	5
TRINITY_DN423342_c4_g1	121	157	212	3393	228	122	118	8630	48
TRINITY_DN253790_c0_g1	3	1	3	160	7	5	7	255	3
TRINITY_DN420565_c2_g3	134	150	229	284	100	194	124	1007	95
TRINITY_DN368299_c0_g1	133	84	83	917	140	110	9	17	24
TRINITY_DN389146_c5_g1	941	1236	1756	136	202	1366	1337	3035	669
TRINITY_DN404129_c1_g4	17	9	19	7	7	16	7	55	10
TRINITY_DN253447_c0_g2	0	0	5	22	0	0	0	7	14
TRINITY_DN157979_c0_g1	21	1	24	2	2	5	4	11	9
TRINITY_DN240949_c1_g1	6	4	6	267	0	5	4	104	3
TRINITY_DN405429_c3_g1	9	27	7	2802	165	10	47	6557	9
TRINITY_DN409170_c6_g6	0	4	7	471	15	0	5	556	2
TRINITY_DN425130_c3_g1	188	187	338	879	176	184	109	4120	74
TRINITY_DN401634_c1_g1	66	83	130	113	31	44	67	300	25
TRINITY_DN417327_c4_g1	593	571	947	2396	554	689	418	7903	345
TRINITY_DN217416_c0_g1	7	16	12	15	8	6	9	117	3
TRINITY_DN367451_c1_g1	263	232	565	157	166	277	173	1125	213
TRINITY_DN409700_c1_g3	12	2	9	78	6	13	5	267	4
TRINITY_DN374505_c2_g1	19	28	24	0	3	4	2	33	0
TRINITY_DN408564_c8_g8	375	156	669	115	52	131	70	310	94
TRINITY_DN409228_c1_g2	69	156	37	16	126	80	204	644	51
TRINITY_DN386707_c0_g3	188	141	253	1341	212	192	202	5523	98
TRINITY_DN392581_c0_g1	146	166	248	648	128	151	136	2497	96
TRINITY_DN418395_c5_g4	49	73	96	558	52	64	53	1660	34
TRINITY_DN404919_c2_g12	29	46	53	12	12	30	21	129	15
TRINITY_DN404840_c2_g9	27	16	24	8	8	20	21	70	13
TRINITY_DN411265_c1_g2	716	1259	1350	1306	496	901	586	6126	639
TRINITY_DN407607_c6_g4	6	6	0	60	11	2	0	30	0
TRINITY_DN400523_c0_g9	12	12	24	9	8	17	6	188	4
TRINITY_DN328541_c0_g2	470	603	617	531	304	274	486	1708	246
TRINITY_DN421283_c1_g1	237	305	363	117	84	296	129	670	103
TRINITY_DN373084_c0_g1	530	315	676	3896	521	401	294	10080	196
TRINITY_DN379403_c3_g5	57	51	37	1026	82	36	38	2407	27
TRINITY_DN388801_c7_g4	112	200	151	131	35	72	49	772	42
TRINITY_DN427663_c4_g4	256	260	342	100	113	318	147	670	105
TRINITY_DN366053_c0_g1	23	40	44	8	3	10	3	43	8
TRINITY_DN410456_c1_g11	28	36	38	16	12	21	13	63	4
TRINITY_DN367760_c1_g1	198	285	404	1688	217	311	187	5384	167
TRINITY_DN425850_c3_g3	16	11	6	7	9	14	5	17	4
TRINITY_DN406703_c2_g19	196	127	368	1197	184	185	145	3929	109
TRINITY_DN418845_c6_g4	15	10	17	6	3	15	9	36	5
TRINITY_DN405173_c2_g5	15	17	39	10	12	10	9	39	4
TRINITY_DN423274_c5_g3	12	8	11	12	2	10	12	32	0
TRINITY_DN392859_c6_g4	1625	1399	2392	9004	1520	1255	885	14303	712
TRINITY_DN403847_c5_g4	301	248	335	4257	330	184	244	8990	131
TRINITY_DN408838_c6_g8	112	46	760	338	49	69	41	1151	29
TRINITY_DN408175_c5_g14	574	271	542	134	104	280	143	1030	146
TRINITY_DN423558_c2_g21	43052	39621	62463	36572	25695	45482	38107	170446	26432
TRINITY_DN411069_c5_g6	3	6	8	4	8	11	6	50	2
TRINITY_DN390826_c0_g1	77	91	82	1962	156	97	84	3843	39
TRINITY_DN401565_c4_g3	999	1364	1095	249	1609	1978	1678	4504	914
TRINITY_DN383681_c1_g3	25	41	50	9	12	38	22	123	9
TRINITY_DN375801_c0_g6	126	90	155	34	41	125	56	291	43
TRINITY_DN402900_c4_g6	85	55	100	393	91	65	63	1441	44
TRINITY_DN395209_c2_g7	2	3	5	61	7	1	2	132	0
TRINITY_DN413493_c5_g12	85	177	80	38	78	211	210	532	129
TRINITY_DN213267_c0_g2	43	38	62	25	24	41	25	155	23
TRINITY_DN398582_c5_g5	42	41	62	516	69	55	37	1333	15
TRINITY_DN411826_c5_g1	742	1285	968	1394	1498	729	410	5001	408
TRINITY_DN366421_c0_g3	54	93	63	0	8	30	13	3	23
TRINITY_DN424559_c1_g1	18	12	31	6	5	14	11	48	13
TRINITY_DN423725_c2_g2	92	100	125	320	82	81	50	1480	55
TRINITY_DN422954_c2_g2	72	72	64	21	596	29	217	103	92
TRINITY_DN410106_c5_g10	13	17	17	0	3	8	4	28	4
TRINITY_DN396483_c4_g3	182	175	259	567	157	157	129	3465	80
TRINITY_DN407616_c10_g1	11	2	13	16	8	2	10	56	11
TRINITY_DN373267_c9_g11	15	8	13	64	14	15	9	145	7
TRINITY_DN396945_c5_g1	25	11	47	13	6	12	4	50	3
TRINITY_DN311351_c0_g1	1	1	4	146	13	1	2	320	0
TRINITY_DN390202_c1_g7	21	26	27	10	7	19	15	37	9
TRINITY_DN414175_c4_g10	2	1	1	269	8	1	3	508	0
TRINITY_DN422807_c5_g1	67	60	135	227	30	47	40	841	26
TRINITY_DN427095_c8_g9	30	25	36	15	7	25	28	83	11
TRINITY_DN358922_c0_g2	7	10	14	2	0	8	11	27	3
TRINITY_DN390397_c2_g1	77	40	63	32	26	54	36	195	35
TRINITY_DN389390_c7_g5	199	268	313	63	89	192	244	700	79
TRINITY_DN317710_c0_g1	208	215	354	477	140	262	173	1712	123
TRINITY_DN417776_c6_g5	124	125	205	327	58	121	103	1157	47
TRINITY_DN395088_c4_g3	136	156	167	323	96	138	90	890	63
TRINITY_DN404250_c2_g2	521	690	843	142	202	286	244	831	184
TRINITY_DN393054_c1_g4	63	65	93	619	105	74	41	1369	32
TRINITY_DN385906_c4_g2	15	28	43	47	11	32	13	144	10
TRINITY_DN408625_c6_g5	165	112	394	1114	242	109	120	3290	70
TRINITY_DN421212_c6_g6	583	494	856	1588	365	546	304	5134	280
TRINITY_DN365846_c2_g3	232	204	271	895	146	202	200	1709	131
TRINITY_DN392952_c4_g2	12	12	11	4	6	12	6	39	2
TRINITY_DN374999_c2_g6	432	427	469	856	336	414	243	3074	195
TRINITY_DN407533_c3_g4	9	15	10	2	3	12	8	30	10
TRINITY_DN400474_c0_g2	907	554	1220	818	540	1095	604	5454	574
TRINITY_DN398222_c1_g10	30	27	52	214	24	28	12	758	12
TRINITY_DN389370_c1_g2	183	146	311	2478	469	166	146	5506	118
TRINITY_DN394710_c8_g15	201	212	375	52	93	307	193	611	128
TRINITY_DN397705_c1_g13	184	228	334	743	109	145	109	2152	88
TRINITY_DN409518_c1_g3	80	138	258	41	59	110	45	259	29
TRINITY_DN391976_c1_g1	3885	3430	5124	1646	1850	3782	3334	11608	1655
TRINITY_DN392784_c11_g3	88	94	93	1811	164	118	94	4916	89
TRINITY_DN413437_c3_g3	106	174	128	158	53	142	93	1071	83
TRINITY_DN416764_c4_g1	114	146	153	454	174	103	85	1164	71
TRINITY_DN401980_c4_g1	170	160	213	876	190	173	113	2236	101
TRINITY_DN398666_c1_g3	13	14	14	24	3	15	3	59	2
TRINITY_DN425501_c2_g5	18	43	25	18	15	37	18	135	14
TRINITY_DN406837_c7_g10	114	79	288	222	121	370	100	571	135
TRINITY_DN400768_c4_g2	13	11	20	5	6	7	11	33	2
TRINITY_DN70231_c0_g2	3	0	5	13	12	6	3	82	0
TRINITY_DN380730_c2_g5	83	69	116	28	30	97	46	232	36
TRINITY_DN593391_c0_g1	3	5	5	110	5	8	2	109	3
TRINITY_DN380162_c0_g1	217	136	277	2939	319	173	156	6345	97
TRINITY_DN405754_c5_g4	740	409	546	232	129	409	316	1088	204
TRINITY_DN391112_c5_g4	622	754	1058	375	113	1059	514	1858	298
TRINITY_DN147841_c0_g2	38	35	90	520	64	40	35	1364	13
TRINITY_DN377671_c0_g3	2	3	2	66	6	0	1	255	4
TRINITY_DN396644_c7_g6	115	88	114	532	36	103	76	1350	45
TRINITY_DN389521_c0_g2	4	16	10	6	4	20	12	43	8
TRINITY_DN415164_c8_g1	854	1435	1922	6636	1392	1433	1017	19889	650
TRINITY_DN419526_c8_g3	481	553	709	697	308	543	441	2850	255
TRINITY_DN420160_c3_g5	20	25	35	59	27	15	11	200	16
TRINITY_DN154054_c1_g1	2	1	2	47	1	0	1	141	1
TRINITY_DN423891_c4_g15	121	63	121	680	91	55	41	2366	25
TRINITY_DN408538_c1_g3	1272	1731	846	257	1321	760	543	2682	548
TRINITY_DN399874_c0_g1	567	640	808	1375	373	559	415	6463	261
TRINITY_DN377441_c0_g2	31	24	40	455	49	21	21	1736	9
TRINITY_DN401122_c2_g15	76	70	133	61	23	55	41	141	29
TRINITY_DN407586_c5_g3	186	72	294	474	76	43	17	1216	15
TRINITY_DN335435_c0_g1	34	36	55	20	10	40	9	75	14
TRINITY_DN410613_c3_g5	833	937	1143	828	555	1044	808	4526	487
TRINITY_DN419343_c6_g15	46	54	61	14	25	50	21	105	21
TRINITY_DN417855_c3_g5	28	18	65	45	24	45	31	292	31
TRINITY_DN412889_c2_g4	6	13	10	0	1	14	2	15	5
TRINITY_DN344608_c0_g1	26	20	37	132	15	26	24	426	11
TRINITY_DN407976_c6_g1	5	9	15	67	10	8	6	225	5
TRINITY_DN401665_c3_g1	15	21	20	1044	45	7	11	1779	8
TRINITY_DN420222_c9_g2	86	163	212	155	71	147	69	678	46
TRINITY_DN412829_c5_g6	70	97	164	254	71	147	62	992	59
TRINITY_DN403955_c4_g2	87	69	150	86	21	78	74	295	30
TRINITY_DN242013_c0_g1	236	322	250	40	235	387	4	1121	224
TRINITY_DN421774_c2_g6	668	708	870	248	455	760	587	1989	348
TRINITY_DN420956_c4_g1	41	46	55	341	63	52	37	481	20
TRINITY_DN415775_c9_g28	94	79	151	6	78	90	42	107	79
TRINITY_DN409557_c0_g2	559	48	268	421	14	20	27	903	11
TRINITY_DN405961_c4_g1	273	280	410	1525	256	227	201	2689	162
TRINITY_DN184275_c0_g1	11	2	35	0	3	5	4	16	2
TRINITY_DN406138_c2_g8	166	219	163	23	57	113	135	585	59
TRINITY_DN374293_c1_g4	36	15	39	3	11	104	56	203	23
TRINITY_DN418533_c1_g1	753	811	1463	1778	489	876	456	7750	369
TRINITY_DN382357_c0_g1	21	19	36	10	11	19	14	91	19
TRINITY_DN360165_c0_g1	82	79	141	573	76	58	49	2186	31
TRINITY_DN402823_c4_g2	113	144	148	104	52	108	65	427	41
TRINITY_DN409421_c5_g5	325	424	707	103	116	398	179	1247	108
TRINITY_DN416809_c2_g5	428	552	580	382	183	322	240	1366	159
TRINITY_DN345382_c0_g1	3	3	2	88	11	2	4	238	2
TRINITY_DN419471_c2_g3	5	12	4	3	11	17	12	29	4
TRINITY_DN419348_c9_g2	316	310	473	221	114	385	172	1691	149
TRINITY_DN143823_c0_g1	20	13	31	255	28	11	19	726	8
TRINITY_DN292808_c0_g3	6	3	7	101	15	4	3	352	1
TRINITY_DN385143_c6_g1	12	12	13	12	3	13	10	29	8
TRINITY_DN417537_c3_g5	302	535	490	51	121	614	281	1244	268
TRINITY_DN388514_c7_g9	6	27	5	351	39	24	23	888	9
TRINITY_DN400224_c4_g3	22	18	43	119	21	34	30	378	15
TRINITY_DN205501_c0_g1	11	4	10	256	16	7	4	474	3
TRINITY_DN410402_c14_g1	103	132	172	482	98	121	91	1248	63
TRINITY_DN349344_c2_g1	193	171	329	902	115	177	100	1886	103
TRINITY_DN391168_c0_g4	6	8	23	14	12	27	5	81	1
TRINITY_DN410540_c0_g5	43	67	77	332	48	69	50	596	30
TRINITY_DN405369_c6_g1	186	158	257	650	176	175	134	2092	93
TRINITY_DN394845_c8_g2	5	4	0	837	37	3	22	2367	1
TRINITY_DN401244_c2_g3	4	4	12	20	5	25	11	59	13
TRINITY_DN427835_c16_g3	30	32	50	10	20	38	20	131	30
TRINITY_DN396865_c3_g2	14	18	22	0	18	3	0	125	3
TRINITY_DN402555_c2_g17	5	3	7	37	1	1	3	77	3
TRINITY_DN389221_c3_g5	12	6	15	63	9	3	6	228	3
TRINITY_DN387516_c7_g2	18	0	0	25	0	0	2	14	0
TRINITY_DN404057_c8_g2	153	132	268	648	123	144	144	2887	72
TRINITY_DN305352_c0_g2	20	23	36	13	7	18	11	68	7
TRINITY_DN385593_c3_g5	1	3	3	236	5	0	1	239	0
TRINITY_DN408772_c1_g2	29	39	39	19	11	37	23	89	18
TRINITY_DN357082_c0_g1	9	13	25	231	18	17	7	833	2
TRINITY_DN340690_c0_g1	9	30	68	17	9	3	3	191	3
TRINITY_DN379380_c0_g2	137	151	229	194	73	150	59	560	70
TRINITY_DN420194_c6_g1	287	226	531	153	236	424	285	918	192
TRINITY_DN424761_c11_g5	33	29	37	3	19	29	26	89	16
TRINITY_DN398387_c0_g2	60	95	129	2443	28	68	47	261	31
TRINITY_DN371394_c0_g3	80	114	113	35	29	85	34	249	42
TRINITY_DN400353_c1_g6	334	389	563	126	175	572	432	914	211
TRINITY_DN407524_c5_g1	40	45	42	63	37	24	19	141	11
TRINITY_DN409713_c7_g6	39	43	50	16	14	48	20	87	18
TRINITY_DN375879_c1_g6	15	10	12	2	7	19	17	50	14
TRINITY_DN388803_c6_g3	0	1	1	38	1	1	0	85	0
TRINITY_DN398380_c2_g4	78	98	96	119	29	77	55	309	36
TRINITY_DN414873_c10_g14	4	5	7	38	4	12	1	108	6
TRINITY_DN321247_c0_g4	51	31	55	778	82	30	30	1261	15
TRINITY_DN380291_c5_g1	7352	6942	8452	4929	3777	6154	6775	22753	3679
TRINITY_DN156271_c0_g1	31	24	31	67	2	24	10	184	8
TRINITY_DN319375_c0_g2	223	202	282	96	72	153	97	454	91
TRINITY_DN402266_c14_g3	6	19	15	3	17	18	7	24	0
TRINITY_DN411429_c1_g1	98	126	258	503	66	180	81	1637	57
TRINITY_DN363281_c4_g6	80	68	105	39	24	77	49	183	31
TRINITY_DN421178_c2_g3	610	429	602	419	363	462	386	2101	272
TRINITY_DN360414_c0_g1	8	6	10	2	4	32	18	32	11
TRINITY_DN196849_c0_g1	11	28	17	11	7	8	5	61	4
TRINITY_DN418357_c4_g3	95	112	158	1086	88	58	48	3185	36
TRINITY_DN380045_c3_g3	5	12	22	2	4	22	5	21	3
TRINITY_DN423790_c2_g2	62	69	104	1033	94	68	49	4236	37
TRINITY_DN419018_c0_g3	17	20	23	8	6	13	6	34	6
TRINITY_DN396657_c0_g10	6	12	13	123	18	16	8	186	5
TRINITY_DN394751_c2_g4	787	873	1079	1114	344	491	350	2660	202
TRINITY_DN393216_c1_g8	1325	1820	1175	7867	1020	1659	1569	13736	836
TRINITY_DN158550_c0_g2	60	59	74	34	25	75	36	203	36
TRINITY_DN422409_c1_g3	32	22	60	24	15	35	21	112	18
TRINITY_DN401926_c7_g7	53	39	55	42	18	46	18	331	29
TRINITY_DN368085_c1_g1	55	67	85	448	90	54	45	1017	38
TRINITY_DN376958_c10_g43	18	47	58	25	14	38	26	140	25
TRINITY_DN405735_c4_g2	6	1	7	229	28	6	4	425	1
TRINITY_DN414577_c1_g3	46	41	45	105	23	28	24	333	14
TRINITY_DN407735_c0_g1	109	100	321	280	73	126	66	1221	102
TRINITY_DN386019_c6_g12	190	211	270	86	102	322	166	894	109
TRINITY_DN413205_c2_g11	112	152	172	383	56	88	85	1012	46
TRINITY_DN425285_c3_g2	62	245	210	29	180	88	84	158	105
TRINITY_DN384763_c1_g4	10	17	22	76	5	8	14	357	7
TRINITY_DN425582_c17_g3	78	66	147	32	35	50	45	222	24
TRINITY_DN398516_c10_g9	6	10	10	62	3	4	3	190	0
TRINITY_DN379435_c1_g1	71	69	57	43	70	102	183	507	52
TRINITY_DN277730_c1_g3	14	17	16	18	0	5	0	37	2
TRINITY_DN413607_c9_g3	427	468	511	805	240	428	297	4701	157
TRINITY_DN392112_c7_g5	100	78	99	538	37	63	39	1570	21
TRINITY_DN420923_c4_g9	213	130	373	1629	154	152	94	2361	59
TRINITY_DN220818_c0_g1	2	5	17	32	7	2	6	230	4
TRINITY_DN423057_c4_g2	29	31	39	10	8	71	29	127	14
TRINITY_DN403473_c1_g14	50	49	37	1315	130	44	60	4498	20
TRINITY_DN400349_c10_g2	112	158	314	58	161	185	343	223	101
TRINITY_DN411571_c6_g3	97	254	153	19	27	144	75	362	25
TRINITY_DN405925_c1_g1	1	9	19	1	1	13	6	20	3
TRINITY_DN396010_c7_g5	141	132	183	1914	143	117	79	3272	57
TRINITY_DN77947_c0_g1	31	17	46	168	29	10	25	521	6
TRINITY_DN414634_c2_g5	334	213	446	803	245	353	273	3364	185
TRINITY_DN383733_c0_g11	72	43	60	12	7	35	25	91	22
TRINITY_DN394797_c0_g2	164	135	223	878	171	108	123	3103	64
TRINITY_DN402873_c6_g7	271	288	600	294	152	422	206	1626	202
TRINITY_DN423390_c3_g2	16	11	18	9	5	7	11	60	7
TRINITY_DN419924_c11_g4	8	15	26	4	4	15	2	15	4
TRINITY_DN421813_c4_g5	18	7	14	3	1	5	5	33	5
TRINITY_DN421429_c3_g7	252	185	385	52	40	190	79	167	77
TRINITY_DN405414_c6_g5	11	4	14	1	3	5	1	5	3
TRINITY_DN399432_c0_g1	1431	1309	1377	675	180	499	306	1471	433
TRINITY_DN411482_c7_g1	76	87	74	25	66	84	122	318	54
TRINITY_DN293962_c2_g2	0	2	2	124	4	1	2	104	3
TRINITY_DN402510_c6_g5	191	134	236	422	105	161	156	986	90
TRINITY_DN411811_c6_g1	96	123	158	213	124	181	139	1135	100
TRINITY_DN410422_c1_g10	20	12	18	9	3	4	9	27	4
TRINITY_DN416786_c4_g10	5	8	10	7	9	8	1	67	21
TRINITY_DN384056_c0_g3	78	102	79	651	85	67	36	1167	28
TRINITY_DN388655_c0_g1	1052	1105	1527	3208	810	1178	667	9517	562
TRINITY_DN394962_c4_g7	83	116	129	1934	146	98	66	5146	63
TRINITY_DN423773_c3_g5	3597	3734	2817	13993	1968	2885	2557	26317	1753
TRINITY_DN403056_c0_g1	145	135	195	1837	146	98	96	4745	50
TRINITY_DN408390_c0_g2	2084	1528	2293	1616	936	1110	1555	8750	777
TRINITY_DN394822_c1_g3	31	27	48	20	8	23	8	80	18
TRINITY_DN384028_c0_g2	105	111	192	178	53	61	36	851	26
TRINITY_DN401552_c2_g10	44	65	67	117	28	41	40	476	35
TRINITY_DN232776_c0_g2	2	3	6	112	7	1	3	112	6
TRINITY_DN385744_c7_g1	36	79	101	573	103	139	80	2765	56
TRINITY_DN402879_c3_g8	11	15	18	4	10	1	2	37	1
TRINITY_DN414549_c4_g3	173	211	200	310	114	181	137	1240	103
TRINITY_DN415330_c1_g3	10	17	16	9	10	11	7	41	12
TRINITY_DN390680_c7_g5	441	532	748	85	103	498	273	1350	128
TRINITY_DN423177_c31_g2	14	11	14	8	11	13	9	35	5
TRINITY_DN358521_c0_g4	171	163	204	40	694	186	247	301	127
TRINITY_DN374086_c0_g1	193	229	316	38	55	212	96	570	66
TRINITY_DN385840_c0_g1	19	15	8	19	5	13	18	47	10
TRINITY_DN382629_c6_g1	9	19	18	33	8	12	9	130	12
TRINITY_DN411134_c20_g1	11	11	22	27	8	23	16	126	9
TRINITY_DN414786_c1_g2	45	64	98	31	30	52	28	81	19
TRINITY_DN424233_c2_g4	43	27	69	7	18	86	39	142	33
TRINITY_DN369396_c1_g1	24	29	23	17	7	47	50	67	6
TRINITY_DN422753_c3_g2	19	28	40	9	8	28	13	83	8
TRINITY_DN367649_c0_g1	49	50	50	274	62	44	26	738	16
TRINITY_DN408267_c8_g5	28	79	40	3	21	47	23	93	31
TRINITY_DN427265_c21_g4	209	174	298	659	136	246	104	2748	91
TRINITY_DN329853_c1_g2	0	2	9	1	2	11	11	18	7
TRINITY_DN366187_c0_g4	61	90	80	12	8	29	10	41	10
TRINITY_DN421124_c4_g5	426	524	1017	2305	354	591	410	5338	210
TRINITY_DN346907_c0_g2	531	808	560	122	352	990	574	1918	396
TRINITY_DN412588_c2_g7	143	159	316	109	63	249	85	803	63
TRINITY_DN398574_c11_g5	445	291	520	114	92	215	98	357	44
TRINITY_DN412975_c2_g79	59	75	68	73	45	65	59	332	45
TRINITY_DN405936_c1_g2	216	175	212	308	112	194	105	1591	79
TRINITY_DN411636_c1_g2	1270	1303	1813	1089	558	1208	673	5270	577
TRINITY_DN370037_c0_g1	71	50	146	250	9	14	6	502	5
TRINITY_DN504718_c0_g1	33	25	41	98	9	23	19	217	10
TRINITY_DN407493_c3_g4	12	11	9	8	7	17	8	26	10
TRINITY_DN83800_c0_g1	6	10	22	2	9	16	7	21	2
TRINITY_DN426410_c6_g8	67	34	54	300	64	37	28	455	32
TRINITY_DN390073_c4_g3	78	55	133	558	86	97	55	1710	41
TRINITY_DN401712_c5_g14	23	17	35	127	25	35	18	494	7
TRINITY_DN424469_c6_g1	98	101	127	3552	336	84	85	9092	38
TRINITY_DN400837_c4_g4	101	120	156	24	22	108	50	158	30
TRINITY_DN387951_c1_g4	168	87	247	113	27	93	45	210	62
TRINITY_DN421338_c1_g5	25	26	59	265	35	34	23	515	11
TRINITY_DN405643_c3_g2	41	31	30	17	11	35	14	61	16
TRINITY_DN424169_c3_g3	998	928	1379	1620	363	659	407	5954	308
TRINITY_DN412503_c1_g5	20	14	37	168	14	6	7	365	4
TRINITY_DN417657_c4_g1	117	129	132	2708	176	61	63	9196	40
TRINITY_DN407518_c3_g1	417	370	571	2078	387	544	303	6356	229
TRINITY_DN386130_c0_g7	450	439	474	245	274	660	369	1736	237
TRINITY_DN403570_c1_g1	1	5	4	7	10	23	3	54	0
TRINITY_DN387452_c5_g1	11	13	15	7	6	10	6	37	3
TRINITY_DN395309_c2_g11	8	2	32	179	20	9	8	399	0
TRINITY_DN394145_c7_g2	7	6	24	7	6	12	10	29	6
TRINITY_DN411151_c5_g4	13	12	5	0	4	23	15	45	13
TRINITY_DN402275_c6_g5	9	10	14	1	5	13	15	41	1
TRINITY_DN158871_c0_g1	0	5	9	4	19	0	5	81	3
TRINITY_DN330062_c0_g2	34	41	57	51	18	38	43	154	20
TRINITY_DN341027_c2_g3	203	146	306	889	160	119	98	2582	82
TRINITY_DN390278_c0_g1	516	246	1719	356	661	399	398	3512	424
TRINITY_DN422210_c1_g1	43	50	52	8	42	36	43	102	17
TRINITY_DN412496_c10_g14	13	15	23	3	5	21	6	48	6
TRINITY_DN389368_c1_g16	20	34	20	36	21	38	23	41	19
TRINITY_DN420026_c3_g15	15	15	18	7	6	20	10	46	8
TRINITY_DN404487_c4_g3	657	740	970	381	182	571	285	2409	209
TRINITY_DN406141_c3_g1	17	21	22	21	5	9	3	388	5
TRINITY_DN126852_c0_g1	11	15	10	5	5	7	5	17	3
TRINITY_DN397900_c3_g7	83	71	72	261	36	50	37	574	15
TRINITY_DN424147_c4_g8	26	13	52	5	24	39	38	40	17
TRINITY_DN405553_c3_g10	200	270	267	4158	507	285	206	11945	127
TRINITY_DN391860_c2_g4	132	112	202	570	94	112	97	1713	62
TRINITY_DN357286_c0_g4	314	223	281	2663	158	148	127	4647	86
TRINITY_DN420618_c5_g3	131	136	189	511	99	99	70	1498	60
TRINITY_DN346246_c0_g1	200	227	240	857	138	174	142	2055	112
TRINITY_DN414746_c5_g14	9	12	17	25	6	12	8	51	1
TRINITY_DN382710_c1_g2	136	150	267	2861	312	144	118	6498	75
TRINITY_DN427785_c10_g2	84	91	102	72	38	78	35	212	38
TRINITY_DN318778_c0_g1	2	0	11	0	10	0	0	7	10
TRINITY_DN419035_c7_g5	529	601	704	1940	420	584	413	4752	285
TRINITY_DN202947_c0_g2	39	30	51	8	4	23	6	40	5
TRINITY_DN427845_c276_g4	100	191	236	13	102	191	110	397	115
TRINITY_DN408678_c2_g5	122	99	127	1184	167	64	83	4972	27
TRINITY_DN339255_c0_g1	4	3	6	56	11	4	10	409	1
TRINITY_DN406635_c6_g3	1519	1661	2535	480	358	1540	1087	2008	521
TRINITY_DN381500_c0_g1	12	13	18	4	5	17	6	43	5
TRINITY_DN424550_c4_g13	124	173	170	122	1000	233	265	1320	241
TRINITY_DN382214_c0_g1	283	246	468	1085	132	198	176	1579	142
TRINITY_DN368895_c1_g1	38	12	26	20	6	12	5	21	10
TRINITY_DN393610_c13_g2	65	33	59	27	11	19	9	75	10
TRINITY_DN399232_c0_g4	372	300	926	240	255	933	364	1739	167
TRINITY_DN413177_c11_g2	82	60	59	11	14	51	26	112	25
TRINITY_DN422122_c2_g1	311	241	394	408	157	365	203	1888	132
TRINITY_DN404361_c9_g1	101	150	143	565	136	165	112	1816	59
TRINITY_DN396240_c1_g5	151	135	192	698	73	128	88	1399	52
TRINITY_DN413766_c3_g9	48	40	65	232	23	27	16	846	6
TRINITY_DN99265_c0_g1	2	1	1	1602	46	0	23	2606	2
TRINITY_DN393225_c2_g1	138	182	220	697	160	134	68	4390	51
TRINITY_DN378842_c11_g1	20	15	21	8	4	6	7	38	8
TRINITY_DN362229_c1_g15	3	10	8	2	6	33	16	65	32
TRINITY_DN392240_c1_g9	6	5	9	3	15	12	1	12	4
TRINITY_DN397046_c4_g3	63	73	118	2203	182	92	98	5726	38
TRINITY_DN411579_c2_g4	258	129	341	50	54	111	62	241	81
TRINITY_DN411017_c1_g1	64	61	131	40	24	55	31	172	34
TRINITY_DN418605_c2_g7	346	299	389	271	228	287	170	978	130
TRINITY_DN426780_c9_g9	18	17	16	32	6	13	3	42	1
TRINITY_DN417408_c6_g1	26	21	35	51	10	25	11	106	16
TRINITY_DN386142_c9_g2	129	167	195	528	127	224	140	1675	161
TRINITY_DN408973_c4_g2	425	514	675	1374	275	362	261	3879	157
TRINITY_DN360223_c0_g2	152	43	219	17	16	24	16	320	63
TRINITY_DN398042_c6_g1	795	827	968	962	315	726	562	4309	374
TRINITY_DN420459_c4_g7	335	359	450	801	193	308	198	2866	171
TRINITY_DN337126_c0_g1	1	5	4	29	2	1	6	114	1
TRINITY_DN427409_c6_g1	12	14	20	26	5	11	9	102	8
TRINITY_DN410610_c3_g1	329	567	732	4827	531	281	329	12313	186
TRINITY_DN388048_c6_g1	501	804	508	301	307	688	417	1793	323
TRINITY_DN421143_c2_g6	54	54	53	33	15	42	26	103	38
TRINITY_DN410589_c6_g14	482	480	581	249	169	602	272	1304	446
TRINITY_DN378987_c0_g2	503	61	253	89	33	50	51	248	42
TRINITY_DN366941_c0_g2	12	18	9	14	1	0	1	18	2
TRINITY_DN375243_c5_g7	439	583	885	78	917	561	443	1559	186
TRINITY_DN351553_c0_g2	28	20	43	95	15	38	36	177	3
TRINITY_DN415333_c8_g5	10	15	24	4	7	7	0	34	3
TRINITY_DN369228_c0_g1	2	0	2	258	1	2	6	193	1
TRINITY_DN423250_c0_g8	47	16	68	198	26	21	18	552	21
TRINITY_DN328228_c0_g4	4	2	7	63	7	1	0	182	2
TRINITY_DN367081_c0_g1	10	15	8	10	4	18	9	70	7
TRINITY_DN386020_c2_g4	131	122	107	2280	178	85	90	7074	55
TRINITY_DN252061_c0_g3	4	6	3	165	1	1	1	177	0
TRINITY_DN422762_c1_g8	13	21	22	7	4	16	4	36	4
TRINITY_DN392447_c0_g6	98	95	242	23	17	94	29	143	97
TRINITY_DN389066_c1_g4	41	54	35	19	10	25	26	112	7
TRINITY_DN372794_c5_g5	109	169	229	46	77	131	86	449	56
TRINITY_DN425433_c4_g4	76	90	104	581	82	72	54	1450	36
TRINITY_DN401762_c3_g4	31	19	25	4	5	52	478	60	9
TRINITY_DN423690_c11_g7	1723	1911	2697	838	1479	3042	2302	8083	1536
TRINITY_DN418500_c9_g10	19	16	28	10	2	33	5	33	3
TRINITY_DN377301_c0_g8	129	110	122	339	57	67	83	834	58
TRINITY_DN399442_c12_g3	5	11	4	2	3	11	11	38	4
TRINITY_DN364722_c1_g1	126	160	176	1370	166	142	101	3866	58
TRINITY_DN424477_c12_g10	12	14	7	144	11	7	2	210	1
TRINITY_DN400821_c19_g1	198	267	339	139	173	444	233	829	186
TRINITY_DN387036_c4_g6	1056	1345	1396	1299	810	1267	900	5747	629
TRINITY_DN379370_c0_g1	55	70	123	324	69	55	30	780	22
TRINITY_DN403705_c7_g3	226	182	273	2133	268	175	196	5112	96
TRINITY_DN324837_c0_g1	60	82	90	1517	167	72	92	2825	61
TRINITY_DN398048_c2_g1	10	2	8	121	7	9	6	203	3
TRINITY_DN418266_c3_g8	315	519	354	209	151	363	374	1276	176
TRINITY_DN423250_c0_g5	8	2	16	58	11	8	5	88	2
TRINITY_DN390824_c0_g2	160	190	246	26	93	166	73	387	70
TRINITY_DN367522_c1_g1	100	99	109	321	48	67	34	1159	37
TRINITY_DN386220_c4_g5	14	19	18	28	8	26	15	151	6
TRINITY_DN385541_c1_g5	74	74	106	318	74	85	41	1244	57
TRINITY_DN392903_c0_g8	99	104	152	199	62	74	34	505	41
TRINITY_DN369035_c0_g3	26	28	24	3	4	31	1	31	9
TRINITY_DN425932_c2_g6	21	9	16	11	7	19	5	51	9
TRINITY_DN395347_c7_g1	323	268	381	80	37	122	68	353	102
TRINITY_DN423311_c0_g15	65	34	61	408	18	29	21	653	26
TRINITY_DN398173_c6_g13	388	334	446	3656	400	310	278	7383	165
TRINITY_DN421424_c4_g4	114	103	155	769	149	130	130	2638	73
TRINITY_DN379141_c0_g3	627	732	718	1845	429	959	777	5918	431
TRINITY_DN416525_c5_g1	202	161	290	1179	145	185	130	3258	105
TRINITY_DN379939_c2_g5	190	141	266	2252	284	178	115	5147	77
TRINITY_DN426790_c3_g3	44	66	80	7	11	35	26	130	23
TRINITY_DN368773_c0_g4	15	21	8	0	3	11	3	36	3
TRINITY_DN416090_c4_g1	32	30	38	175	27	38	24	332	28
TRINITY_DN370423_c2_g6	74	100	177	209	196	177	95	1032	121
TRINITY_DN404473_c1_g1	9	21	15	33	4	6	7	48	1
TRINITY_DN404058_c2_g2	184	189	214	940	118	135	108	2058	89
TRINITY_DN404742_c5_g2	124	130	183	484	78	98	70	1207	60
TRINITY_DN397293_c3_g6	0	0	5	485	42	2	5	1197	0
TRINITY_DN406306_c3_g1	48	71	64	308	56	62	26	1263	26
TRINITY_DN425325_c0_g1	39	47	49	92	28	55	55	267	25
TRINITY_DN415799_c11_g3	48	57	86	1118	88	56	49	3176	37
TRINITY_DN404970_c19_g5	425	345	750	846	210	314	166	5919	182
TRINITY_DN426158_c10_g14	17	23	43	257	42	19	14	954	12
TRINITY_DN427700_c25_g1	112	127	192	3470	288	141	52	9833	52
TRINITY_DN423440_c2_g3	28	23	25	9	9	38	29	110	8
TRINITY_DN322696_c1_g1	14	11	21	6	7	18	6	41	9
TRINITY_DN425377_c9_g6	169	173	188	103	94	182	124	413	73
TRINITY_DN424790_c0_g1	75	69	62	293	26	57	48	860	45
TRINITY_DN420753_c66_g5	7	6	8	158	12	0	0	360	0
TRINITY_DN425527_c6_g5	4	20	18	21	5	10	3	105	5
TRINITY_DN156779_c0_g1	42	55	88	1050	61	55	50	1692	31
TRINITY_DN385585_c1_g2	46	50	44	8	31	86	32	129	40
TRINITY_DN417562_c7_g5	146	134	198	78	70	113	130	1065	22
TRINITY_DN397752_c10_g1	49	30	66	158	43	58	35	569	23
TRINITY_DN379917_c0_g1	20	26	16	6	8	19	20	32	11
TRINITY_DN420082_c4_g4	3	5	9	82	4	2	3	77	0
TRINITY_DN123707_c0_g3	2	0	2	41	1	0	1	89	0
TRINITY_DN380521_c5_g7	208	322	536	2294	372	588	248	10806	102
TRINITY_DN397610_c2_g4	25	37	24	11	13	10	11	39	5
TRINITY_DN540114_c0_g1	13	43	43	5	3	27	13	53	15
TRINITY_DN396508_c1_g4	85	79	109	41	26	92	49	105	19
TRINITY_DN412362_c4_g16	61	40	83	891	98	34	50	3149	25
TRINITY_DN427539_c16_g1	46	18	44	46	11	23	19	149	8
TRINITY_DN36271_c0_g1	33	78	92	5	14	104	79	53	40
TRINITY_DN375320_c6_g2	5	9	9	86	5	4	4	162	3
TRINITY_DN397083_c8_g2	255	219	277	290	121	154	79	487	114
TRINITY_DN390631_c9_g10	1025	1166	1169	1505	630	1115	715	3672	564
TRINITY_DN352909_c1_g3	12	17	7	14	4	11	2	36	4
TRINITY_DN420100_c2_g4	15	26	36	6	9	17	14	46	9
TRINITY_DN420479_c4_g15	24	19	45	133	25	18	9	325	16
TRINITY_DN408502_c3_g7	47	63	112	241	32	25	40	310	16
TRINITY_DN400844_c1_g1	47	61	101	576	76	67	68	1904	45
TRINITY_DN414872_c5_g2	572	642	785	2390	407	543	304	5816	256
TRINITY_DN372435_c8_g1	4	11	5	43	9	7	7	682	1
TRINITY_DN386745_c6_g1	4	15	36	4	5	11	4	26	5
TRINITY_DN377913_c5_g3	37	38	44	20	14	23	15	224	15
TRINITY_DN253923_c0_g1	54	16	45	68	5	12	8	179	5
TRINITY_DN386989_c15_g13	12	22	20	2	2	6	4	35	5
TRINITY_DN391965_c5_g4	1828	3159	3429	1084	432	1617	692	5571	486
TRINITY_DN407933_c0_g2	48	44	46	536	51	27	36	2196	15
TRINITY_DN417748_c4_g2	34	54	79	2132	156	67	51	5541	28
TRINITY_DN420191_c4_g4	233	170	337	284	117	228	159	1068	131
TRINITY_DN372211_c0_g1	267	307	388	3510	281	295	209	9465	145
TRINITY_DN313929_c2_g2	205	226	252	413	166	247	123	1937	158
TRINITY_DN398471_c4_g1	188	39	171	61	38	40	70	200	54
TRINITY_DN389556_c14_g1	26	3	18	1	1	2	0	6	0
TRINITY_DN394199_c6_g31	11	14	16	7	2	12	5	24	1
TRINITY_DN394044_c7_g17	1001	912	1893	93	326	2455	688	2844	560
TRINITY_DN402174_c1_g4	136	126	203	1833	173	86	80	5674	52
TRINITY_DN372991_c1_g3	199	109	236	1137	160	121	76	4794	60
TRINITY_DN417426_c4_g11	100	100	78	495	34	116	28	1014	41
TRINITY_DN383876_c2_g2	131	293	115	62	163	398	172	526	87
TRINITY_DN411770_c0_g8	142	374	180	171	60	199	95	720	124
TRINITY_DN270302_c0_g1	22	5	56	88	3	7	7	277	2
TRINITY_DN427605_c15_g2	7	12	12	6	7	10	12	25	7
TRINITY_DN355879_c1_g4	21	25	34	4	13	25	15	62	14
TRINITY_DN405043_c3_g10	87	106	147	37	38	85	46	316	35
TRINITY_DN409949_c0_g12	51	3	30	13	72	4	9	59	9
TRINITY_DN287455_c0_g2	2	0	1	37	0	1	0	135	0
TRINITY_DN423614_c7_g9	101	87	249	84	146	67	166	1380	163
TRINITY_DN411771_c8_g2	303	316	503	1064	322	528	345	3553	273
TRINITY_DN385242_c5_g1	77	47	128	1082	89	55	61	1759	31
TRINITY_DN409246_c4_g3	331	342	464	1538	244	314	270	4417	149
TRINITY_DN388216_c1_g1	102	79	141	8	55	132	81	187	42
TRINITY_DN406230_c3_g1	37	39	37	5	13	22	19	78	7
TRINITY_DN418590_c4_g2	101	137	128	1713	169	94	89	4553	41
TRINITY_DN229175_c0_g1	19	29	21	9	77	25	4	39	10
TRINITY_DN353579_c2_g4	35	50	52	12	10	45	30	162	29
TRINITY_DN420686_c3_g2	11	9	7	6	2	21	19	20	5
TRINITY_DN421995_c3_g2	224	356	375	83	171	532	145	663	171
TRINITY_DN399904_c4_g1	21	53	34	57	16	33	4	71	11
TRINITY_DN391048_c3_g1	11	17	13	2	2	8	4	30	4
TRINITY_DN354486_c1_g5	51	17	68	112	34	17	10	388	11
TRINITY_DN374265_c0_g1	307	366	402	415	212	243	178	1229	128
TRINITY_DN315516_c0_g1	30	25	44	33	42	29	14	153	13
TRINITY_DN409976_c7_g15	370	398	533	124	113	191	190	583	132
TRINITY_DN396801_c0_g4	81	68	119	184	82	110	59	853	60
TRINITY_DN402228_c8_g13	365	298	805	122	144	567	543	1010	253
TRINITY_DN409237_c0_g11	491	484	738	834	295	471	341	2096	222
TRINITY_DN367912_c0_g1	12	11	13	9	10	19	7	55	5
TRINITY_DN373491_c1_g2	17	16	24	6	6	25	12	33	11
TRINITY_DN419424_c6_g3	134	84	120	594	104	97	88	1002	76
TRINITY_DN271081_c0_g1	3	1	2	116	4	4	1	217	0
TRINITY_DN400781_c1_g4	24	89	66	10	5	34	31	90	15
TRINITY_DN364223_c1_g1	19	19	18	25	4	30	20	54	10
TRINITY_DN411026_c4_g7	465	470	691	957	307	321	188	3347	135
TRINITY_DN401836_c10_g1	11	15	40	15	2	6	9	43	8
TRINITY_DN420087_c2_g1	47	58	59	21	11	58	46	146	17
TRINITY_DN149546_c0_g1	1	4	10	188	10	1	5	355	4
TRINITY_DN356061_c0_g1	178	123	191	131	73	158	114	454	95
TRINITY_DN397218_c2_g4	16	75	132	19	0	53	10	586	15
TRINITY_DN423770_c1_g4	426	500	849	182	203	651	321	1599	185
TRINITY_DN386780_c1_g1	45	40	39	1046	74	53	41	2039	32
TRINITY_DN353860_c0_g3	551	593	637	72	544	858	490	2431	478
TRINITY_DN397739_c5_g3	340	403	665	107	337	750	509	2037	381
TRINITY_DN394222_c3_g2	33	50	91	768	69	27	27	2389	13
TRINITY_DN377454_c0_g5	15	13	19	409	28	8	6	1074	4
TRINITY_DN322142_c0_g1	12	15	8	0	2	10	5	35	6
TRINITY_DN427655_c41_g4	450	500	814	2273	294	399	286	7285	201
TRINITY_DN402487_c0_g4	107	90	113	1136	179	96	75	2097	34
TRINITY_DN308715_c0_g1	5	0	7	53	12	0	5	507	0
TRINITY_DN344053_c0_g2	240	262	261	724	132	200	145	1391	93
TRINITY_DN417181_c6_g1	253	895	866	3356	964	843	953	5850	566
TRINITY_DN419909_c4_g2	43	57	65	91	35	66	46	503	20
TRINITY_DN410396_c0_g1	35	49	21	5	5	44	16	91	31
TRINITY_DN368900_c1_g11	18	17	7	2	0	1	4	2	4
TRINITY_DN416761_c8_g2	15	54	32	3	12	31	13	47	7
TRINITY_DN418659_c5_g8	174	134	268	105	84	210	89	561	104
TRINITY_DN376540_c0_g2	54	32	53	269	27	23	29	558	21
TRINITY_DN73535_c0_g1	10	2	34	2377	157	2	19	4948	0
TRINITY_DN420229_c16_g1	4	7	14	49	9	15	8	124	6
TRINITY_DN415291_c1_g4	1	0	6	117	14	1	0	407	0
TRINITY_DN411860_c3_g11	29	59	49	8	2	46	4	20	2
TRINITY_DN396497_c5_g3	1471	2697	2171	314	775	2751	2308	3610	1049
TRINITY_DN399087_c0_g7	17	13	41	7	5	18	4	46	10
TRINITY_DN265491_c0_g1	11	2	16	310	25	2	11	1311	2
TRINITY_DN406833_c1_g10	320	226	252	152	48	129	103	318	105
TRINITY_DN411039_c4_g2	1663	1853	2488	1601	596	1296	691	4531	531
TRINITY_DN412067_c0_g1	1750	1794	2476	1337	481	1174	640	5805	674
TRINITY_DN401239_c4_g7	151	102	178	446	94	134	101	1101	120
TRINITY_DN352025_c0_g1	39	19	7	17	8	5	15	64	12
TRINITY_DN382758_c0_g1	589	446	818	320	205	508	363	1028	168
TRINITY_DN406382_c4_g5	20	19	15	14	2	12	6	40	11
TRINITY_DN415239_c1_g7	102	99	125	56	13	39	27	222	46
TRINITY_DN410158_c10_g13	40	37	61	25	13	45	34	202	20
TRINITY_DN427265_c25_g5	92	49	71	10	31	74	58	130	23
TRINITY_DN401165_c0_g1	21	26	21	113	9	3	3	252	5
TRINITY_DN422016_c7_g18	15	16	49	3	13	35	54	107	20
TRINITY_DN408494_c7_g6	325	284	472	1740	410	345	222	4986	134
TRINITY_DN421373_c3_g7	210	77	205	550	39	90	41	1596	45
TRINITY_DN7070_c0_g1	137	168	179	45	54	131	83	333	38
TRINITY_DN417274_c3_g2	70	82	82	714	86	77	59	1568	41
TRINITY_DN420884_c3_g5	321	315	498	123	94	296	126	710	119
TRINITY_DN399001_c1_g1	373	433	510	1924	337	438	279	6327	185
TRINITY_DN389236_c4_g1	0	2	1	58	1	0	1	144	0
TRINITY_DN414110_c7_g3	43	35	44	71	22	36	36	212	13
TRINITY_DN389625_c0_g3	15	5	22	6	12	7	17	29	3
TRINITY_DN374692_c0_g1	21	24	24	155	42	13	11	914	7
TRINITY_DN417196_c0_g3	477	503	690	2164	456	490	367	4975	263
TRINITY_DN422191_c2_g1	180	100	211	587	95	130	85	3157	60
TRINITY_DN372083_c0_g1	33	17	58	3	27	36	20	65	21
TRINITY_DN423888_c4_g4	72	63	109	232	50	59	29	807	36
TRINITY_DN387900_c6_g5	2	0	4	31	3	2	0	84	3
TRINITY_DN405330_c7_g18	199	203	290	788	219	169	119	4085	92
TRINITY_DN414439_c5_g5	53	67	108	104	51	126	74	330	52
TRINITY_DN393181_c4_g10	4	7	5	58	10	16	5	69	4
TRINITY_DN425701_c8_g9	279	260	423	40	123	300	195	522	122
TRINITY_DN413223_c0_g6	56	39	125	15	14	31	21	79	24
TRINITY_DN375862_c0_g1	23	28	40	17	12	26	9	93	17
TRINITY_DN403003_c1_g1	372	380	513	2504	238	376	253	7018	173
TRINITY_DN381656_c0_g1	5	10	8	136	23	5	8	57	213
TRINITY_DN71221_c0_g1	7	7	15	26	4	14	10	79	7
TRINITY_DN305922_c0_g1	23	20	22	10	5	26	14	38	10
TRINITY_DN425942_c4_g37	127	104	243	1572	163	113	85	2793	37
TRINITY_DN422321_c1_g3	9	12	21	11	8	22	10	59	2
TRINITY_DN390227_c1_g1	41	27	31	20	6	25	16	66	9
TRINITY_DN501410_c0_g1	0	0	0	172	14	0	1	454	0
TRINITY_DN418023_c6_g4	20	29	35	10	0	27	40	132	7
TRINITY_DN386925_c0_g3	89	97	138	2731	354	138	84	7375	59
TRINITY_DN373944_c0_g1	174	61	276	44	17	73	35	162	45
TRINITY_DN403293_c7_g5	768	919	836	4846	672	700	647	11462	393
TRINITY_DN421848_c10_g4	2003	1869	3006	4855	1419	1244	812	12713	612
TRINITY_DN386788_c4_g1	12	5	9	3	0	14	1	20	1
TRINITY_DN417223_c1_g1	168	129	231	476	112	157	95	2053	75
TRINITY_DN378800_c0_g3	6	3	7	47	9	1	2	133	1
TRINITY_DN371041_c0_g1	22	19	17	5	1	5	8	36	3
TRINITY_DN295275_c0_g1	27	37	17	5	3	9	6	57	6
TRINITY_DN425206_c9_g3	10	12	18	10	8	16	11	39	5
TRINITY_DN416757_c14_g1	119	201	122	84	99	80	56	249	42
TRINITY_DN334758_c1_g1	101	111	161	2377	288	151	140	6705	81
TRINITY_DN393496_c11_g1	104	140	128	28	56	96	94	223	40
TRINITY_DN427294_c5_g1	198	278	272	130	98	231	131	795	90
TRINITY_DN391515_c2_g2	270	281	380	4321	367	197	239	10452	130
TRINITY_DN386562_c1_g1	3271	3327	3733	1130	886	2161	1229	5467	1562
TRINITY_DN386563_c11_g1	13	5	14	763	36	10	15	1465	11
TRINITY_DN403242_c0_g1	19	10	16	19	4	10	3	75	5
TRINITY_DN408211_c5_g14	130	0	23	64	11	0	313	37	0
TRINITY_DN390628_c4_g3	53	76	98	171	25	63	25	518	31
TRINITY_DN398235_c2_g4	7	13	14	3	3	13	7	23	2
TRINITY_DN427703_c18_g14	135	210	236	53	52	136	73	427	54
TRINITY_DN369570_c0_g1	12	22	14	3864	281	11	76	9277	12
TRINITY_DN418176_c4_g1	680	907	593	186	295	2036	1070	1693	499
TRINITY_DN424900_c6_g1	9	8	13	399	24	10	3	1301	2
TRINITY_DN402218_c1_g29	7	18	15	0	0	6	0	2	0
TRINITY_DN422776_c11_g1	33	30	74	129	35	57	28	398	26
TRINITY_DN396329_c1_g15	375	450	407	2239	357	554	277	4420	289
TRINITY_DN425260_c3_g1	2523	2759	2868	2130	1343	2060	1892	9752	1196
TRINITY_DN396868_c3_g6	137	112	179	552	106	148	83	1292	58
TRINITY_DN411579_c2_g8	9	11	17	10	6	15	5	25	9
TRINITY_DN415128_c3_g4	6	12	8	9	2	8	6	49	8
TRINITY_DN214161_c0_g1	21	20	21	21	8	22	7	129	16
TRINITY_DN401813_c14_g17	3	1	1	194	9	2	6	210	3
TRINITY_DN403871_c0_g1	4	10	22	1	11	25	10	24	10
TRINITY_DN391365_c1_g2	407	568	642	425	171	479	217	1711	160
TRINITY_DN421722_c10_g1	175	137	192	95	67	158	153	515	57
TRINITY_DN378125_c0_g2	1785	2099	1698	1947	977	1308	913	8647	670
TRINITY_DN395578_c9_g3	95	122	139	435	98	87	62	1774	37
TRINITY_DN362229_c1_g1	34	47	30	20	10	157	111	147	53
TRINITY_DN164833_c0_g3	51	67	71	0	19	24	13	49	10
TRINITY_DN419925_c1_g2	233	85	248	471	43	51	73	2295	39
TRINITY_DN417745_c6_g3	140	179	290	1796	156	166	89	5080	66
TRINITY_DN413010_c4_g3	16	14	11	35	11	20	10	74	5
TRINITY_DN301540_c0_g2	1	21	11	44	13	16	4	43	3
TRINITY_DN407089_c4_g5	34	33	64	582	67	35	38	2609	28
TRINITY_DN409976_c6_g2	11	14	14	11	9	10	5	48	6
TRINITY_DN424623_c2_g6	43	45	70	436	25	23	17	838	14
TRINITY_DN394669_c1_g14	86	67	56	13	10	28	18	65	11
TRINITY_DN414078_c8_g4	8	1	11	19	3	1	4	100	1
TRINITY_DN419377_c0_g5	2483	3337	8618	6256	1095	1448	1997	50958	4732
TRINITY_DN427782_c10_g1	2658	4798	4330	1438	1086	2923	1395	9357	1150
TRINITY_DN400885_c4_g2	139	177	168	3754	265	159	154	8699	83
TRINITY_DN379466_c0_g5	156	170	204	1248	155	236	114	3042	101
TRINITY_DN384013_c0_g1	84	94	125	3417	173	68	86	6102	45
TRINITY_DN426214_c3_g4	4	5	15	49	6	6	7	183	3
TRINITY_DN394974_c0_g1	13	7	7	26	4	22	11	120	8
TRINITY_DN423651_c11_g8	61	101	137	4	18	157	37	210	46
TRINITY_DN378210_c6_g4	140	201	233	78	62	195	102	616	89
TRINITY_DN128818_c0_g1	29	22	57	266	25	23	25	762	20
TRINITY_DN423957_c5_g2	607	750	922	616	420	617	414	3017	365
TRINITY_DN421442_c5_g2	194	145	314	513	130	177	156	2090	80
TRINITY_DN286895_c1_g2	10	7	14	199	13	14	6	506	3
TRINITY_DN369767_c0_g1	35	49	45	211	38	39	26	591	17
TRINITY_DN405741_c3_g2	63	53	59	34	13	42	18	111	18
TRINITY_DN406946_c6_g4	15	3	10	27	4	1	2	20	42
TRINITY_DN406234_c0_g1	173	188	246	1346	152	147	169	7282	76
TRINITY_DN351015_c0_g1	14	21	28	3	3	8	2	24	6
TRINITY_DN254443_c0_g2	91	3	88	46	15	2	31	166	22
TRINITY_DN420082_c7_g6	5	3	1	87	7	3	0	174	2
TRINITY_DN372545_c3_g6	16	11	15	26	8	13	12	79	3
TRINITY_DN398091_c0_g2	203	193	313	1024	119	166	104	4292	71
TRINITY_DN375518_c0_g1	11	12	16	3	3	9	8	27	9
TRINITY_DN413545_c6_g8	33	25	46	340	44	41	26	957	21
TRINITY_DN424965_c3_g1	15	5	17	0	4	9	0	21	1
TRINITY_DN407197_c7_g6	774	889	1274	1030	352	801	410	3568	322
TRINITY_DN422261_c0_g10	28	18	38	10	3	26	23	28	4
TRINITY_DN404742_c6_g5	323	490	561	661	292	371	263	2849	300
TRINITY_DN380353_c3_g1	156	154	243	1483	186	158	123	3906	97
TRINITY_DN404900_c4_g7	9	10	11	731	25	9	10	870	1
TRINITY_DN42202_c0_g3	18	11	19	6	1	9	3	32	4
TRINITY_DN416327_c3_g4	3959	3572	5232	1743	1583	3517	1796	12715	1613
TRINITY_DN403243_c1_g2	288	51	190	291	31	52	21	563	32
TRINITY_DN113738_c0_g1	85	12	92	779	106	14	32	1233	11
TRINITY_DN371092_c1_g1	1046	756	1448	2103	727	902	697	6052	547
TRINITY_DN405904_c2_g1	510	588	873	1084	270	533	346	4345	294
TRINITY_DN369965_c0_g1	28	29	54	13	13	29	14	56	8
TRINITY_DN407173_c1_g2	241	270	348	1378	209	239	141	4611	117
TRINITY_DN394543_c3_g11	46	62	82	489	68	50	41	1683	23
TRINITY_DN395403_c2_g12	32	25	68	5	10	28	15	32	11
TRINITY_DN391618_c0_g1	2	5	10	4	1	14	12	44	2
TRINITY_DN39945_c0_g1	3	4	6	76	5	3	3	189	3
TRINITY_DN259284_c0_g1	2	21	3	0	1	8	4	23	9
TRINITY_DN413490_c5_g1	5	8	12	71	13	5	1	254	0
TRINITY_DN421101_c4_g4	40	38	49	35	23	44	24	147	15
TRINITY_DN353411_c0_g2	33	2	16	4	3	11	4	7	2
TRINITY_DN406027_c3_g8	10	6	26	1	7	22	6	30	3
TRINITY_DN422692_c4_g1	28	23	31	13	8	16	21	51	4
TRINITY_DN307628_c0_g1	67	94	94	32	37	96	52	187	25
TRINITY_DN420412_c1_g6	15	12	23	11	4	10	10	61	7
TRINITY_DN391290_c4_g6	190	315	271	78	189	106	111	479	93
TRINITY_DN407758_c0_g6	1776	1414	1304	398	716	967	634	2322	503
TRINITY_DN412283_c5_g8	32	27	33	14	18	31	21	57	7
TRINITY_DN412947_c6_g1	32	14	18	14	6	9	5	28	9
TRINITY_DN397021_c2_g10	442	547	684	155	154	499	268	1397	189
TRINITY_DN396698_c1_g5	367	329	425	1297	282	290	221	3124	154
TRINITY_DN415146_c2_g1	86	68	114	573	74	52	71	1760	26
TRINITY_DN400059_c2_g15	158	132	132	2096	185	108	99	6152	61
TRINITY_DN401196_c3_g8	11	12	4	4	2	6	5	2	4
TRINITY_DN421299_c2_g36	317	174	797	57	246	665	355	960	409
TRINITY_DN370589_c1_g5	197	232	328	311	109	264	121	1044	75
TRINITY_DN422440_c5_g2	36	35	33	12	10	24	18	127	11
TRINITY_DN425942_c3_g10	202	225	286	1089	179	171	118	1465	81
TRINITY_DN383109_c2_g3	203	213	297	1407	216	259	162	4523	115
TRINITY_DN383760_c9_g2	247	263	386	1722	303	241	148	5161	104
TRINITY_DN397435_c1_g1	90	105	125	747	144	77	38	2510	34
TRINITY_DN389488_c9_g1	45	94	107	18	21	57	18	171	15
TRINITY_DN415225_c0_g2	191	392	401	1270	109	172	206	3589	102
TRINITY_DN426476_c7_g7	293	238	403	761	182	259	193	2195	138
TRINITY_DN551912_c0_g1	0	2	1	119	13	0	3	344	0
TRINITY_DN363893_c0_g1	254	295	359	913	224	227	190	1907	104
TRINITY_DN380067_c1_g1	34	43	50	1590	105	30	30	2296	13
TRINITY_DN262828_c0_g1	74	31	55	913	102	35	50	2920	29
TRINITY_DN424688_c0_g2	0	0	2	160	0	0	0	168	0
TRINITY_DN409797_c6_g3	367	333	430	1118	265	373	241	2918	228
TRINITY_DN402555_c1_g2	3	3	0	48	1	3	2	173	0
TRINITY_DN384583_c4_g1	671	767	1120	145	150	663	314	1901	172
TRINITY_DN395569_c10_g1	148	192	219	68	129	177	76	537	41
TRINITY_DN401056_c2_g3	485	471	706	644	242	565	272	2401	278
TRINITY_DN412056_c5_g2	84	71	85	165	49	94	45	104	37
TRINITY_DN417301_c3_g3	334	726	643	67	100	451	258	1094	208
TRINITY_DN423726_c2_g1	27	20	73	27	7	39	19	114	11
TRINITY_DN427676_c31_g3	916	986	1561	362	359	1088	579	3112	532
TRINITY_DN355162_c2_g1	813	992	1258	1587	754	1166	618	6879	564
TRINITY_DN425157_c5_g7	185	200	261	286	91	148	132	856	85
TRINITY_DN426897_c2_g5	10	9	14	5	1	16	4	31	3
TRINITY_DN379006_c4_g6	54	31	73	185	25	43	20	292	9
TRINITY_DN598915_c0_g1	8	18	29	0	3	35	22	56	10
TRINITY_DN378938_c1_g7	694	622	1135	450	419	649	507	2671	339
TRINITY_DN225194_c0_g1	60	33	36	28	8	13	27	77	23
TRINITY_DN356992_c0_g1	18	18	28	7	2	18	12	107	12
TRINITY_DN73820_c0_g2	26	30	57	15	5	15	12	50	5
TRINITY_DN308242_c1_g1	0	0	2	463	26	0	2	788	2
TRINITY_DN425460_c5_g7	71	87	151	23	34	45	52	107	30
TRINITY_DN407541_c1_g1	24	11	36	45	24	25	12	223	12
TRINITY_DN422161_c12_g5	796	848	624	227	758	411	496	2172	844
TRINITY_DN381292_c2_g7	346	433	111	129	157	103	188	367	95
TRINITY_DN418453_c0_g13	35	61	25	1	14	5	52	112	3
TRINITY_DN385960_c0_g6	324	463	497	329	987	1226	1466	5146	753
TRINITY_DN427265_c21_g5	13	21	28	0	5	28	10	22	5
TRINITY_DN370519_c0_g1	47	51	73	149	43	61	31	462	19
TRINITY_DN424929_c15_g6	47	38	30	41	12	30	38	111	16
TRINITY_DN411103_c4_g6	123	122	231	1218	156	128	95	3144	98
TRINITY_DN353020_c0_g2	11	11	27	2	0	13	7	40	3
TRINITY_DN381970_c3_g9	81	78	90	1332	91	55	54	2666	35
TRINITY_DN373965_c1_g1	77	61	117	747	92	87	62	1673	52
TRINITY_DN409830_c12_g15	9	7	4	0	0	29	14	10	9
TRINITY_DN393562_c5_g1	260	338	590	1340	192	325	180	7253	141
TRINITY_DN380267_c12_g33	188	12	491	41	8	4	9	32	38
TRINITY_DN394379_c0_g3	35	39	120	329	24	48	34	887	26
TRINITY_DN409294_c5_g5	1054	912	1483	1416	936	1367	820	4923	720
TRINITY_DN370477_c7_g1	64	68	90	41	28	83	32	321	34
TRINITY_DN416930_c36_g1	10	26	24	7	8	22	10	38	2
TRINITY_DN394881_c4_g2	151	180	212	3379	243	167	163	7451	98
TRINITY_DN422680_c1_g77	26	39	41	15	24	19	14	75	10
TRINITY_DN378795_c2_g1	16	14	24	17	5	16	10	52	6
TRINITY_DN86790_c0_g2	13	26	5	7	1	9	12	43	2
TRINITY_DN411559_c5_g2	24	18	24	136	30	23	17	493	7
TRINITY_DN417549_c2_g2	39	46	67	10	4	34	22	40	5
TRINITY_DN421307_c2_g1	35	39	52	4792	256	57	119	10597	44
TRINITY_DN411122_c1_g4	1131	1475	1427	793	634	1478	1253	4785	689
TRINITY_DN412539_c1_g7	64	116	118	21	18	81	34	194	32
TRINITY_DN415703_c3_g2	8	8	19	5	5	13	1	24	6
TRINITY_DN404316_c8_g3	82	45	80	10	34	109	105	318	38
TRINITY_DN403113_c5_g9	38	22	29	11	9	22	18	77	19
TRINITY_DN414745_c5_g6	124	82	174	421	107	69	56	2059	52
TRINITY_DN119626_c0_g1	37	21	35	9	12	19	22	50	9
TRINITY_DN354604_c1_g1	27	28	32	23	8	24	5	77	7
TRINITY_DN409399_c0_g5	7	14	15	13	6	12	5	60	3
TRINITY_DN376230_c5_g1	7	12	6	7	3	12	4	16	4
TRINITY_DN334677_c0_g1	7	11	11	1	1	15	12	29	2
TRINITY_DN584226_c0_g1	0	1	1	3881	145	1	21	5286	1
TRINITY_DN419755_c5_g1	13	7	12	1	3	12	6	37	10
TRINITY_DN415109_c0_g10	172	186	104	81	57	236	101	665	141
TRINITY_DN400708_c5_g3	77	69	97	475	39	68	84	1216	42
TRINITY_DN373722_c0_g2	4	14	18	6	1	12	9	20	4
TRINITY_DN166319_c0_g1	52	73	68	103	55	37	32	298	26
TRINITY_DN424406_c8_g3	59	268	111	37	253	344	404	794	77
TRINITY_DN391769_c0_g1	15	8	18	9	6	8	18	46	2
TRINITY_DN421249_c5_g16	180	43	137	20	55	62	65	148	41
TRINITY_DN351487_c0_g2	51	62	60	615	82	44	23	1607	26
TRINITY_DN225715_c0_g1	14	31	19	2	4	20	11	78	3
TRINITY_DN388157_c4_g4	5	16	29	12	3	23	13	26	10
TRINITY_DN383606_c5_g2	50	57	73	266	26	45	25	793	19
TRINITY_DN418963_c3_g8	12	21	20	3	1	7	8	20	2
TRINITY_DN403056_c0_g3	11	10	21	4	1	5	3	13	2
TRINITY_DN421759_c3_g1	14	18	12	9	6	14	7	21	11
TRINITY_DN411190_c1_g4	522	108	311	65	131	128	128	218	79
TRINITY_DN401628_c1_g3	186	73	224	16	41	56	41	124	36
TRINITY_DN415293_c2_g3	14	15	25	181	16	12	17	894	10
TRINITY_DN398002_c2_g3	417	430	583	1693	324	381	283	5687	166
TRINITY_DN336837_c0_g1	604	442	1009	196	128	371	315	821	192
TRINITY_DN408665_c1_g2	72	105	69	145	73	96	86	392	27
TRINITY_DN365442_c0_g1	8	33	19	30	1	18	8	504	15
TRINITY_DN410599_c4_g4	231	90	317	497	68	112	57	1162	74
TRINITY_DN420838_c1_g12	795	809	1262	1334	338	686	354	4827	346
TRINITY_DN120434_c0_g1	11	4	5	20	0	2	5	35	2
TRINITY_DN404184_c6_g3	904	1042	2199	952	338	1835	1159	5151	650
TRINITY_DN403818_c2_g18	201	195	246	427	106	229	113	1825	94
TRINITY_DN416687_c2_g1	648	697	895	1052	624	708	568	4087	368
TRINITY_DN392490_c0_g1	19	14	25	7	7	6	10	12	3
TRINITY_DN427047_c11_g12	7	13	10	3	9	9	10	40	12
TRINITY_DN419003_c1_g7	634	585	705	650	264	470	345	3320	260
TRINITY_DN416455_c1_g2	284	225	306	1387	178	231	224	2888	95
TRINITY_DN382693_c0_g1	2	3	6	123	2	6	2	115	2
TRINITY_DN410965_c0_g1	28	24	60	184	33	43	26	1132	20
TRINITY_DN410145_c4_g6	2	6	9	51	6	3	2	147	2
TRINITY_DN408063_c11_g2	27	18	19	1	8	13	8	21	4
TRINITY_DN387722_c0_g3	134	169	336	16	19	176	40	220	47
TRINITY_DN400949_c4_g9	36	53	38	7	8	39	15	120	16
TRINITY_DN409837_c6_g3	12033	10290	19148	5621	3506	8268	4808	23689	4043
TRINITY_DN388721_c9_g1	216	274	222	377	108	202	89	1386	101
TRINITY_DN415793_c8_g12	1211	990	2238	4057	997	1307	744	11101	600
TRINITY_DN414496_c0_g1	99	97	154	29	35	111	32	225	72
TRINITY_DN382459_c1_g2	100	119	124	467	121	109	69	1961	60
TRINITY_DN403765_c3_g2	3394	3509	5142	4261	1738	4153	2370	17169	1673
TRINITY_DN421838_c2_g9	38	33	57	16	24	39	29	99	13
TRINITY_DN416818_c0_g7	52	68	92	702	42	44	22	2083	19
TRINITY_DN411952_c1_g1	353	313	489	1178	438	373	228	2838	199
TRINITY_DN354713_c0_g1	38	38	41	7	7	27	11	91	13
TRINITY_DN421334_c2_g7	12	21	24	3	6	24	7	29	9
TRINITY_DN397201_c0_g4	32	21	62	333	36	30	26	1186	18
TRINITY_DN427263_c5_g2	326	197	281	1331	136	194	143	3981	105
TRINITY_DN415877_c7_g1	307	355	441	62	120	663	232	744	221
TRINITY_DN417503_c3_g1	461	389	1157	807	238	561	283	3032	267
TRINITY_DN393470_c2_g2	153	180	371	741	112	163	77	2675	68
TRINITY_DN427633_c61_g2	148	193	213	43	65	118	85	558	75
TRINITY_DN388441_c6_g5	20	17	63	5	4	13	6	24	3
TRINITY_DN406359_c5_g4	61	80	97	1047	142	79	66	2802	30
TRINITY_DN378461_c6_g3	214	232	286	1010	169	203	151	3362	95
TRINITY_DN180045_c0_g2	7	5	5	465	9	2	3	492	2
TRINITY_DN392287_c7_g6	15	30	20	219	31	21	19	794	13
TRINITY_DN347809_c0_g1	39	26	43	2473	93	19	36	3937	18
TRINITY_DN399642_c0_g3	9	4	24	293	18	2	9	916	1
TRINITY_DN407075_c1_g1	82	68	106	390	80	70	55	1185	32
TRINITY_DN415096_c0_g3	303	79	419	706	70	359	72	2868	143
TRINITY_DN420356_c9_g2	246	236	316	2782	308	192	155	6500	148
TRINITY_DN420599_c15_g10	28	20	37	20	6	33	17	81	10
TRINITY_DN422386_c1_g1	18	10	30	2	4	3	8	15	3
TRINITY_DN403115_c4_g1	4	2	2	21	3	3	6	129	0
TRINITY_DN381611_c0_g5	16	32	16	19	15	25	23	62	2
TRINITY_DN410910_c3_g8	198	284	281	287	61	139	62	1040	81
TRINITY_DN363382_c3_g2	57	68	91	53	26	67	32	200	37
TRINITY_DN400481_c9_g5	86	102	146	240	62	78	76	901	37
TRINITY_DN387019_c8_g2	80	91	121	2332	184	94	108	6262	52
TRINITY_DN411783_c3_g1	256	324	506	1505	356	413	265	4038	210
TRINITY_DN387226_c13_g3	86	48	106	859	124	47	52	2642	30
TRINITY_DN424821_c4_g21	56	77	98	78	42	63	40	353	22
TRINITY_DN384136_c2_g6	108	166	223	569	85	112	110	1804	52
TRINITY_DN402807_c4_g2	471	531	861	2048	389	552	315	6841	288
TRINITY_DN412258_c2_g8	16	18	30	4	11	14	8	32	4
TRINITY_DN409734_c1_g2	325	408	589	2601	378	423	295	8353	205
TRINITY_DN271962_c0_g1	0	4	1	48	4	0	0	140	0
TRINITY_DN398780_c6_g7	56	25	57	8	7	9	16	55	13
TRINITY_DN414013_c6_g4	213	400	392	56	45	202	55	329	62
TRINITY_DN423763_c1_g6	11	0	16	0	0	0	0	0	0
TRINITY_DN384456_c2_g1	27	24	43	157	10	19	7	551	12
TRINITY_DN136051_c0_g1	133	1	66	27	0	3	2	4	0
TRINITY_DN426505_c15_g2	12	255	245	149	433	55	132	955	85
TRINITY_DN381996_c1_g2	85085	35403	209130	80162	190135	33396	436454	1792878	260651
TRINITY_DN396945_c6_g13	80	76	137	448	76	69	62	1428	47
TRINITY_DN427027_c2_g2	12	24	24	10	3	27	11	37	5
TRINITY_DN378959_c1_g1	12	10	11	13	9	2	5	48	4
TRINITY_DN412183_c2_g1	2576	3247	2299	865	3262	5493	4554	13730	3484
TRINITY_DN419039_c6_g2	110	95	160	630	52	85	33	2055	35
TRINITY_DN421908_c3_g1	11	7	18	1	4	47	11	42	7
TRINITY_DN406647_c0_g2	10	0	14	1	0	24	0	0	21
TRINITY_DN424453_c1_g15	13	12	20	29	5	7	8	71	5
TRINITY_DN411284_c1_g1	166	184	359	3758	460	181	115	8669	89
TRINITY_DN274172_c0_g1	555	568	728	136	120	580	282	1508	128
TRINITY_DN408918_c14_g7	115	96	169	517	83	114	50	1721	69
TRINITY_DN395151_c5_g1	26	23	31	8	8	30	10	60	19
TRINITY_DN400151_c3_g4	76	86	126	537	98	79	65	1696	52
TRINITY_DN385571_c0_g2	12	28	25	12	6	13	6	87	2
TRINITY_DN411827_c0_g14	234	220	306	63	147	331	314	589	184
TRINITY_DN414654_c3_g6	11	12	24	8	9	17	13	40	11
TRINITY_DN391963_c0_g1	26	30	42	2104	99	24	30	3344	10
TRINITY_DN356255_c0_g1	59	42	60	1691	119	72	68	6026	40
TRINITY_DN419218_c0_g6	90	110	144	31	24	99	71	318	36
TRINITY_DN405132_c13_g1	23	29	18	31	7	23	14	110	12
TRINITY_DN337183_c0_g2	9	141	61	2	3	28	12	68	6
TRINITY_DN382225_c0_g1	253	62	132	111	40	44	75	335	37
TRINITY_DN499233_c0_g1	1	0	0	106	8	1	3	232	0
TRINITY_DN403261_c0_g3	73	57	183	31	8	39	23	172	22
TRINITY_DN310196_c0_g3	60	81	67	12	21	65	33	143	16
TRINITY_DN421638_c8_g7	13	8	11	1	3	19	9	5	5
TRINITY_DN257449_c0_g1	1	0	5	74	1	0	0	130	0
TRINITY_DN409642_c13_g5	15	24	11	8	1	4	5	19	3
TRINITY_DN408211_c5_g9	355	1125	1550	148	164	336	1141	2592	347
TRINITY_DN397490_c2_g2	9	20	27	25	9	23	20	68	5
TRINITY_DN413331_c3_g2	308	430	606	2530	231	259	220	5942	120
TRINITY_DN408132_c1_g10	75	70	115	1211	99	64	30	2022	40
TRINITY_DN397745_c5_g2	37	43	73	85	18	30	16	333	14
TRINITY_DN396470_c4_g5	0	2	6	61	1	0	0	83	0
TRINITY_DN359494_c0_g1	469	293	266	33	71	275	186	443	139
TRINITY_DN416717_c6_g2	58	45	86	121	37	72	69	474	19
TRINITY_DN389723_c4_g10	270	279	382	426	683	686	349	1710	265
TRINITY_DN426807_c6_g2	11	25	27	7	6	33	13	71	9
TRINITY_DN408572_c1_g2	772	730	1075	254	424	1363	1134	3634	698
TRINITY_DN420027_c3_g1	122	323	66	683	248	114	91	1126	65
TRINITY_DN421152_c1_g7	180	196	213	419	125	200	126	2122	78
TRINITY_DN411997_c6_g4	167	167	215	294	106	182	136	1412	85
TRINITY_DN390044_c5_g11	429	435	721	672	256	341	190	2688	170
TRINITY_DN472455_c0_g1	180	185	268	59	60	216	90	384	47
TRINITY_DN399424_c2_g3	209	166	293	806	208	202	110	1827	102
TRINITY_DN411995_c2_g1	13	45	42	10	6	15	12	45	7
TRINITY_DN384320_c8_g2	7	0	0	168	10	0	0	298	0
TRINITY_DN386373_c0_g1	21	31	48	76	12	27	10	164	15
TRINITY_DN392409_c8_g1	53	46	54	43	33	36	22	300	26
TRINITY_DN405178_c5_g2	64	37	83	548	59	32	39	2109	33
TRINITY_DN401405_c7_g5	74	93	59	7590	624	52	124	19004	50
TRINITY_DN401369_c0_g15	25	57	46	1342	77	64	15	3198	18
TRINITY_DN622524_c0_g1	7	13	9	25	4	4	0	194	2
TRINITY_DN382653_c5_g8	179	186	243	838	198	210	145	2399	107
TRINITY_DN418814_c3_g5	9	13	14	15	2	13	6	20	2
TRINITY_DN411031_c6_g5	67	62	62	193	37	66	43	609	24
TRINITY_DN401370_c0_g10	50	39	32	35	8	30	21	75	12
TRINITY_DN419283_c0_g3	28	7	22	24	3	19	14	178	8
TRINITY_DN117137_c0_g1	57	53	61	70	28	34	30	162	27
TRINITY_DN399685_c2_g9	43	42	65	26	16	32	17	203	8
TRINITY_DN388893_c5_g14	13	41	23	6	9	16	23	46	10
TRINITY_DN380523_c1_g8	3934	4245	4330	3331	2368	4634	3730	11996	2000
TRINITY_DN421953_c5_g12	926	2007	2079	427	1332	2665	1806	6388	1204
TRINITY_DN405162_c0_g1	6	3	5	23	8	4	2	41	2
TRINITY_DN418932_c0_g8	18	20	24	196	12	25	14	598	11
TRINITY_DN379004_c1_g2	53	64	74	516	64	85	49	1046	30
TRINITY_DN408643_c1_g23	156	111	152	95	46	234	72	574	61
TRINITY_DN425204_c9_g6	54	134	52	31	21	63	24	242	41
TRINITY_DN408258_c2_g8	64	69	94	38	39	122	71	357	62
TRINITY_DN405397_c3_g2	34	5	30	50	6	5	17	258	4
TRINITY_DN398256_c1_g3	87	47	49	19	72	164	120	473	85
TRINITY_DN423331_c10_g2	69	54	99	749	86	56	55	2223	36
TRINITY_DN213276_c0_g1	0	1	8	24	3	1	0	89	1
TRINITY_DN426444_c1_g6	16	13	22	9	10	12	8	42	4
TRINITY_DN392958_c2_g3	683	66	1087	255	60	7	15	122	40
TRINITY_DN419504_c4_g10	177	134	221	102	57	110	132	461	83
TRINITY_DN385651_c3_g3	124	182	226	208	77	139	67	822	69
TRINITY_DN421334_c2_g12	0	19	11	1	2	17	8	14	2
TRINITY_DN410152_c4_g1	90	76	131	19	31	81	44	218	30
TRINITY_DN425529_c10_g7	21	18	45	26	7	31	21	74	6
TRINITY_DN424996_c6_g3	26	20	27	14	11	25	23	63	11
TRINITY_DN416379_c1_g1	93	216	202	18	20	129	24	126	33
TRINITY_DN391611_c3_g2	18	18	35	14	7	10	5	52	8
TRINITY_DN383226_c10_g7	50	30	59	2134	147	27	51	4456	21
TRINITY_DN258442_c0_g1	543	599	1055	889	570	509	289	4256	250
TRINITY_DN399067_c5_g6	630	785	967	672	311	632	408	3950	297
TRINITY_DN350634_c1_g1	30	71	86	130	21	37	51	322	19
TRINITY_DN401519_c2_g5	64	55	89	392	57	47	28	1471	7
TRINITY_DN401262_c2_g6	334	492	584	1717	203	293	134	4936	114
TRINITY_DN374166_c0_g2	4	17	16	10	3	8	11	43	8
TRINITY_DN393320_c0_g1	104	111	141	1112	114	79	145	1895	56
TRINITY_DN406063_c2_g4	205	99	176	264	63	109	66	1005	53
TRINITY_DN398574_c10_g19	14	10	10	155	20	18	10	659	10
TRINITY_DN243873_c0_g1	4	1	4	32	5	1	6	96	0
TRINITY_DN415288_c5_g5	166	152	215	2366	253	126	132	6125	77
TRINITY_DN425573_c4_g11	974	510	1040	991	236	584	401	4055	311
TRINITY_DN409755_c17_g3	39	42	40	175	44	76	43	575	26
TRINITY_DN389507_c6_g1	254	244	298	158	99	201	88	924	115
TRINITY_DN411272_c5_g1	5	13	9	26	1	4	2	35	8
TRINITY_DN368478_c0_g1	5	4	10	159	5	7	4	417	3
TRINITY_DN419078_c6_g5	89	57	82	124	71	45	18	167	21
TRINITY_DN409015_c2_g10	9	12	13	7	4	15	2	36	7
TRINITY_DN379469_c1_g6	119	78	141	1069	89	42	61	4044	36
TRINITY_DN403506_c3_g3	13	13	14	885	39	9	27	2101	5
TRINITY_DN393626_c5_g3	11	13	23	5	0	12	4	43	3
TRINITY_DN387351_c3_g3	57	59	71	1309	116	54	51	2125	17
TRINITY_DN423629_c2_g2	245	295	58	63	41	64	61	500	70
TRINITY_DN348261_c0_g2	49	48	59	541	84	70	44	2594	15
TRINITY_DN388983_c1_g3	124	215	163	5348	431	148	248	16008	97
TRINITY_DN372303_c6_g5	31	26	34	24	15	22	16	152	14
TRINITY_DN388474_c14_g2	1124	1148	1342	7816	1105	764	520	17062	523
TRINITY_DN382966_c0_g2	54	21	21	11	23	39	29	118	15
TRINITY_DN383365_c9_g4	81	53	86	1058	125	46	60	2683	21
TRINITY_DN390171_c4_g1	23	10	39	142	25	23	9	512	3
TRINITY_DN388180_c0_g20	31	32	42	504	48	19	26	957	15
TRINITY_DN391376_c1_g7	14	18	26	4	7	20	10	38	1
TRINITY_DN405020_c5_g2	79	18	20	14	7	15	6	44	8
TRINITY_DN427658_c46_g1	21	21	31	25	8	14	9	109	7
TRINITY_DN404732_c0_g2	91	107	154	969	168	121	105	3730	61
TRINITY_DN415184_c3_g3	541	697	1007	1062	198	467	274	3911	156
TRINITY_DN386633_c2_g2	31	34	42	1398	139	23	32	3977	9
TRINITY_DN423793_c0_g5	28	25	103	278	24	33	8	251	10
TRINITY_DN411772_c3_g9	178	107	227	367	79	91	65	1304	46
TRINITY_DN336595_c0_g2	328	378	429	1784	210	294	191	4849	168
TRINITY_DN378420_c0_g1	60	83	101	17	24	108	26	248	32
TRINITY_DN423403_c5_g1	13	19	17	2	3	15	9	49	3
TRINITY_DN374135_c5_g3	546	219	714	128	141	158	164	413	54
TRINITY_DN408534_c6_g1	347	453	476	2527	328	507	297	6003	180
TRINITY_DN347281_c0_g1	90	78	119	522	111	96	56	2220	42
TRINITY_DN391251_c7_g1	178	183	245	593	129	158	123	1794	87
TRINITY_DN194327_c0_g1	9	15	26	5	7	21	8	46	9
TRINITY_DN425809_c1_g5	35	37	45	22	24	55	22	140	16
TRINITY_DN204198_c0_g1	2	1	3	105	4	0	0	517	0
TRINITY_DN239313_c0_g2	11	10	18	154	10	2	7	300	3
TRINITY_DN427421_c2_g3	19	13	20	1	4	22	26	48	8
TRINITY_DN320610_c0_g3	123	228	160	68	47	129	84	459	67
TRINITY_DN355627_c0_g2	16	29	44	4	5	40	15	66	13
TRINITY_DN418553_c1_g1	48	39	35	9	14	35	21	105	21
TRINITY_DN375764_c2_g6	13	26	34	4	6	14	3	43	21
TRINITY_DN408133_c7_g2	150	157	230	8	102	329	119	262	93
TRINITY_DN421816_c5_g5	15	4	13	3	3	12	18	46	15
TRINITY_DN342333_c0_g3	20	20	28	303	32	11	18	595	5
TRINITY_DN399775_c3_g8	131	84	166	2175	131	78	106	8765	40
TRINITY_DN394715_c4_g4	76	62	83	174	38	91	75	243	32
TRINITY_DN398695_c5_g2	283	334	414	3127	389	347	205	5083	221
TRINITY_DN417237_c5_g2	26	28	45	49	13	19	18	130	16
TRINITY_DN411054_c9_g3	1737	1651	2887	2904	1008	1583	1078	10254	785
TRINITY_DN376103_c0_g1	13	6	27	40	6	8	1	142	2
TRINITY_DN410979_c2_g11	13	14	5	36	5	8	4	123	4
TRINITY_DN346404_c0_g1	15	6	5	500	1	1	1	34	0
TRINITY_DN344613_c3_g1	0	0	2	159	4	0	2	151	1
TRINITY_DN413443_c2_g1	118	125	149	36	197	85	100	401	59
TRINITY_DN424064_c4_g11	52	94	75	15	11	74	24	127	23
TRINITY_DN414086_c6_g6	409	358	813	649	146	272	154	3084	167
TRINITY_DN397396_c0_g7	10	22	39	4	3	22	17	29	7
TRINITY_DN376577_c2_g1	42	23	32	224	28	25	15	666	7
TRINITY_DN389782_c3_g1	0	2	0	34	2	1	0	104	2
TRINITY_DN412506_c2_g9	16	8	34	7	3	0	3	27	0
TRINITY_DN396695_c4_g1	142	187	186	35	51	190	61	393	74
TRINITY_DN402308_c0_g2	76	103	115	705	44	109	56	503	47
TRINITY_DN410005_c7_g1	377	315	435	62	115	373	152	613	200
TRINITY_DN394849_c0_g3	43	72	64	39	41	73	42	331	20
TRINITY_DN409884_c3_g1	1661	2467	3273	1355	652	1765	840	7580	743
TRINITY_DN411945_c0_g2	601	324	965	1527	172	254	154	4065	167
TRINITY_DN397311_c3_g4	42	31	41	289	47	26	46	1215	28
TRINITY_DN413722_c12_g2	126	22	134	51	15	47	33	86	23
TRINITY_DN418313_c4_g7	362	316	582	849	232	357	205	3719	234
TRINITY_DN392147_c2_g3	17	12	12	7	6	6	4	57	0
TRINITY_DN412161_c5_g1	272	264	361	1687	219	248	124	2939	96
TRINITY_DN382841_c4_g1	35	29	63	319	57	40	19	837	20
TRINITY_DN426440_c1_g2	1621	1072	995	262	637	1705	1230	3105	710
TRINITY_DN421433_c6_g4	109	87	138	206	75	102	65	933	34
TRINITY_DN420644_c3_g5	282	283	276	104	957	283	120	762	100
TRINITY_DN410816_c2_g7	522	419	755	1449	262	459	318	4184	190
TRINITY_DN349321_c0_g1	55	8	57	4	2	4	11	7	1
TRINITY_DN393321_c1_g1	61	67	66	22	26	41	32	128	21
TRINITY_DN407717_c4_g3	78	80	122	1826	136	59	64	4540	31
TRINITY_DN424715_c2_g2	433	251	453	305	16	18	74	105	80
TRINITY_DN412761_c12_g1	9	4	11	113	14	4	2	185	6
TRINITY_DN410973_c1_g3	79	74	154	1951	178	133	138	4167	69
TRINITY_DN414391_c9_g23	55	72	63	5	24	62	42	102	22
TRINITY_DN427786_c19_g6	15	14	16	7	10	6	9	43	6
TRINITY_DN299072_c1_g1	175	237	329	63	59	169	71	405	66
TRINITY_DN427256_c3_g6	26	12	16	13	0	8	7	35	6
TRINITY_DN378781_c6_g2	87	161	723	46	34	147	24	181	34
TRINITY_DN398047_c12_g2	200	236	225	2049	234	220	168	5117	104
TRINITY_DN407610_c11_g2	6	7	15	9	5	15	6	35	4
TRINITY_DN397687_c5_g5	61	64	91	309	69	100	48	1045	39
TRINITY_DN268386_c0_g1	2	3	4	97	7	0	1	198	0
TRINITY_DN417719_c6_g3	3	12	5	0	9	9	0	20	7
TRINITY_DN390756_c1_g7	140	160	277	1365	191	137	97	4368	61
TRINITY_DN384023_c3_g9	490	583	679	112	282	667	438	1575	311
TRINITY_DN378603_c0_g3	36	46	118	25	13	34	31	161	25
TRINITY_DN421654_c17_g3	103	65	172	528	104	107	108	849	52
TRINITY_DN392583_c4_g5	131	143	165	1954	173	156	139	4853	85
TRINITY_DN315160_c0_g2	21	30	44	44	8	18	8	189	7
TRINITY_DN355577_c0_g1	27	29	32	1129	49	15	19	1481	11
TRINITY_DN412015_c6_g7	367	293	443	2348	426	376	285	5742	201
TRINITY_DN412678_c11_g4	14	15	8	3	8	35	15	30	13
TRINITY_DN420138_c1_g16	309	260	504	292	88	174	168	1130	97
TRINITY_DN405688_c2_g6	17	12	10	4	20	15	33	51	13
TRINITY_DN404823_c2_g10	163	156	200	401	92	149	118	1523	77
TRINITY_DN389853_c0_g2	268	167	374	1343	124	107	109	2490	49
TRINITY_DN424635_c3_g7	186	204	177	90	51	115	90	353	86
TRINITY_DN376106_c0_g2	32	44	28	1828	98	31	48	3949	15
TRINITY_DN367489_c1_g1	8	14	8	4	4	11	8	34	9
TRINITY_DN388240_c2_g1	177	169	240	2107	209	153	118	3157	55
TRINITY_DN373209_c1_g2	74	89	118	27	10	61	49	151	49
TRINITY_DN384120_c2_g4	205	102	487	53	91	117	75	497	105
TRINITY_DN366752_c0_g2	12	46	117	28	21	45	24	131	28
TRINITY_DN420930_c3_g6	10	31	16	1	8	19	8	17	11
TRINITY_DN427441_c0_g5	8	9	7	14	5	11	15	64	7
TRINITY_DN382653_c5_g11	22	34	34	11	5	86	12	106	17
TRINITY_DN392980_c7_g2	872	811	1346	1544	327	750	467	4474	384
TRINITY_DN401392_c5_g5	12	15	25	5	7	18	4	61	11
TRINITY_DN425443_c7_g14	51	69	78	25	16	70	36	174	34
TRINITY_DN426852_c2_g7	26	37	39	19	12	41	32	112	15
TRINITY_DN406823_c5_g3	87	73	88	52	23	62	51	265	28
TRINITY_DN416547_c8_g1	13	14	11	74	9	3	0	233	0
TRINITY_DN396094_c0_g1	18	18	14	6	2	15	8	51	6
TRINITY_DN348610_c0_g1	327	288	334	91	203	190	183	623	117
TRINITY_DN393181_c5_g2	148	162	304	908	152	264	237	3569	150
TRINITY_DN391457_c6_g3	138	176	122	22	59	130	187	404	45
TRINITY_DN424761_c9_g1	41	42	82	113	14	33	14	177	17
TRINITY_DN398510_c0_g16	279	128	175	145	42	60	64	218	44
TRINITY_DN427239_c5_g1	44	121	23	3	21	95	18	31	34
TRINITY_DN540932_c0_g1	21	42	32	6	22	30	32	113	33
TRINITY_DN414260_c3_g1	27	0	39	103	11	23	18	250	0
TRINITY_DN402755_c0_g2	256	147	139	152	67	142	105	670	88
TRINITY_DN400590_c7_g7	68	66	103	1466	115	72	62	4777	27
TRINITY_DN394271_c2_g6	16	31	42	8	6	30	7	81	13
TRINITY_DN424671_c3_g13	30	7	19	13	20	30	22	120	13
TRINITY_DN404556_c5_g3	21	13	21	22	4	16	11	66	7
TRINITY_DN358337_c0_g1	34	77	48	8	12	36	16	75	10
TRINITY_DN417694_c5_g2	92	77	152	50	29	95	60	229	29
TRINITY_DN254544_c0_g1	1	0	1	758	64	0	12	2628	9
TRINITY_DN403682_c3_g8	88	123	143	30	26	87	42	251	36
TRINITY_DN414851_c4_g9	19	7	16	8	6	13	4	41	4
TRINITY_DN418919_c1_g4	7	2	10	29	10	12	19	93	7
TRINITY_DN417495_c9_g4	138	139	126	287	121	128	111	702	45
TRINITY_DN390389_c0_g4	54	49	69	55	54	59	46	299	40
TRINITY_DN316441_c0_g1	13	9	11	1	8	10	12	25	8
TRINITY_DN326483_c0_g1	388	398	563	695	216	449	188	2547	223
TRINITY_DN349790_c0_g2	17	16	16	5	1	9	6	23	3
TRINITY_DN243162_c0_g2	84	74	99	651	114	74	76	2076	35
TRINITY_DN568624_c0_g1	365008	399655	307791	111613	159582	225760	328751	896725	141068
TRINITY_DN406273_c1_g2	157	31	114	1460	142	38	72	6041	17
TRINITY_DN415227_c1_g8	377	285	530	972	227	283	185	3997	161
TRINITY_DN409656_c7_g1	170	128	182	4462	380	195	141	14753	71
TRINITY_DN360678_c1_g1	20	18	17	19	12	29	14	137	12
TRINITY_DN407412_c6_g3	4995	3782	1603	1128	1642	3285	1196	14321	1654
TRINITY_DN379186_c3_g1	8	12	14	2	0	1	1	1	4
TRINITY_DN386255_c7_g3	279	364	440	995	204	395	239	2850	136
TRINITY_DN389868_c4_g6	57	65	33	238	49	61	58	519	36
TRINITY_DN378129_c5_g5	297	382	362	1291	248	391	237	4278	176
TRINITY_DN412787_c9_g1	2	2	3	45	7	3	2	223	1
TRINITY_DN411093_c3_g1	29	23	24	17	9	24	28	95	8
TRINITY_DN150316_c0_g1	10	2	6	62	4	1	11	1	3
TRINITY_DN396672_c0_g1	36	71	50	11	20	60	22	114	20
TRINITY_DN403480_c0_g2	74	91	109	50	35	69	66	389	29
TRINITY_DN411187_c0_g1	130	197	282	23	54	189	96	487	93
TRINITY_DN417834_c4_g2	15355	16478	16042	19771	8727	19305	13893	63446	10060
TRINITY_DN325346_c1_g2	155	158	214	313	65	107	51	1345	72
TRINITY_DN409889_c1_g1	1890	988	6899	1506	10021	1824	9267	79406	9092
TRINITY_DN367554_c9_g2	308	315	465	46	336	796	486	1680	450
TRINITY_DN382991_c9_g2	69	108	154	274	47	106	42	779	35
TRINITY_DN378970_c8_g1	26	36	40	8	32	76	40	80	20
TRINITY_DN391709_c0_g3	449	484	625	2824	324	362	178	7726	160
TRINITY_DN417060_c5_g1	4	4	6	40	5	2	8	180	2
TRINITY_DN397226_c7_g2	161	28	196	57	26	25	21	303	47
TRINITY_DN298941_c0_g1	5	14	13	377	17	7	11	688	6
TRINITY_DN393417_c1_g2	150	90	189	1188	121	130	84	3471	61
TRINITY_DN372422_c2_g2	30	22	27	10	13	31	30	32	6
TRINITY_DN421587_c3_g2	0	13	0	3	10	17	0	4	6
TRINITY_DN179850_c0_g1	4	4	0	139	0	5	0	173	0
TRINITY_DN426259_c11_g3	20	0	17	3	2	6	5	17	5
TRINITY_DN380422_c2_g3	107	82	210	210	63	161	108	793	62
TRINITY_DN424477_c12_g7	7	7	9	73	4	6	4	215	1
TRINITY_DN405814_c1_g1	51	97	100	1117	114	89	51	3748	34
TRINITY_DN403047_c3_g4	203	168	239	68	49	131	69	864	81
TRINITY_DN390028_c6_g1	33	21	30	1007	59	16	23	2241	10
TRINITY_DN303471_c0_g1	14	12	4	2	18	18	7	38	5
TRINITY_DN395303_c3_g1	62	126	181	500	111	78	83	1666	60
TRINITY_DN400638_c9_g3	92	79	165	60	22	89	42	249	40
TRINITY_DN409204_c7_g1	27	25	32	39	19	33	22	171	10
TRINITY_DN418359_c5_g7	28	24	31	9	8	26	14	78	14
TRINITY_DN407843_c6_g12	157	235	303	449	167	210	118	1920	77
TRINITY_DN418254_c8_g6	229	254	544	1474	584	873	347	5585	334
TRINITY_DN419285_c2_g8	12	19	25	6	4	13	7	48	4
TRINITY_DN392563_c6_g2	1012	727	5074	4379	6187	445	10410	61346	4657
TRINITY_DN394396_c9_g7	2	0	4	203	5	1	2	413	3
TRINITY_DN614399_c0_g1	105	122	163	74	41	90	45	226	43
TRINITY_DN574363_c0_g1	3	0	1	117	13	2	4	198	0
TRINITY_DN402799_c2_g1	927	722	1037	844	555	582	498	3372	409
TRINITY_DN343959_c2_g1	149	130	208	1802	171	197	80	4364	49
TRINITY_DN418135_c1_g6	141	77	262	1672	77	83	53	3605	44
TRINITY_DN385617_c2_g11	3	4	5	177	14	3	6	445	1
TRINITY_DN416131_c2_g10	92	76	138	308	75	83	72	1091	36
TRINITY_DN405066_c2_g3	408	420	795	480	193	483	379	2324	258
TRINITY_DN424077_c4_g1	236	240	369	480	120	222	160	1411	135
TRINITY_DN365622_c0_g1	31	15	41	7	4	19	6	28	9
TRINITY_DN414861_c8_g2	52	51	111	67	34	42	24	238	29
TRINITY_DN419275_c5_g3	17	31	39	8	7	23	8	28	8
TRINITY_DN420995_c9_g3	79	46	117	45	39	39	26	292	56
TRINITY_DN380837_c0_g1	295	105	470	74	101	173	100	410	103
TRINITY_DN422985_c2_g9	14	6	16	71	24	13	28	234	12
TRINITY_DN417028_c3_g8	55	1	10	1	1	6	20	57	2
TRINITY_DN382491_c17_g1	121	130	171	381	115	153	106	1932	74
TRINITY_DN218223_c1_g1	6	12	9	81	11	10	5	370	10
TRINITY_DN412427_c5_g4	18	26	44	54	16	37	20	306	17
TRINITY_DN413814_c2_g9	55	31	61	8	28	32	26	73	9
TRINITY_DN388811_c5_g5	38	21	45	4	0	20	25	63	20
TRINITY_DN407238_c2_g1	642	828	1232	4010	577	663	384	13028	328
TRINITY_DN395583_c1_g11	11	14	17	2	2	17	13	16	7
TRINITY_DN422576_c8_g7	23	17	19	96	21	10	8	292	5
TRINITY_DN418436_c3_g4	90	24	92	905	73	21	30	2295	22
TRINITY_DN422546_c9_g13	452	576	695	3342	393	458	302	7566	252
TRINITY_DN402603_c4_g13	50	74	86	28	30	90	75	190	28
TRINITY_DN422770_c7_g9	10	12	17	0	0	7	2	11	2
TRINITY_DN424178_c9_g7	10	12	21	2	1	16	7	33	3
TRINITY_DN380498_c0_g1	34	26	47	36	7	17	12	123	7
TRINITY_DN333811_c1_g1	14	13	23	947	47	10	14	2226	7
TRINITY_DN411403_c1_g3	32	32	34	20	12	33	18	93	16
TRINITY_DN415679_c12_g1	207	229	198	91	199	166	176	448	92
TRINITY_DN79832_c0_g2	1	0	1	0	0	873	608	3061	2
TRINITY_DN404100_c7_g2	308	253	623	57	142	721	635	850	222
TRINITY_DN388200_c1_g2	8	0	2	3	11	45	0	0	0
TRINITY_DN304863_c0_g1	120	142	149	1116	121	119	90	1589	77
TRINITY_DN323322_c0_g1	148	186	342	1518	278	190	71	5078	63
TRINITY_DN414082_c5_g3	1723	2265	4130	1081	1097	2419	956	8203	1091
TRINITY_DN421934_c0_g3	9	6	9	0	7	14	18	14	8
TRINITY_DN407434_c3_g1	39	32	76	76	23	21	15	371	14
TRINITY_DN407190_c6_g2	387	351	514	2569	349	364	251	10215	178
TRINITY_DN304488_c0_g1	4	12	159	647	47	17	10	1376	4
TRINITY_DN404085_c5_g4	256	231	333	207	205	339	240	1904	159
TRINITY_DN237333_c0_g2	1	1	5	41	9	5	5	109	0
TRINITY_DN374715_c1_g9	446	492	711	103	277	664	363	1369	207
TRINITY_DN409507_c5_g9	18	11	11	9	8	10	6	23	4
TRINITY_DN403043_c6_g2	12	19	15	2	0	14	4	16	3
TRINITY_DN401490_c3_g1	1070	716	2865	222	197	498	300	1207	290
TRINITY_DN372620_c1_g1	54	57	70	611	31	73	51	1415	23
TRINITY_DN415108_c1_g11	96	93	106	1022	106	64	68	3392	30
TRINITY_DN420427_c1_g2	96	82	118	154	26	90	62	482	51
TRINITY_DN414597_c4_g6	762	1086	1029	1780	237	513	232	5179	219
TRINITY_DN406896_c8_g1	15	12	20	90	15	15	14	188	8
TRINITY_DN385952_c2_g1	54	32	67	21	30	37	28	213	18
TRINITY_DN421231_c1_g1	1322	555	2445	1610	188	357	193	4175	161
TRINITY_DN401961_c8_g2	26	32	26	108	35	52	22	446	19
TRINITY_DN413494_c0_g2	150	157	134	51	49	122	102	473	65
TRINITY_DN365356_c0_g2	679	924	1570	287	347	682	245	1704	323
TRINITY_DN405102_c1_g8	22	83	127	6	6	12	27	281	14
TRINITY_DN413132_c4_g2	469	411	590	1940	381	356	263	8019	197
TRINITY_DN399706_c13_g5	255	275	307	465	121	245	169	1212	133
TRINITY_DN421834_c0_g1	308	256	456	167	162	302	217	683	134
TRINITY_DN410295_c1_g9	235	222	399	2057	316	246	213	6721	145
TRINITY_DN383309_c2_g1	391	442	441	82	124	305	202	561	95
TRINITY_DN367371_c0_g3	35	21	39	110	21	30	29	277	12
TRINITY_DN367328_c0_g1	134	116	137	309	56	76	62	610	62
TRINITY_DN396583_c12_g5	34	30	46	24	18	47	28	146	19
TRINITY_DN74327_c0_g1	11	12	15	5	3	12	6	21	6
TRINITY_DN399327_c2_g6	3	0	4	56	6	0	1	146	6
TRINITY_DN392025_c7_g4	33	31	54	184	14	50	33	484	13

### Sheet: Intestines_Wild_UP
Gene	Trinity transcript	sampleA	sampleB	baseMeanA	baseMeanB	baseMean	log2FoldChange	lfcSE	stat	pvalue	padj	Lab_gut_2937	Lab_gut_2940	Lab_gut_2941	Lab_gut_2942	Wild_gut_3105	Wild_gut_3107	Wild_gut_3120	Wild_gut_3135	Wild_gut_3142
Tectonin beta-propeller repeat-containing protein 1	TRINITY_DN415218_c4_g5	Lab	Wild	0.468832	26.4885	14.9242	-2.69107	0.51726	-5.20254	1.96584e-07	0.000714943	0	0.222	0.168	0	1.807	1.532	1.207	0.335	1.327
UDP-glucuronosyltransferase 1-6	TRINITY_DN419739_c5_g1	Lab	Wild	10.1885	106.308	63.5882	-2.40677	0.467337	-5.14997	2.60532e-07	0.00074814	0.486	0.582	0.461	0.044	2.52	4.911	5.537	1.551	4.812
Colipase	TRINITY_DN405239_c7_g14	Lab	Wild	194.861	1542.88	943.758	-2.20671	0.455175	-4.84803	1.24691e-06	0.0022674	25.817	12.966	20.613	11.98	173.46	20.576	191.84	115.804	188.503
Phospholipase A2	TRINITY_DN411204_c7_g5	Lab	Wild	1529.99	14990.8	9008.22	-2.18845	0.488477	-4.48014	7.45948e-06	0.00700832	430.811	161.138	468.93	285.867	4292.1	251.096	4492.01	2538.35	4835.41
Trypsin	TRINITY_DN405634_c4_g15	Lab	Wild	359.409	3488.15	2097.6	-2.15062	0.491635	-4.37441	1.21759e-05	0.00969536	45.635	13.844	62.913	29.138	425.703	29.807	434.709	358.586	552.817
Cytochrome P450 2K4	TRINITY_DN411901_c15_g3	Lab	Wild	2.04217	26.8609	15.8303	-2.20127	0.505596	-4.35381	1.33793e-05	0.00981531	1.504	1.553	0.83	0	8.249	11.797	14.963	3.691	26.805
UPF0462 protein C4orf33 homolog	TRINITY_DN410060_c3_g1	Lab	Wild	188.112	1502.94	918.571	-2.02704	0.485018	-4.17931	2.92389e-05	0.0130597	28.632	9.353	17.988	10.29	79.069	15.481	165.962	114.76	257.849
DNA topoisomerase 3-beta	TRINITY_DN411881_c8_g1	Lab	Wild	606.674	5557.34	3357.04	-2.06278	0.495469	-4.16329	3.13695e-05	0.0131637	39.637	9.232	40.447	18.507	240.868	19.247	325.999	230.452	394.616
Colipase	TRINITY_DN405239_c7_g2	Lab	Wild	13.5041	205.023	119.903	-2.06778	0.5193	-3.98186	6.8378e-05	0.0244603	7.988	0.018	9.074	5.446	159.992	14.788	29.685	67.398	166.446

### Sheet: Intestines_Wild_DOWN
Gene	Trinity transcript	sampleA	sampleB	baseMeanA	baseMeanB	baseMean	log2FoldChange	lfcSE	stat	pvalue	padj	Lab_gut_2937	Lab_gut_2940	Lab_gut_2941	Lab_gut_2942	Wild_gut_3105	Wild_gut_3107	Wild_gut_3120	Wild_gut_3135	Wild_gut_3142
Polypeptide N-acetylgalactosaminyltransferase 14	TRINITY_DN303063_c0_g2	Lab	Wild	65.6367	4.12659	31.4644	2.62224	0.480668	5.45541	4.88606e-08	0.000355396	4.393	1.516	4.361	3.669	0.107	0.129	0.174	0.558	0.13
Cytochrome P450 2K1	TRINITY_DN390431_c0_g4	Lab	Wild	93.1239	4.18423	43.713	2.73113	0.506536	5.39177	6.97684e-08	0.000380604	1.807	0.351	6.675	2.045	0.143	0.129	0.268	0.091	0.078
Beta-enolase	TRINITY_DN412217_c4_g11	Lab	Wild	575.913	28.0691	271.555	2.67444	0.508795	5.25641	1.46896e-07	0.000641084	6.493	53.528	31.498	27.057	0.297	0.895	1.287	0.395	3.98
Coronin-2B	TRINITY_DN390444_c0_g1	Lab	Wild	77.5736	12.1784	41.2429	2.14736	0.41775	5.14031	2.74283e-07	0.00074814	5.851	6.173	4.445	1.661	1.248	0.757	0.885	0.72	0.702
Trypsin	TRINITY_DN385366_c7_g1	Lab	Wild	137.808	8.26996	65.8424	2.55362	0.500597	5.10116	3.37587e-07	0.000818498	6.08	2.375	5.845	3.285	0.262	0	0.174	0.679	0.13
CSC1-like protein 1	TRINITY_DN578499_c0_g1	Lab	Wild	694.73	37.833	329.787	2.52908	0.511355	4.94583	7.58187e-07	0.00165444	456.921	139.9	112.4	6.875	3.281	11.816	8.434	8.568	13.318
Solute carrier family 52, riboflavin transporter, member 3	TRINITY_DN376942_c0_g2	Lab	Wild	159.086	1.05487	71.2909	2.56362	0.524452	4.88818	1.01774e-06	0.00201891	41.517	0.638	10.214	2.168	0	0.157	0	0.122	0.312
L-gulonolactone oxidase	TRINITY_DN359230_c0_g2	Lab	Wild	310.312	17.9352	147.881	2.4693	0.511332	4.82914	1.37123e-06	0.00230166	62.758	6.571	27.783	3.575	2.734	2.585	2.078	3.488	6.035
Proximal tubules-expressed gene protein	TRINITY_DN409383_c7_g6	Lab	Wild	787.358	41.8755	373.201	2.46758	0.51516	4.78993	1.6684e-06	0.00260044	151.002	4.519	141.466	22.502	1.462	4.403	5.953	6.195	1.6
Putative cysteine proteinase CG12163	TRINITY_DN422561_c6_g9	Lab	Wild	32.7539	2.15646	15.7553	2.36812	0.503428	4.70399	2.55125e-06	0.00371138	2.586	1.303	9.057	2.741	0.333	0.148	0.188	0.426	0.286
Low-density lipoprotein receptor-related protein 2	TRINITY_DN405666_c0_g2	Lab	Wild	2155.19	8.57323	962.626	2.43875	0.521649	4.67507	2.93848e-06	0.00378124	105.091	0.12	27.096	6.316	0	0.129	0.174	0.152	0.182
Homeobox protein Hox-D8	TRINITY_DN378458_c1_g1	Lab	Wild	52.5168	2.32963	24.6351	2.42218	0.51994	4.65858	3.18401e-06	0.0038599	6.466	0.462	3.707	1.11	0.238	0.138	0.201	0.051	0.156
L-gulonolactone oxidase	TRINITY_DN418761_c0_g2	Lab	Wild	118.829	8.76827	57.684	2.34642	0.50579	4.63912	3.499e-06	0.00401851	49.285	2.782	21.771	4.402	0.701	1.375	1.18	1.369	2.172
Amiloride-sensitive sodium channel subunit beta-2	TRINITY_DN396114_c1_g3	Lab	Wild	314.941	10.607	145.866	2.38218	0.524672	4.54033	5.61668e-06	0.00612808	17.196	0.055	15.213	1.762	0.309	0.351	0.201	0.142	0.299
Paralemmin-3	TRINITY_DN403583_c0_g4	Lab	Wild	217.592	21.2557	108.516	2.21885	0.496039	4.47313	7.70816e-06	0.00700832	25.11	2.366	11.934	1.487	0.547	1.191	0.831	0.689	1.418
Xanthine dehydrogenase/oxidase	TRINITY_DN399891_c5_g4	Lab	Wild	159.972	5.88439	74.368	2.3357	0.524589	4.45245	8.48979e-06	0.00741023	41.71	0.296	20.555	2.77	0.226	0.185	0.335	0.152	0.676
Uricase	TRINITY_DN397514_c0_g4	Lab	Wild	497.507	29.9733	237.766	2.29172	0.518721	4.41802	9.96094e-06	0.00835991	91.903	2.163	27.096	8.644	1.141	1.542	2.306	0.507	3.069
Transmembrane protein 52B	TRINITY_DN593992_c0_g1	Lab	Wild	326.33	0.0386836	145.057	2.25104	0.517251	4.35193	1.34943e-05	0.00981531	124.066	0.416	111.897	12.256	0	0	0	0.03	0
Dihydropyrimidinase	TRINITY_DN407362_c6_g2	Lab	Wild	82.861	6.55353	40.4679	2.19556	0.511155	4.2953	1.74455e-05	0.0108765	14.848	0.952	2.616	0.906	0.178	0.618	0.147	0.426	0.455
Eosinophil peroxidase	TRINITY_DN387728_c4_g6	Lab	Wild	69.8628	6.3695	34.5887	2.17372	0.508475	4.27498	1.91154e-05	0.0115866	4.998	2.948	11.9	6.258	1.129	0.12	0.617	0.071	1.144
Glycine N-acyltransferase-like protein 2	TRINITY_DN398218_c2_g13	Lab	Wild	158.803	10.1647	76.2262	2.21066	0.519374	4.25639	2.07754e-05	0.0116241	40.582	0.665	7.766	3.169	0.796	1.375	0.63	0.477	0.767
Adenylate kinase 4, mitochondrial	TRINITY_DN368644_c0_g20	Lab	Wild	310.197	39.9123	160.039	2.05483	0.483569	4.2493	2.14436e-05	0.011698	41.756	3.225	13.351	4.431	1.331	1.634	2.078	1.947	2.51
Inositol oxygenase	TRINITY_DN372113_c0_g1	Lab	Wild	2131.14	2.52542	948.575	2.1767	0.515636	4.22138	2.42809e-05	0.012419	436.424	0.176	152.075	60.915	0	0.185	0.241	0.081	1.079
Forkhead box protein C2	TRINITY_DN286759_c0_g1	Lab	Wild	24.7279	1.59372	11.8756	2.18087	0.516841	4.21961	2.44726e-05	0.012419	3.219	0.462	2.13	0.355	0	0.138	0.094	0.091	0.143
Tryptophan 2,3-dioxygenase	TRINITY_DN388210_c1_g2	Lab	Wild	456.309	18.2517	212.944	2.21191	0.525181	4.21171	2.53444e-05	0.012437	106.687	1.285	68.632	21.951	0.654	1.2	0.295	0.213	6.022
Amiloride-sensitive sodium channel subunit alpha	TRINITY_DN396064_c4_g4	Lab	Wild	207.8	5.12743	95.204	2.18386	0.524124	4.16667	3.09077e-05	0.0131637	21.442	0.055	22.861	0.994	0.499	0.305	0.08	0.091	0.364
Gamma-crystallin N	TRINITY_DN381697_c0_g1	Lab	Wild	114.711	8.85546	55.9024	2.1297	0.517631	4.11431	3.88332e-05	0.0156922	1.963	3.891	14.844	18.869	2.044	0.572	0.456	0.122	1.118
Amiloride-sensitive sodium channel subunit alpha	TRINITY_DN395314_c3_g2	Lab	Wild	150.016	2.20437	67.8983	2.10364	0.520453	4.04195	5.30087e-05	0.0208708	16.6	0	17.032	0.645	0.214	0.129	0.134	0.051	0.208
Collagen alpha-1(IX) chain	TRINITY_DN314050_c0_g1	Lab	Wild	26.0086	1.72818	12.5195	2.10522	0.521155	4.03952	5.35615e-05	0.0208708	1.816	1.451	2.189	0.181	0	0	0.255	0.051	0.117
Solute carrier family 12 member 3	TRINITY_DN390166_c0_g2	Lab	Wild	83.9768	6.04995	40.6841	2.08518	0.520641	4.00502	6.20134e-05	0.0231578	25.936	0.97	13.233	1.378	0.475	0.646	1.099	0.314	0.858
Ficolin-2	TRINITY_DN570520_c0_g1	Lab	Wild	69.5901	1.03854	31.5059	2.082	0.520662	3.99876	6.36756e-05	0.0231578	28.357	0.314	10.994	1.378	0	0	0	0.051	0.65
Cubilin	TRINITY_DN336285_c0_g3	Lab	Wild	146.631	3.70038	67.2252	2.07813	0.523031	3.97325	7.08994e-05	0.0245958	29.659	0.203	5.996	1.291	0.119	0.074	0.483	0.375	0
Ras/Rap GTPase-activating protein SynGAP	TRINITY_DN405738_c3_g1	Lab	Wild	189.36	12.0573	90.8587	2.07102	0.523689	3.95466	7.66423e-05	0.0258903	38.234	0.998	9.728	2.103	0.499	0.231	1.126	0.233	1.639
Low-density lipoprotein receptor-related protein 2	TRINITY_DN429691_c0_g1	Lab	Wild	69.5123	0.480589	31.1613	2.0436	0.516951	3.95317	7.71216e-05	0.0258903	31.227	0.314	7.12	2.48	0	0	0	0	0.338
Alanine aminotransferase 2	TRINITY_DN136051_c0_g1	Lab	Wild	55.2318	1.53592	25.4008	2.04634	0.523744	3.90714	9.3394e-05	0.0298621	24.184	0.176	8.302	2.415	0	0.545	0.483	0.112	0
Lectin	TRINITY_DN309017_c0_g1	Lab	Wild	435.702	21.3665	205.516	2.0496	0.525255	3.9021	9.53616e-05	0.0298621	113.51	0.813	44.002	24.917	4.992	1.477	0.335	0.345	4.11
Metalloproteinase inhibitor 4	TRINITY_DN391110_c8_g1	Lab	Wild	274.727	8.67171	126.919	2.02503	0.523354	3.86933	0.000109134	0.0321813	25.404	0.924	24.773	1.414	0.178	0.166	0	1.349	0.221
Solute carrier family 12 member 3	TRINITY_DN406246_c2_g1	Lab	Wild	314.547	25.4416	153.933	2.00349	0.521089	3.84481	0.000120647	0.0337517	23.295	2.93	12.621	0.841	0.155	1.145	1.113	0.355	1.821

### Sheet: Intestines_GOterm_enrichment
category	over_represented_pvalue	under_represented_pvalue	numDEInCat	numInCat	term	ontology	over_represented_FDR	go_term	gene_ids
GO:0035725	3.96575e-08	1	5	52	sodium ion transmembrane transport	BP	0.000784108	BP sodium ion transmembrane transport	TRINITY_DN390166_c0_g2, TRINITY_DN395314_c3_g2, TRINITY_DN396064_c4_g4, TRINITY_DN396114_c1_g3, TRINITY_DN406246_c2_g1
GO:0044281	1.89286e-07	1	17	2342	small molecule metabolic process	BP	0.00187128	BP small molecule metabolic process	TRINITY_DN136051_c0_g1, TRINITY_DN336285_c0_g3, TRINITY_DN359230_c0_g2, TRINITY_DN368644_c0_g20, TRINITY_DN372113_c0_g1, TRINITY_DN388210_c1_g2, TRINITY_DN390431_c0_g4, TRINITY_DN397514_c0_g4, TRINITY_DN398218_c2_g13, TRINITY_DN399891_c5_g4, TRINITY_DN405666_c0_g2, TRINITY_DN407362_c6_g2, TRINITY_DN411204_c7_g5, TRINITY_DN412217_c4_g11, TRINITY_DN418761_c0_g2, TRINITY_DN419739_c5_g1, TRINITY_DN429691_c0_g1
GO:0044712	4.21267e-07	1	12	1116	single-organism catabolic process	BP	0.00242943	BP single-organism catabolic process	TRINITY_DN136051_c0_g1, TRINITY_DN372113_c0_g1, TRINITY_DN387728_c4_g6, TRINITY_DN388210_c1_g2, TRINITY_DN397514_c0_g4, TRINITY_DN398218_c2_g13, TRINITY_DN399891_c5_g4, TRINITY_DN405239_c7_g14, TRINITY_DN405239_c7_g2, TRINITY_DN407362_c6_g2, TRINITY_DN411204_c7_g5, TRINITY_DN412217_c4_g11
GO:0015280	4.91488e-07	1	3	9	ligand-gated sodium channel activity	MF	0.00242943	MF ligand-gated sodium channel activity	TRINITY_DN395314_c3_g2, TRINITY_DN396064_c4_g4, TRINITY_DN396114_c1_g3
GO:0034706	7.13494e-07	1	3	10	sodium channel complex	CC	0.00282144	CC sodium channel complex	TRINITY_DN395314_c3_g2, TRINITY_DN396064_c4_g4, TRINITY_DN396114_c1_g3
GO:0006766	1.61142e-06	1	5	112	vitamin metabolic process	BP	0.00408541	BP vitamin metabolic process	TRINITY_DN336285_c0_g3, TRINITY_DN359230_c0_g2, TRINITY_DN405666_c0_g2, TRINITY_DN418761_c0_g2, TRINITY_DN429691_c0_g1
GO:0044421	1.91161e-06	1	21	4113	extracellular region part	CC	0.00408541	CC extracellular region part	TRINITY_DN314050_c0_g1, TRINITY_DN336285_c0_g3, TRINITY_DN368644_c0_g20, TRINITY_DN385366_c7_g1, TRINITY_DN387728_c4_g6, TRINITY_DN390166_c0_g2, TRINITY_DN390431_c0_g4, TRINITY_DN391110_c8_g1, TRINITY_DN399891_c5_g4, TRINITY_DN405634_c4_g15, TRINITY_DN405666_c0_g2, TRINITY_DN406246_c2_g1, TRINITY_DN407362_c6_g2, TRINITY_DN411204_c7_g5, TRINITY_DN411881_c8_g1, TRINITY_DN412217_c4_g11, TRINITY_DN419739_c5_g1, TRINITY_DN422561_c6_g9, TRINITY_DN429691_c0_g1, TRINITY_DN578499_c0_g1, TRINITY_DN593992_c0_g1
GO:0016324	1.92225e-06	1	8	472	apical plasma membrane	CC	0.00408541	CC apical plasma membrane	TRINITY_DN336285_c0_g3, TRINITY_DN390166_c0_g2, TRINITY_DN395314_c3_g2, TRINITY_DN396064_c4_g4, TRINITY_DN396114_c1_g3, TRINITY_DN405666_c0_g2, TRINITY_DN406246_c2_g1, TRINITY_DN429691_c0_g1
GO:0042359	2.12373e-06	1	3	15	vitamin D metabolic process	BP	0.00408541	BP vitamin D metabolic process	TRINITY_DN336285_c0_g3, TRINITY_DN405666_c0_g2, TRINITY_DN429691_c0_g1
GO:0003885	2.27289e-06	1	2	2	D-arabinono-1,4-lactone oxidase activity	MF	0.00408541	MF D-arabinono-1,4-lactone oxidase activity	TRINITY_DN359230_c0_g2, TRINITY_DN418761_c0_g2
GO:0050105	2.27289e-06	1	2	2	L-gulonolactone oxidase activity	MF	0.00408541	MF L-gulonolactone oxidase activity	TRINITY_DN359230_c0_g2, TRINITY_DN418761_c0_g2
GO:0006814	2.98237e-06	1	5	124	sodium ion transport	BP	0.00491396	BP sodium ion transport	TRINITY_DN390166_c0_g2, TRINITY_DN395314_c3_g2, TRINITY_DN396064_c4_g4, TRINITY_DN396114_c1_g3, TRINITY_DN406246_c2_g1
GO:0046113	3.45523e-06	1	3	17	nucleobase catabolic process	BP	0.00525514	BP nucleobase catabolic process	TRINITY_DN397514_c0_g4, TRINITY_DN399891_c5_g4, TRINITY_DN407362_c6_g2
GO:0006082	3.87994e-06	0.999999	12	1424	organic acid metabolic process	BP	0.00547958	BP organic acid metabolic process	TRINITY_DN136051_c0_g1, TRINITY_DN359230_c0_g2, TRINITY_DN388210_c1_g2, TRINITY_DN390431_c0_g4, TRINITY_DN397514_c0_g4, TRINITY_DN398218_c2_g13, TRINITY_DN399891_c5_g4, TRINITY_DN407362_c6_g2, TRINITY_DN411204_c7_g5, TRINITY_DN412217_c4_g11, TRINITY_DN418761_c0_g2, TRINITY_DN419739_c5_g1
GO:0055078	5.82498e-06	1	3	21	sodium ion homeostasis	BP	0.0076781	BP sodium ion homeostasis	TRINITY_DN395314_c3_g2, TRINITY_DN396064_c4_g4, TRINITY_DN396114_c1_g3
GO:0019853	8.11381e-06	1	2	3	L-ascorbic acid biosynthetic process	BP	0.0100266	BP L-ascorbic acid biosynthetic process	TRINITY_DN359230_c0_g2, TRINITY_DN418761_c0_g2
GO:0015378	9.33944e-06	1	2	3	sodium:chloride symporter activity	MF	0.0108623	MF sodium:chloride symporter activity	TRINITY_DN390166_c0_g2, TRINITY_DN406246_c2_g1
GO:0006775	1.65456e-05	1	3	28	fat-soluble vitamin metabolic process	BP	0.0181745	BP fat-soluble vitamin metabolic process	TRINITY_DN336285_c0_g3, TRINITY_DN405666_c0_g2, TRINITY_DN429691_c0_g1
GO:0007586	2.8051e-05	0.999999	4	106	digestion	BP	0.0290419	BP digestion	TRINITY_DN385366_c7_g1, TRINITY_DN405239_c7_g14, TRINITY_DN405239_c7_g2, TRINITY_DN405634_c4_g15
GO:0140058	2.93768e-05	1	2	6	NA	NA	0.0290419	none	TRINITY_DN405666_c0_g2, TRINITY_DN429691_c0_g1
GO:0005272	3.10099e-05	1	3	33	sodium channel activity	MF	0.0291966	MF sodium channel activity	TRINITY_DN395314_c3_g2, TRINITY_DN396064_c4_g4, TRINITY_DN396114_c1_g3
GO:1904447	4.55373e-05	1	2	7	folic acid import into cell	BP	0.039811	BP folic acid import into cell	TRINITY_DN405666_c0_g2, TRINITY_DN429691_c0_g1
GO:0044710	4.63105e-05	0.999987	22	5464	single-organism metabolic process	BP	0.039811	BP single-organism metabolic process	TRINITY_DN136051_c0_g1, TRINITY_DN303063_c0_g2, TRINITY_DN336285_c0_g3, TRINITY_DN359230_c0_g2, TRINITY_DN368644_c0_g20, TRINITY_DN372113_c0_g1, TRINITY_DN387728_c4_g6, TRINITY_DN388210_c1_g2, TRINITY_DN390431_c0_g4, TRINITY_DN397514_c0_g4, TRINITY_DN398218_c2_g13, TRINITY_DN399891_c5_g4, TRINITY_DN405239_c7_g14, TRINITY_DN405239_c7_g2, TRINITY_DN405666_c0_g2, TRINITY_DN407362_c6_g2, TRINITY_DN411204_c7_g5, TRINITY_DN412217_c4_g11, TRINITY_DN418761_c0_g2, TRINITY_DN419739_c5_g1, TRINITY_DN429691_c0_g1, TRINITY_DN570520_c0_g1
GO:0030001	4.84626e-05	0.999995	7	536	metal ion transport	BP	0.0399251	BP metal ion transport	TRINITY_DN390166_c0_g2, TRINITY_DN395314_c3_g2, TRINITY_DN396064_c4_g4, TRINITY_DN396114_c1_g3, TRINITY_DN405666_c0_g2, TRINITY_DN406246_c2_g1, TRINITY_DN429691_c0_g1
GO:0019752	5.36819e-05	0.999991	10	1284	carboxylic acid metabolic process	BP	0.0424559	BP carboxylic acid metabolic process	TRINITY_DN136051_c0_g1, TRINITY_DN359230_c0_g2, TRINITY_DN388210_c1_g2, TRINITY_DN390431_c0_g4, TRINITY_DN398218_c2_g13, TRINITY_DN407362_c6_g2, TRINITY_DN411204_c7_g5, TRINITY_DN412217_c4_g11, TRINITY_DN418761_c0_g2, TRINITY_DN419739_c5_g1
GO:0070447	5.8258e-05	1	2	8	positive regulation of oligodendrocyte progenitor proliferation	BP	0.044303	BP positive regulation of oligodendrocyte progenitor proliferation	TRINITY_DN405666_c0_g2, TRINITY_DN429691_c0_g1
GO:0016899	8.85157e-05	1	2	8	oxidoreductase activity, acting on the CH-OH group of donors, oxygen as acceptor	MF	0.0648197	MF oxidoreductase activity, acting on the CH-OH group of donors, oxygen as acceptor	TRINITY_DN359230_c0_g2, TRINITY_DN418761_c0_g2
GO:0009056	9.52863e-05	0.999979	13	2225	catabolic process	BP	0.0663563	BP catabolic process	TRINITY_DN136051_c0_g1, TRINITY_DN372113_c0_g1, TRINITY_DN387728_c4_g6, TRINITY_DN388210_c1_g2, TRINITY_DN397514_c0_g4, TRINITY_DN398218_c2_g13, TRINITY_DN399891_c5_g4, TRINITY_DN405239_c7_g14, TRINITY_DN405239_c7_g2, TRINITY_DN407362_c6_g2, TRINITY_DN411204_c7_g5, TRINITY_DN412217_c4_g11, TRINITY_DN415218_c4_g5
GO:0042954	9.73261e-05	1	2	9	lipoprotein transporter activity	MF	0.0663563	MF lipoprotein transporter activity	TRINITY_DN405666_c0_g2, TRINITY_DN429691_c0_g1
GO:0098590	0.000111346	0.999984	8	826	plasma membrane region	CC	0.0722878	CC plasma membrane region	TRINITY_DN336285_c0_g3, TRINITY_DN390166_c0_g2, TRINITY_DN395314_c3_g2, TRINITY_DN396064_c4_g4, TRINITY_DN396114_c1_g3, TRINITY_DN405666_c0_g2, TRINITY_DN406246_c2_g1, TRINITY_DN429691_c0_g1
GO:0043436	0.000113338	0.99998	10	1398	oxoacid metabolic process	BP	0.0722878	BP oxoacid metabolic process	TRINITY_DN136051_c0_g1, TRINITY_DN359230_c0_g2, TRINITY_DN388210_c1_g2, TRINITY_DN390431_c0_g4, TRINITY_DN398218_c2_g13, TRINITY_DN407362_c6_g2, TRINITY_DN411204_c7_g5, TRINITY_DN412217_c4_g11, TRINITY_DN418761_c0_g2, TRINITY_DN419739_c5_g1
GO:0050891	0.000119866	0.999997	3	55	multicellular organismal water homeostasis	BP	0.0740622	BP multicellular organismal water homeostasis	TRINITY_DN395314_c3_g2, TRINITY_DN396064_c4_g4, TRINITY_DN396114_c1_g3
GO:0098662	0.000126541	0.999991	5	271	inorganic cation transmembrane transport	BP	0.0758173	BP inorganic cation transmembrane transport	TRINITY_DN390166_c0_g2, TRINITY_DN395314_c3_g2, TRINITY_DN396064_c4_g4, TRINITY_DN396114_c1_g3, TRINITY_DN406246_c2_g1
GO:0098589	0.000130858	0.999971	13	2296	membrane region	CC	0.076098	CC membrane region	TRINITY_DN336285_c0_g3, TRINITY_DN359230_c0_g2, TRINITY_DN390166_c0_g2, TRINITY_DN390431_c0_g4, TRINITY_DN395314_c3_g2, TRINITY_DN396064_c4_g4, TRINITY_DN396114_c1_g3, TRINITY_DN405666_c0_g2, TRINITY_DN406246_c2_g1, TRINITY_DN411901_c15_g3, TRINITY_DN418761_c0_g2, TRINITY_DN419739_c5_g1, TRINITY_DN429691_c0_g1
GO:0098655	0.000149217	0.999989	5	281	cation transmembrane transport	BP	0.0842946	BP cation transmembrane transport	TRINITY_DN390166_c0_g2, TRINITY_DN395314_c3_g2, TRINITY_DN396064_c4_g4, TRINITY_DN396114_c1_g3, TRINITY_DN406246_c2_g1
GO:0042364	0.000163924	0.999999	2	11	water-soluble vitamin biosynthetic process	BP	0.0896778	BP water-soluble vitamin biosynthetic process	TRINITY_DN359230_c0_g2, TRINITY_DN418761_c0_g2
GO:0030104	0.000167817	0.999996	3	61	water homeostasis	BP	0.0896778	BP water homeostasis	TRINITY_DN395314_c3_g2, TRINITY_DN396064_c4_g4, TRINITY_DN396114_c1_g3
GO:0061156	0.000191348	0.999999	2	13	pulmonary artery morphogenesis	BP	0.098222	BP pulmonary artery morphogenesis	TRINITY_DN405666_c0_g2, TRINITY_DN429691_c0_g1
GO:0070445	0.000193741	0.999999	2	13	regulation of oligodendrocyte progenitor proliferation	BP	0.098222	BP regulation of oligodendrocyte progenitor proliferation	TRINITY_DN405666_c0_g2, TRINITY_DN429691_c0_g1
GO:0006811	0.000202477	0.999965	9	1159	ion transport	BP	0.100084	BP ion transport	TRINITY_DN390166_c0_g2, TRINITY_DN395314_c3_g2, TRINITY_DN396064_c4_g4, TRINITY_DN396114_c1_g3, TRINITY_DN405666_c0_g2, TRINITY_DN406246_c2_g1, TRINITY_DN411204_c7_g5, TRINITY_DN429691_c0_g1, TRINITY_DN578499_c0_g1
GO:0016491	0.000216439	0.999962	9	1261	oxidoreductase activity	MF	0.102154	MF oxidoreductase activity	TRINITY_DN359230_c0_g2, TRINITY_DN372113_c0_g1, TRINITY_DN387728_c4_g6, TRINITY_DN388210_c1_g2, TRINITY_DN390431_c0_g4, TRINITY_DN397514_c0_g4, TRINITY_DN399891_c5_g4, TRINITY_DN411901_c15_g3, TRINITY_DN418761_c0_g2
GO:0006145	0.000216997	0.999999	2	12	purine nucleobase catabolic process	BP	0.102154	BP purine nucleobase catabolic process	TRINITY_DN397514_c0_g4, TRINITY_DN399891_c5_g4
GO:0006812	0.000222384	0.999971	7	689	cation transport	BP	0.102255	BP cation transport	TRINITY_DN390166_c0_g2, TRINITY_DN395314_c3_g2, TRINITY_DN396064_c4_g4, TRINITY_DN396114_c1_g3, TRINITY_DN405666_c0_g2, TRINITY_DN406246_c2_g1, TRINITY_DN429691_c0_g1
GO:0060068	0.000247233	0.999998	2	14	vagina development	BP	0.109663	BP vagina development	TRINITY_DN405666_c0_g2, TRINITY_DN429691_c0_g1
GO:0015672	0.000249586	0.999979	5	315	monovalent inorganic cation transport	BP	0.109663	BP monovalent inorganic cation transport	TRINITY_DN390166_c0_g2, TRINITY_DN395314_c3_g2, TRINITY_DN396064_c4_g4, TRINITY_DN396114_c1_g3, TRINITY_DN406246_c2_g1
GO:0098660	0.000267641	0.999977	5	318	inorganic ion transmembrane transport	BP	0.115039	BP inorganic ion transmembrane transport	TRINITY_DN390166_c0_g2, TRINITY_DN395314_c3_g2, TRINITY_DN396064_c4_g4, TRINITY_DN396114_c1_g3, TRINITY_DN406246_c2_g1
GO:0044699	0.000273511	0.999922	37	14054	single-organism process	BP	0.115061	BP single-organism process	TRINITY_DN136051_c0_g1, TRINITY_DN286759_c0_g1, TRINITY_DN303063_c0_g2, TRINITY_DN336285_c0_g3, TRINITY_DN359230_c0_g2, TRINITY_DN368644_c0_g20, TRINITY_DN372113_c0_g1, TRINITY_DN378458_c1_g1, TRINITY_DN385366_c7_g1, TRINITY_DN387728_c4_g6, TRINITY_DN388210_c1_g2, TRINITY_DN390166_c0_g2, TRINITY_DN390431_c0_g4, TRINITY_DN390444_c0_g1, TRINITY_DN391110_c8_g1, TRINITY_DN395314_c3_g2, TRINITY_DN396064_c4_g4, TRINITY_DN396114_c1_g3, TRINITY_DN397514_c0_g4, TRINITY_DN398218_c2_g13, TRINITY_DN399891_c5_g4, TRINITY_DN403583_c0_g4, TRINITY_DN405239_c7_g14, TRINITY_DN405239_c7_g2, TRINITY_DN405634_c4_g15, TRINITY_DN405666_c0_g2, TRINITY_DN406246_c2_g1, TRINITY_DN407362_c6_g2, TRINITY_DN409383_c7_g6, TRINITY_DN411204_c7_g5, TRINITY_DN411881_c8_g1, TRINITY_DN412217_c4_g11, TRINITY_DN418761_c0_g2, TRINITY_DN419739_c5_g1, TRINITY_DN429691_c0_g1, TRINITY_DN570520_c0_g1, TRINITY_DN578499_c0_g1
GO:0003128	0.000316682	0.999998	2	16	heart field specification	BP	0.127784	BP heart field specification	TRINITY_DN405666_c0_g2, TRINITY_DN429691_c0_g1
GO:0003139	0.000316682	0.999998	2	16	secondary heart field specification	BP	0.127784	BP secondary heart field specification	TRINITY_DN405666_c0_g2, TRINITY_DN429691_c0_g1
GO:0009110	0.000329069	0.999998	2	15	vitamin biosynthetic process	BP	0.128801	BP vitamin biosynthetic process	TRINITY_DN359230_c0_g2, TRINITY_DN418761_c0_g2
GO:0019852	0.00033728	0.999997	2	17	L-ascorbic acid metabolic process	BP	0.128801	BP L-ascorbic acid metabolic process	TRINITY_DN359230_c0_g2, TRINITY_DN418761_c0_g2
GO:0046906	0.000338745	0.99997	5	387	tetrapyrrole binding	MF	0.128801	MF tetrapyrrole binding	TRINITY_DN336285_c0_g3, TRINITY_DN387728_c4_g6, TRINITY_DN388210_c1_g2, TRINITY_DN390431_c0_g4, TRINITY_DN411901_c15_g3
GO:0009112	0.000346846	0.999989	3	77	nucleobase metabolic process	BP	0.129393	BP nucleobase metabolic process	TRINITY_DN397514_c0_g4, TRINITY_DN399891_c5_g4, TRINITY_DN407362_c6_g2
GO:0010092	0.000357682	0.999997	2	17	specification of organ identity	BP	0.130965	BP specification of organ identity	TRINITY_DN405666_c0_g2, TRINITY_DN429691_c0_g1
GO:1901575	0.000397653	0.999911	11	1891	organic substance catabolic process	BP	0.142953	BP organic substance catabolic process	TRINITY_DN136051_c0_g1, TRINITY_DN372113_c0_g1, TRINITY_DN388210_c1_g2, TRINITY_DN397514_c0_g4, TRINITY_DN398218_c2_g13, TRINITY_DN399891_c5_g4, TRINITY_DN405239_c7_g14, TRINITY_DN405239_c7_g2, TRINITY_DN407362_c6_g2, TRINITY_DN411204_c7_g5, TRINITY_DN412217_c4_g11
GO:0015377	0.000427324	0.999996	2	17	cation:chloride symporter activity	MF	0.150876	MF cation:chloride symporter activity	TRINITY_DN390166_c0_g2, TRINITY_DN406246_c2_g1
GO:0003223	0.000449785	0.999996	2	19	ventricular compact myocardium morphogenesis	BP	0.15602	BP ventricular compact myocardium morphogenesis	TRINITY_DN405666_c0_g2, TRINITY_DN429691_c0_g1
GO:0006767	0.000470686	0.999984	3	85	water-soluble vitamin metabolic process	BP	0.160455	BP water-soluble vitamin metabolic process	TRINITY_DN336285_c0_g3, TRINITY_DN359230_c0_g2, TRINITY_DN418761_c0_g2
GO:0060982	0.000541438	0.999995	2	21	coronary artery morphogenesis	BP	0.181446	BP coronary artery morphogenesis	TRINITY_DN405666_c0_g2, TRINITY_DN429691_c0_g1
GO:0030540	0.000612874	0.999994	2	21	female genitalia development	BP	0.201962	BP female genitalia development	TRINITY_DN405666_c0_g2, TRINITY_DN429691_c0_g1
GO:0005041	0.000652919	0.999993	2	21	low-density lipoprotein receptor activity	MF	0.207456	MF low-density lipoprotein receptor activity	TRINITY_DN405666_c0_g2, TRINITY_DN429691_c0_g1
GO:0070062	0.000661802	0.999815	14	3086	extracellular exosome	CC	0.207456	CC extracellular exosome	TRINITY_DN336285_c0_g3, TRINITY_DN368644_c0_g20, TRINITY_DN387728_c4_g6, TRINITY_DN390166_c0_g2, TRINITY_DN390431_c0_g4, TRINITY_DN405666_c0_g2, TRINITY_DN406246_c2_g1, TRINITY_DN407362_c6_g2, TRINITY_DN411881_c8_g1, TRINITY_DN412217_c4_g11, TRINITY_DN419739_c5_g1, TRINITY_DN429691_c0_g1, TRINITY_DN578499_c0_g1, TRINITY_DN593992_c0_g1
GO:0065010	0.000664178	0.999814	14	3087	extracellular membrane-bounded organelle	CC	0.207456	CC extracellular membrane-bounded organelle	TRINITY_DN336285_c0_g3, TRINITY_DN368644_c0_g20, TRINITY_DN387728_c4_g6, TRINITY_DN390166_c0_g2, TRINITY_DN390431_c0_g4, TRINITY_DN405666_c0_g2, TRINITY_DN406246_c2_g1, TRINITY_DN407362_c6_g2, TRINITY_DN411881_c8_g1, TRINITY_DN412217_c4_g11, TRINITY_DN419739_c5_g1, TRINITY_DN429691_c0_g1, TRINITY_DN578499_c0_g1, TRINITY_DN593992_c0_g1
GO:0044282	0.00067661	0.99993	5	398	small molecule catabolic process	BP	0.207456	BP small molecule catabolic process	TRINITY_DN136051_c0_g1, TRINITY_DN372113_c0_g1, TRINITY_DN388210_c1_g2, TRINITY_DN397514_c0_g4, TRINITY_DN398218_c2_g13
GO:0046415	0.000700185	0.999992	2	22	urate metabolic process	BP	0.207456	BP urate metabolic process	TRINITY_DN397514_c0_g4, TRINITY_DN399891_c5_g4
GO:1903561	0.000700498	0.999803	14	3103	extracellular vesicle	CC	0.207456	CC extracellular vesicle	TRINITY_DN336285_c0_g3, TRINITY_DN368644_c0_g20, TRINITY_DN387728_c4_g6, TRINITY_DN390166_c0_g2, TRINITY_DN390431_c0_g4, TRINITY_DN405666_c0_g2, TRINITY_DN406246_c2_g1, TRINITY_DN407362_c6_g2, TRINITY_DN411881_c8_g1, TRINITY_DN412217_c4_g11, TRINITY_DN419739_c5_g1, TRINITY_DN429691_c0_g1, TRINITY_DN578499_c0_g1, TRINITY_DN593992_c0_g1
GO:0043230	0.000702993	0.999802	14	3104	extracellular organelle	CC	0.207456	CC extracellular organelle	TRINITY_DN336285_c0_g3, TRINITY_DN368644_c0_g20, TRINITY_DN387728_c4_g6, TRINITY_DN390166_c0_g2, TRINITY_DN390431_c0_g4, TRINITY_DN405666_c0_g2, TRINITY_DN406246_c2_g1, TRINITY_DN407362_c6_g2, TRINITY_DN411881_c8_g1, TRINITY_DN412217_c4_g11, TRINITY_DN419739_c5_g1, TRINITY_DN429691_c0_g1, TRINITY_DN578499_c0_g1, TRINITY_DN593992_c0_g1
GO:0031232	0.00071508	0.999992	2	23	extrinsic component of external side of plasma membrane	CC	0.20792	CC extrinsic component of external side of plasma membrane	TRINITY_DN336285_c0_g3, TRINITY_DN570520_c0_g1
GO:0060977	0.000742097	0.999991	2	24	coronary vasculature morphogenesis	BP	0.210608	BP coronary vasculature morphogenesis	TRINITY_DN405666_c0_g2, TRINITY_DN429691_c0_g1
GO:0031904	0.000745627	0.999991	2	23	endosome lumen	CC	0.210608	CC endosome lumen	TRINITY_DN405666_c0_g2, TRINITY_DN429691_c0_g1
GO:0006721	0.000818924	0.999966	3	102	terpenoid metabolic process	BP	0.225873	BP terpenoid metabolic process	TRINITY_DN390431_c0_g4, TRINITY_DN405666_c0_g2, TRINITY_DN429691_c0_g1
GO:0005215	0.000822518	0.999827	9	1410	transporter activity	MF	0.225873	MF transporter activity	TRINITY_DN336285_c0_g3, TRINITY_DN376942_c0_g2, TRINITY_DN390166_c0_g2, TRINITY_DN395314_c3_g2, TRINITY_DN396064_c4_g4, TRINITY_DN396114_c1_g3, TRINITY_DN405666_c0_g2, TRINITY_DN406246_c2_g1, TRINITY_DN429691_c0_g1
GO:0003148	0.000861149	0.999989	2	24	outflow tract septum morphogenesis	BP	0.233241	BP outflow tract septum morphogenesis	TRINITY_DN405666_c0_g2, TRINITY_DN429691_c0_g1
GO:0031982	0.000892258	0.999725	16	3947	vesicle	CC	0.238402	CC vesicle	TRINITY_DN336285_c0_g3, TRINITY_DN368644_c0_g20, TRINITY_DN387728_c4_g6, TRINITY_DN390166_c0_g2, TRINITY_DN390431_c0_g4, TRINITY_DN405666_c0_g2, TRINITY_DN406246_c2_g1, TRINITY_DN407362_c6_g2, TRINITY_DN411204_c7_g5, TRINITY_DN411881_c8_g1, TRINITY_DN412217_c4_g11, TRINITY_DN415218_c4_g5, TRINITY_DN419739_c5_g1, TRINITY_DN429691_c0_g1, TRINITY_DN578499_c0_g1, TRINITY_DN593992_c0_g1
GO:1901565	0.000952334	0.999894	5	426	organonitrogen compound catabolic process	BP	0.251061	BP organonitrogen compound catabolic process	TRINITY_DN136051_c0_g1, TRINITY_DN388210_c1_g2, TRINITY_DN397514_c0_g4, TRINITY_DN399891_c5_g4, TRINITY_DN407362_c6_g2
GO:0005765	0.00103263	0.999882	5	431	lysosomal membrane	CC	0.267375	CC lysosomal membrane	TRINITY_DN336285_c0_g3, TRINITY_DN405666_c0_g2, TRINITY_DN415218_c4_g5, TRINITY_DN429691_c0_g1, TRINITY_DN578499_c0_g1
GO:0048037	0.00104593	0.999881	5	439	cofactor binding	MF	0.267375	MF cofactor binding	TRINITY_DN136051_c0_g1, TRINITY_DN359230_c0_g2, TRINITY_DN390431_c0_g4, TRINITY_DN399891_c5_g4, TRINITY_DN418761_c0_g2
GO:0031988	0.00105479	0.999679	15	3615	membrane-bounded vesicle	CC	0.267375	CC membrane-bounded vesicle	TRINITY_DN336285_c0_g3, TRINITY_DN368644_c0_g20, TRINITY_DN387728_c4_g6, TRINITY_DN390166_c0_g2, TRINITY_DN390431_c0_g4, TRINITY_DN405666_c0_g2, TRINITY_DN406246_c2_g1, TRINITY_DN407362_c6_g2, TRINITY_DN411204_c7_g5, TRINITY_DN411881_c8_g1, TRINITY_DN412217_c4_g11, TRINITY_DN419739_c5_g1, TRINITY_DN429691_c0_g1, TRINITY_DN578499_c0_g1, TRINITY_DN593992_c0_g1
GO:0030228	0.00110457	0.999984	2	27	lipoprotein particle receptor activity	MF	0.27645	MF lipoprotein particle receptor activity	TRINITY_DN405666_c0_g2, TRINITY_DN429691_c0_g1
GO:0005905	0.00114741	0.999946	3	117	coated pit	CC	0.283582	CC coated pit	TRINITY_DN336285_c0_g3, TRINITY_DN405666_c0_g2, TRINITY_DN429691_c0_g1
GO:0031526	0.00117842	0.999945	3	116	brush border membrane	CC	0.284324	CC brush border membrane	TRINITY_DN336285_c0_g3, TRINITY_DN405666_c0_g2, TRINITY_DN429691_c0_g1
GO:0034220	0.00117917	0.999862	5	439	ion transmembrane transport	BP	0.284324	BP ion transmembrane transport	TRINITY_DN390166_c0_g2, TRINITY_DN395314_c3_g2, TRINITY_DN396064_c4_g4, TRINITY_DN396114_c1_g3, TRINITY_DN406246_c2_g1
GO:0034703	0.00123752	0.999941	3	115	cation channel complex	CC	0.294797	CC cation channel complex	TRINITY_DN395314_c3_g2, TRINITY_DN396064_c4_g4, TRINITY_DN396114_c1_g3
GO:0015276	0.00129175	0.999937	3	117	ligand-gated ion channel activity	MF	0.298202	MF ligand-gated ion channel activity	TRINITY_DN395314_c3_g2, TRINITY_DN396064_c4_g4, TRINITY_DN396114_c1_g3
GO:0022834	0.00129175	0.999937	3	117	ligand-gated channel activity	MF	0.298202	MF ligand-gated channel activity	TRINITY_DN395314_c3_g2, TRINITY_DN396064_c4_g4, TRINITY_DN396114_c1_g3
GO:0032637	0.00129706	1	1	1	interleukin-8 production	BP	0.298202	BP interleukin-8 production	TRINITY_DN411204_c7_g5
GO:0008144	0.00141432	0.999929	3	126	drug binding	MF	0.321425	MF drug binding	TRINITY_DN336285_c0_g3, TRINITY_DN405666_c0_g2, TRINITY_DN429691_c0_g1
GO:0043233	0.00145932	0.999734	7	954	organelle lumen	CC	0.327882	CC organelle lumen	TRINITY_DN336285_c0_g3, TRINITY_DN368644_c0_g20, TRINITY_DN387728_c4_g6, TRINITY_DN397514_c0_g4, TRINITY_DN405666_c0_g2, TRINITY_DN429691_c0_g1, TRINITY_DN570520_c0_g1
GO:0005615	0.00152843	0.999681	8	1269	extracellular space	CC	0.339551	CC extracellular space	TRINITY_DN385366_c7_g1, TRINITY_DN387728_c4_g6, TRINITY_DN391110_c8_g1, TRINITY_DN399891_c5_g4, TRINITY_DN405634_c4_g15, TRINITY_DN411204_c7_g5, TRINITY_DN412217_c4_g11, TRINITY_DN422561_c6_g9
GO:0031253	0.00155772	0.999805	5	469	cell projection membrane	CC	0.342213	CC cell projection membrane	TRINITY_DN336285_c0_g3, TRINITY_DN395314_c3_g2, TRINITY_DN396064_c4_g4, TRINITY_DN405666_c0_g2, TRINITY_DN429691_c0_g1
GO:0005774	0.00164471	0.999792	5	478	vacuolar membrane	CC	0.357289	CC vacuolar membrane	TRINITY_DN336285_c0_g3, TRINITY_DN405666_c0_g2, TRINITY_DN415218_c4_g5, TRINITY_DN429691_c0_g1, TRINITY_DN578499_c0_g1
GO:0006720	0.00166248	0.999912	3	131	isoprenoid metabolic process	BP	0.357289	BP isoprenoid metabolic process	TRINITY_DN390431_c0_g4, TRINITY_DN405666_c0_g2, TRINITY_DN429691_c0_g1
GO:0005576	0.00168772	0.999642	8	1279	extracellular region	CC	0.358445	CC extracellular region	TRINITY_DN309017_c0_g1, TRINITY_DN387728_c4_g6, TRINITY_DN405239_c7_g14, TRINITY_DN405239_c7_g2, TRINITY_DN405634_c4_g15, TRINITY_DN411204_c7_g5, TRINITY_DN411881_c8_g1, TRINITY_DN570520_c0_g1
GO:0006066	0.00173715	0.999777	5	490	alcohol metabolic process	BP	0.358445	BP alcohol metabolic process	TRINITY_DN336285_c0_g3, TRINITY_DN372113_c0_g1, TRINITY_DN405666_c0_g2, TRINITY_DN411204_c7_g5, TRINITY_DN429691_c0_g1
GO:0002197	0.00176084	1	1	1	xanthine dehydrogenase complex	CC	0.358445	CC xanthine dehydrogenase complex	TRINITY_DN399891_c5_g4
GO:0016725	0.00178163	0.999967	2	37	oxidoreductase activity, acting on CH or CH2 groups	MF	0.358445	MF oxidoreductase activity, acting on CH or CH2 groups	TRINITY_DN390431_c0_g4, TRINITY_DN399891_c5_g4
GO:0055067	0.00184476	0.999898	3	135	monovalent inorganic cation homeostasis	BP	0.358445	BP monovalent inorganic cation homeostasis	TRINITY_DN395314_c3_g2, TRINITY_DN396064_c4_g4, TRINITY_DN396114_c1_g3
GO:1903965	0.00184738	1	1	1	monounsaturated fatty acid catabolic process	BP	0.358445	BP monounsaturated fatty acid catabolic process	TRINITY_DN398218_c2_g13
GO:0019310	0.00188595	1	1	1	inositol catabolic process	BP	0.358445	BP inositol catabolic process	TRINITY_DN372113_c0_g1
GO:0050113	0.00188595	1	1	1	inositol oxygenase activity	MF	0.358445	MF inositol oxygenase activity	TRINITY_DN372113_c0_g1
GO:0050660	0.0018988	0.999894	3	139	flavin adenine dinucleotide binding	MF	0.358445	MF flavin adenine dinucleotide binding	TRINITY_DN359230_c0_g2, TRINITY_DN399891_c5_g4, TRINITY_DN418761_c0_g2
GO:0004846	0.00191561	1	1	1	urate oxidase activity	MF	0.358445	MF urate oxidase activity	TRINITY_DN397514_c0_g4
GO:0016663	0.00191561	1	1	1	oxidoreductase activity, acting on other nitrogenous compounds as donors, oxygen as acceptor	MF	0.358445	MF oxidoreductase activity, acting on other nitrogenous compounds as donors, oxygen as acceptor	TRINITY_DN397514_c0_g4
GO:0002058	0.00193979	1	1	1	uracil binding	MF	0.358445	MF uracil binding	TRINITY_DN407362_c6_g2
GO:0002059	0.00193979	1	1	1	thymine binding	MF	0.358445	MF thymine binding	TRINITY_DN407362_c6_g2
GO:0002061	0.00193979	1	1	1	pyrimidine nucleobase binding	MF	0.358445	MF pyrimidine nucleobase binding	TRINITY_DN407362_c6_g2
GO:0004157	0.00193979	1	1	1	dihydropyrimidinase activity	MF	0.358445	MF dihydropyrimidinase activity	TRINITY_DN407362_c6_g2
GO:0031974	0.00221755	0.999564	7	1029	membrane-enclosed lumen	CC	0.404295	CC membrane-enclosed lumen	TRINITY_DN336285_c0_g3, TRINITY_DN368644_c0_g20, TRINITY_DN387728_c4_g6, TRINITY_DN397514_c0_g4, TRINITY_DN405666_c0_g2, TRINITY_DN429691_c0_g1, TRINITY_DN570520_c0_g1
GO:0035904	0.00222882	0.999953	2	40	aorta development	BP	0.404295	BP aorta development	TRINITY_DN405666_c0_g2, TRINITY_DN429691_c0_g1
GO:0016701	0.00238891	0.999948	2	43	oxidoreductase activity, acting on single donors with incorporation of molecular oxygen	MF	0.42893	MF oxidoreductase activity, acting on single donors with incorporation of molecular oxygen	TRINITY_DN372113_c0_g1, TRINITY_DN388210_c1_g2
GO:0006144	0.00240801	0.999947	2	40	purine nucleobase metabolic process	BP	0.42893	BP purine nucleobase metabolic process	TRINITY_DN397514_c0_g4, TRINITY_DN399891_c5_g4
GO:0050662	0.00249423	0.999745	4	322	coenzyme binding	MF	0.44032	MF coenzyme binding	TRINITY_DN359230_c0_g2, TRINITY_DN390431_c0_g4, TRINITY_DN399891_c5_g4, TRINITY_DN418761_c0_g2
GO:0044723	0.00271684	0.999524	6	787	single-organism carbohydrate metabolic process	BP	0.474397	BP single-organism carbohydrate metabolic process	TRINITY_DN303063_c0_g2, TRINITY_DN359230_c0_g2, TRINITY_DN372113_c0_g1, TRINITY_DN412217_c4_g11, TRINITY_DN418761_c0_g2, TRINITY_DN419739_c5_g1
GO:0060840	0.00273803	0.999936	2	44	artery development	BP	0.474397	BP artery development	TRINITY_DN405666_c0_g2, TRINITY_DN429691_c0_g1
GO:0020037	0.00275924	0.99971	4	376	heme binding	MF	0.474397	MF heme binding	TRINITY_DN387728_c4_g6, TRINITY_DN388210_c1_g2, TRINITY_DN390431_c0_g4, TRINITY_DN411901_c15_g3
GO:2000179	0.00280181	0.999933	2	45	positive regulation of neural precursor cell proliferation	BP	0.477563	BP positive regulation of neural precursor cell proliferation	TRINITY_DN405666_c0_g2, TRINITY_DN429691_c0_g1
GO:0098588	0.00297059	0.999052	13	3181	bounding membrane of organelle	CC	0.502005	CC bounding membrane of organelle	TRINITY_DN303063_c0_g2, TRINITY_DN336285_c0_g3, TRINITY_DN359230_c0_g2, TRINITY_DN390431_c0_g4, TRINITY_DN395314_c3_g2, TRINITY_DN396064_c4_g4, TRINITY_DN405666_c0_g2, TRINITY_DN411901_c15_g3, TRINITY_DN415218_c4_g5, TRINITY_DN418761_c0_g2, TRINITY_DN419739_c5_g1, TRINITY_DN429691_c0_g1, TRINITY_DN578499_c0_g1
GO:0015081	0.00300714	0.999803	3	161	sodium ion transmembrane transporter activity	MF	0.503875	MF sodium ion transmembrane transporter activity	TRINITY_DN395314_c3_g2, TRINITY_DN396064_c4_g4, TRINITY_DN396114_c1_g3
GO:0048806	0.00323221	0.999917	2	48	genitalia development	BP	0.537035	BP genitalia development	TRINITY_DN405666_c0_g2, TRINITY_DN429691_c0_g1
GO:0055010	0.00331981	0.999914	2	48	ventricular cardiac muscle tissue morphogenesis	BP	0.543467	BP ventricular cardiac muscle tissue morphogenesis	TRINITY_DN405666_c0_g2, TRINITY_DN429691_c0_g1
GO:0051791	0.00335937	0.999912	2	55	medium-chain fatty acid metabolic process	BP	0.543467	BP medium-chain fatty acid metabolic process	TRINITY_DN390431_c0_g4, TRINITY_DN398218_c2_g13
GO:0003281	0.00336622	0.999912	2	49	ventricular septum development	BP	0.543467	BP ventricular septum development	TRINITY_DN405666_c0_g2, TRINITY_DN429691_c0_g1
GO:0002215	0.00338086	0.999997	1	2	defense response to nematode	BP	0.543467	BP defense response to nematode	TRINITY_DN387728_c4_g6
GO:0072677	0.00346694	0.999997	1	2	eosinophil migration	BP	0.55281	BP eosinophil migration	TRINITY_DN387728_c4_g6
GO:0019628	0.0035114	0.999997	1	2	urate catabolic process	BP	0.555419	BP urate catabolic process	TRINITY_DN397514_c0_g4
GO:0030514	0.00356549	0.999904	2	49	negative regulation of BMP signaling pathway	BP	0.559499	BP negative regulation of BMP signaling pathway	TRINITY_DN405666_c0_g2, TRINITY_DN429691_c0_g1
GO:0051793	0.00365134	0.999997	1	2	medium-chain fatty acid catabolic process	BP	0.568459	BP medium-chain fatty acid catabolic process	TRINITY_DN398218_c2_g13
GO:1904224	0.00387666	0.999996	1	2	negative regulation of glucuronosyltransferase activity	BP	0.598823	BP negative regulation of glucuronosyltransferase activity	TRINITY_DN419739_c5_g1
GO:0044248	0.00418777	0.998876	9	1816	cellular catabolic process	BP	0.641865	BP cellular catabolic process	TRINITY_DN136051_c0_g1, TRINITY_DN372113_c0_g1, TRINITY_DN387728_c4_g6, TRINITY_DN388210_c1_g2, TRINITY_DN397514_c0_g4, TRINITY_DN398218_c2_g13, TRINITY_DN399891_c5_g4, TRINITY_DN407362_c6_g2, TRINITY_DN415218_c4_g5
GO:0030665	0.00449708	0.999863	2	55	clathrin-coated vesicle membrane	CC	0.683971	CC clathrin-coated vesicle membrane	TRINITY_DN405666_c0_g2, TRINITY_DN429691_c0_g1
GO:0044437	0.00471863	0.999237	5	611	vacuolar part	CC	0.706623	CC vacuolar part	TRINITY_DN336285_c0_g3, TRINITY_DN405666_c0_g2, TRINITY_DN415218_c4_g5, TRINITY_DN429691_c0_g1, TRINITY_DN578499_c0_g1
GO:0008202	0.00473422	0.999421	4	392	steroid metabolic process	BP	0.706623	BP steroid metabolic process	TRINITY_DN336285_c0_g3, TRINITY_DN390431_c0_g4, TRINITY_DN405666_c0_g2, TRINITY_DN429691_c0_g1
GO:0005506	0.00475399	0.999418	4	435	iron ion binding	MF	0.706623	MF iron ion binding	TRINITY_DN372113_c0_g1, TRINITY_DN390431_c0_g4, TRINITY_DN399891_c5_g4, TRINITY_DN411901_c15_g3
GO:0031224	0.00478897	0.998193	17	4987	intrinsic component of membrane	CC	0.706623	CC intrinsic component of membrane	TRINITY_DN303063_c0_g2, TRINITY_DN359230_c0_g2, TRINITY_DN376942_c0_g2, TRINITY_DN390166_c0_g2, TRINITY_DN390431_c0_g4, TRINITY_DN395314_c3_g2, TRINITY_DN396064_c4_g4, TRINITY_DN396114_c1_g3, TRINITY_DN405666_c0_g2, TRINITY_DN406246_c2_g1, TRINITY_DN409383_c7_g6, TRINITY_DN415218_c4_g5, TRINITY_DN418761_c0_g2, TRINITY_DN419739_c5_g1, TRINITY_DN429691_c0_g1, TRINITY_DN578499_c0_g1, TRINITY_DN593992_c0_g1
GO:0055008	0.00483938	0.999846	2	58	cardiac muscle tissue morphogenesis	BP	0.708772	BP cardiac muscle tissue morphogenesis	TRINITY_DN405666_c0_g2, TRINITY_DN429691_c0_g1
GO:0014015	0.00490282	0.999843	2	58	positive regulation of gliogenesis	BP	0.712784	BP positive regulation of gliogenesis	TRINITY_DN405666_c0_g2, TRINITY_DN429691_c0_g1
GO:0006898	0.00494744	0.999611	3	197	receptor-mediated endocytosis	BP	0.71402	BP receptor-mediated endocytosis	TRINITY_DN336285_c0_g3, TRINITY_DN405666_c0_g2, TRINITY_DN429691_c0_g1
GO:0005975	0.00509155	0.998986	6	897	carbohydrate metabolic process	BP	0.729494	BP carbohydrate metabolic process	TRINITY_DN303063_c0_g2, TRINITY_DN359230_c0_g2, TRINITY_DN372113_c0_g1, TRINITY_DN412217_c4_g11, TRINITY_DN418761_c0_g2, TRINITY_DN419739_c5_g1
GO:0047961	0.00524471	0.999991	1	3	glycine N-acyltransferase activity	MF	0.743308	MF glycine N-acyltransferase activity	TRINITY_DN398218_c2_g13
GO:0016042	0.00526316	0.999337	4	394	lipid catabolic process	BP	0.743308	BP lipid catabolic process	TRINITY_DN398218_c2_g13, TRINITY_DN405239_c7_g14, TRINITY_DN405239_c7_g2, TRINITY_DN411204_c7_g5
GO:0004833	0.00546984	0.99999	1	3	tryptophan 2,3-dioxygenase activity	MF	0.765793	MF tryptophan 2,3-dioxygenase activity	TRINITY_DN388210_c1_g2
GO:0072116	0.00555079	0.99999	1	3	pronephros formation	BP	0.765793	BP pronephros formation	TRINITY_DN409383_c7_g6
GO:0034702	0.00561745	0.999538	3	198	ion channel complex	CC	0.765793	CC ion channel complex	TRINITY_DN395314_c3_g2, TRINITY_DN396064_c4_g4, TRINITY_DN396114_c1_g3
GO:1901615	0.00575243	0.999024	5	647	organic hydroxy compound metabolic process	BP	0.765793	BP organic hydroxy compound metabolic process	TRINITY_DN336285_c0_g3, TRINITY_DN372113_c0_g1, TRINITY_DN405666_c0_g2, TRINITY_DN411204_c7_g5, TRINITY_DN429691_c0_g1
GO:0044707	0.00575834	0.998005	13	3418	single-multicellular organism process	BP	0.765793	BP single-multicellular organism process	TRINITY_DN336285_c0_g3, TRINITY_DN378458_c1_g1, TRINITY_DN385366_c7_g1, TRINITY_DN395314_c3_g2, TRINITY_DN396064_c4_g4, TRINITY_DN396114_c1_g3, TRINITY_DN403583_c0_g4, TRINITY_DN405239_c7_g14, TRINITY_DN405239_c7_g2, TRINITY_DN405634_c4_g15, TRINITY_DN405666_c0_g2, TRINITY_DN411204_c7_g5, TRINITY_DN429691_c0_g1
GO:0060415	0.00575879	0.9998	2	63	muscle tissue morphogenesis	BP	0.765793	BP muscle tissue morphogenesis	TRINITY_DN405666_c0_g2, TRINITY_DN429691_c0_g1
GO:0032217	0.00579434	0.999989	1	3	riboflavin transporter activity	MF	0.765793	MF riboflavin transporter activity	TRINITY_DN376942_c0_g2
GO:0046899	0.00579631	0.999989	1	3	nucleoside triphosphate adenylate kinase activity	MF	0.765793	MF nucleoside triphosphate adenylate kinase activity	TRINITY_DN368644_c0_g20
GO:0006210	0.00580968	0.999989	1	3	thymine catabolic process	BP	0.765793	BP thymine catabolic process	TRINITY_DN407362_c6_g2
GO:0019859	0.00580968	0.999989	1	3	thymine metabolic process	BP	0.765793	BP thymine metabolic process	TRINITY_DN407362_c6_g2
GO:0008324	0.00594312	0.998984	5	644	cation transmembrane transporter activity	MF	0.778195	MF cation transmembrane transporter activity	TRINITY_DN390166_c0_g2, TRINITY_DN395314_c3_g2, TRINITY_DN396064_c4_g4, TRINITY_DN396114_c1_g3, TRINITY_DN406246_c2_g1
GO:0030139	0.00605305	0.999488	3	204	endocytic vesicle	CC	0.787374	CC endocytic vesicle	TRINITY_DN336285_c0_g3, TRINITY_DN405666_c0_g2, TRINITY_DN429691_c0_g1
GO:0060411	0.00626762	0.999772	2	65	cardiac septum morphogenesis	BP	0.809956	BP cardiac septum morphogenesis	TRINITY_DN405666_c0_g2, TRINITY_DN429691_c0_g1
GO:0004252	0.0065438	0.999431	3	227	serine-type endopeptidase activity	MF	0.840156	MF serine-type endopeptidase activity	TRINITY_DN385366_c7_g1, TRINITY_DN405634_c4_g15, TRINITY_DN570520_c0_g1
GO:0044763	0.00660642	0.997232	30	11784	single-organism cellular process	BP	0.842723	BP single-organism cellular process	TRINITY_DN136051_c0_g1, TRINITY_DN286759_c0_g1, TRINITY_DN303063_c0_g2, TRINITY_DN336285_c0_g3, TRINITY_DN359230_c0_g2, TRINITY_DN368644_c0_g20, TRINITY_DN372113_c0_g1, TRINITY_DN387728_c4_g6, TRINITY_DN388210_c1_g2, TRINITY_DN390166_c0_g2, TRINITY_DN390431_c0_g4, TRINITY_DN390444_c0_g1, TRINITY_DN395314_c3_g2, TRINITY_DN396064_c4_g4, TRINITY_DN396114_c1_g3, TRINITY_DN397514_c0_g4, TRINITY_DN398218_c2_g13, TRINITY_DN399891_c5_g4, TRINITY_DN403583_c0_g4, TRINITY_DN405666_c0_g2, TRINITY_DN406246_c2_g1, TRINITY_DN407362_c6_g2, TRINITY_DN411204_c7_g5, TRINITY_DN411881_c8_g1, TRINITY_DN412217_c4_g11, TRINITY_DN418761_c0_g2, TRINITY_DN419739_c5_g1, TRINITY_DN429691_c0_g1, TRINITY_DN570520_c0_g1, TRINITY_DN578499_c0_g1
GO:0032501	0.00667465	0.997643	13	3479	multicellular organismal process	BP	0.845969	BP multicellular organismal process	TRINITY_DN336285_c0_g3, TRINITY_DN378458_c1_g1, TRINITY_DN385366_c7_g1, TRINITY_DN395314_c3_g2, TRINITY_DN396064_c4_g4, TRINITY_DN396114_c1_g3, TRINITY_DN403583_c0_g4, TRINITY_DN405239_c7_g14, TRINITY_DN405239_c7_g2, TRINITY_DN405634_c4_g15, TRINITY_DN405666_c0_g2, TRINITY_DN411204_c7_g5, TRINITY_DN429691_c0_g1
GO:0003279	0.00681095	0.999741	2	69	cardiac septum development	BP	0.85204	BP cardiac septum development	TRINITY_DN405666_c0_g2, TRINITY_DN429691_c0_g1
GO:0006629	0.00683193	0.998172	8	1637	lipid metabolic process	BP	0.85204	BP lipid metabolic process	TRINITY_DN336285_c0_g3, TRINITY_DN390431_c0_g4, TRINITY_DN398218_c2_g13, TRINITY_DN405239_c7_g14, TRINITY_DN405239_c7_g2, TRINITY_DN405666_c0_g2, TRINITY_DN411204_c7_g5, TRINITY_DN429691_c0_g1
GO:0015296	0.00691312	0.999735	2	70	anion:cation symporter activity	MF	0.85204	MF anion:cation symporter activity	TRINITY_DN390166_c0_g2, TRINITY_DN406246_c2_g1
GO:0048844	0.00693136	0.999734	2	69	artery morphogenesis	BP	0.85204	BP artery morphogenesis	TRINITY_DN405666_c0_g2, TRINITY_DN429691_c0_g1
GO:0047498	0.00693801	0.999982	1	4	calcium-dependent phospholipase A2 activity	MF	0.85204	MF calcium-dependent phospholipase A2 activity	TRINITY_DN411204_c7_g5
GO:0016614	0.00703549	0.999372	3	226	oxidoreductase activity, acting on CH-OH group of donors	MF	0.858678	MF oxidoreductase activity, acting on CH-OH group of donors	TRINITY_DN359230_c0_g2, TRINITY_DN399891_c5_g4, TRINITY_DN418761_c0_g2
GO:0019442	0.00713759	0.999981	1	4	tryptophan catabolic process to acetyl-CoA	BP	0.860972	BP tryptophan catabolic process to acetyl-CoA	TRINITY_DN388210_c1_g2
GO:0022892	0.00728567	0.998216	7	1266	substrate-specific transporter activity	MF	0.860972	MF substrate-specific transporter activity	TRINITY_DN390166_c0_g2, TRINITY_DN395314_c3_g2, TRINITY_DN396064_c4_g4, TRINITY_DN396114_c1_g3, TRINITY_DN405666_c0_g2, TRINITY_DN406246_c2_g1, TRINITY_DN429691_c0_g1
GO:0031406	0.00740998	0.999326	3	225	carboxylic acid binding	MF	0.860972	MF carboxylic acid binding	TRINITY_DN407362_c6_g2, TRINITY_DN411204_c7_g5, TRINITY_DN570520_c0_g1
GO:0043177	0.00740998	0.999326	3	225	organic acid binding	MF	0.860972	MF organic acid binding	TRINITY_DN407362_c6_g2, TRINITY_DN411204_c7_g5, TRINITY_DN570520_c0_g1
GO:0032714	0.00741475	0.99998	1	4	negative regulation of interleukin-5 production	BP	0.860972	BP negative regulation of interleukin-5 production	TRINITY_DN387728_c4_g6
GO:0072523	0.00741903	0.999705	2	72	purine-containing compound catabolic process	BP	0.860972	BP purine-containing compound catabolic process	TRINITY_DN397514_c0_g4, TRINITY_DN399891_c5_g4
GO:0072003	0.00747569	0.999979	1	4	kidney rudiment formation	BP	0.860972	BP kidney rudiment formation	TRINITY_DN409383_c7_g6
GO:0004855	0.0075478	0.999979	1	4	xanthine oxidase activity	MF	0.860972	MF xanthine oxidase activity	TRINITY_DN399891_c5_g4
GO:0016727	0.0075478	0.999979	1	4	oxidoreductase activity, acting on CH or CH2 groups, oxygen as acceptor	MF	0.860972	MF oxidoreductase activity, acting on CH or CH2 groups, oxygen as acceptor	TRINITY_DN399891_c5_g4
GO:0070674	0.0075478	0.999979	1	4	hypoxanthine dehydrogenase activity	MF	0.860972	MF hypoxanthine dehydrogenase activity	TRINITY_DN399891_c5_g4
GO:0044433	0.00757609	0.998359	6	962	cytoplasmic vesicle part	CC	0.860972	CC cytoplasmic vesicle part	TRINITY_DN387728_c4_g6, TRINITY_DN396114_c1_g3, TRINITY_DN405666_c0_g2, TRINITY_DN429691_c0_g1, TRINITY_DN570520_c0_g1, TRINITY_DN578499_c0_g1
GO:0044270	0.00765522	0.998927	4	444	cellular nitrogen compound catabolic process	BP	0.860972	BP cellular nitrogen compound catabolic process	TRINITY_DN388210_c1_g2, TRINITY_DN397514_c0_g4, TRINITY_DN399891_c5_g4, TRINITY_DN407362_c6_g2
GO:0055085	0.00770415	0.998598	5	681	transmembrane transport	BP	0.860972	BP transmembrane transport	TRINITY_DN390166_c0_g2, TRINITY_DN395314_c3_g2, TRINITY_DN396064_c4_g4, TRINITY_DN396114_c1_g3, TRINITY_DN406246_c2_g1
GO:0046700	0.00770455	0.998918	4	447	heterocycle catabolic process	BP	0.860972	BP heterocycle catabolic process	TRINITY_DN388210_c1_g2, TRINITY_DN397514_c0_g4, TRINITY_DN399891_c5_g4, TRINITY_DN407362_c6_g2
GO:2001030	0.00770747	0.999978	1	4	negative regulation of cellular glucuronidation	BP	0.860972	BP negative regulation of cellular glucuronidation	TRINITY_DN419739_c5_g1
GO:0044765	0.00780028	0.99719	13	3505	single-organism transport	BP	0.861654	BP single-organism transport	TRINITY_DN336285_c0_g3, TRINITY_DN387728_c4_g6, TRINITY_DN390166_c0_g2, TRINITY_DN395314_c3_g2, TRINITY_DN396064_c4_g4, TRINITY_DN396114_c1_g3, TRINITY_DN405666_c0_g2, TRINITY_DN406246_c2_g1, TRINITY_DN411204_c7_g5, TRINITY_DN411881_c8_g1, TRINITY_DN429691_c0_g1, TRINITY_DN570520_c0_g1, TRINITY_DN578499_c0_g1
GO:0004021	0.00785842	0.999976	1	5	L-alanine:2-oxoglutarate aminotransferase activity	MF	0.861654	MF L-alanine:2-oxoglutarate aminotransferase activity	TRINITY_DN136051_c0_g1
GO:0047635	0.00785842	0.999976	1	5	alanine-oxo-acid transaminase activity	MF	0.861654	MF alanine-oxo-acid transaminase activity	TRINITY_DN136051_c0_g1
GO:0006212	0.00788789	0.999976	1	5	uracil catabolic process	BP	0.861654	BP uracil catabolic process	TRINITY_DN407362_c6_g2
GO:0046364	0.00796547	0.999671	2	74	monosaccharide biosynthetic process	BP	0.864953	BP monosaccharide biosynthetic process	TRINITY_DN359230_c0_g2, TRINITY_DN418761_c0_g2
GO:0005261	0.00800558	0.999251	3	223	cation channel activity	MF	0.864953	MF cation channel activity	TRINITY_DN395314_c3_g2, TRINITY_DN396064_c4_g4, TRINITY_DN396114_c1_g3
GO:0001523	0.0083742	0.999645	2	77	retinoid metabolic process	BP	0.897878	BP retinoid metabolic process	TRINITY_DN405666_c0_g2, TRINITY_DN429691_c0_g1
GO:1901564	0.00840114	0.997669	8	1659	organonitrogen compound metabolic process	BP	0.897878	BP organonitrogen compound metabolic process	TRINITY_DN136051_c0_g1, TRINITY_DN336285_c0_g3, TRINITY_DN368644_c0_g20, TRINITY_DN388210_c1_g2, TRINITY_DN397514_c0_g4, TRINITY_DN399891_c5_g4, TRINITY_DN407362_c6_g2, TRINITY_DN411204_c7_g5
GO:1902495	0.00850387	0.999186	3	232	transmembrane transporter complex	CC	0.90397	CC transmembrane transporter complex	TRINITY_DN395314_c3_g2, TRINITY_DN396064_c4_g4, TRINITY_DN396114_c1_g3
GO:0097530	0.00875399	0.99962	2	78	granulocyte migration	BP	0.924716	BP granulocyte migration	TRINITY_DN387728_c4_g6, TRINITY_DN411204_c7_g5
GO:0017144	0.00879256	0.999617	2	87	drug metabolic process	BP	0.924716	BP drug metabolic process	TRINITY_DN390431_c0_g4, TRINITY_DN399891_c5_g4
GO:1990351	0.00891909	0.999132	3	236	transporter complex	CC	0.933059	CC transporter complex	TRINITY_DN395314_c3_g2, TRINITY_DN396064_c4_g4, TRINITY_DN396114_c1_g3
GO:0016021	0.00904117	0.996406	16	4854	integral component of membrane	CC	0.940853	CC integral component of membrane	TRINITY_DN303063_c0_g2, TRINITY_DN359230_c0_g2, TRINITY_DN376942_c0_g2, TRINITY_DN390166_c0_g2, TRINITY_DN395314_c3_g2, TRINITY_DN396064_c4_g4, TRINITY_DN396114_c1_g3, TRINITY_DN405666_c0_g2, TRINITY_DN406246_c2_g1, TRINITY_DN409383_c7_g6, TRINITY_DN415218_c4_g5, TRINITY_DN418761_c0_g2, TRINITY_DN419739_c5_g1, TRINITY_DN429691_c0_g1, TRINITY_DN578499_c0_g1, TRINITY_DN593992_c0_g1
GO:0060170	0.00920653	0.99959	2	78	ciliary membrane	CC	0.953045	CC ciliary membrane	TRINITY_DN395314_c3_g2, TRINITY_DN396064_c4_g4
GO:0019439	0.00934908	0.998611	4	474	aromatic compound catabolic process	BP	0.959008	BP aromatic compound catabolic process	TRINITY_DN388210_c1_g2, TRINITY_DN397514_c0_g4, TRINITY_DN399891_c5_g4, TRINITY_DN407362_c6_g2
GO:0031090	0.00936115	0.996439	14	4064	organelle membrane	CC	0.959008	CC organelle membrane	TRINITY_DN303063_c0_g2, TRINITY_DN336285_c0_g3, TRINITY_DN359230_c0_g2, TRINITY_DN390431_c0_g4, TRINITY_DN395314_c3_g2, TRINITY_DN396064_c4_g4, TRINITY_DN396114_c1_g3, TRINITY_DN405666_c0_g2, TRINITY_DN411901_c15_g3, TRINITY_DN415218_c4_g5, TRINITY_DN418761_c0_g2, TRINITY_DN419739_c5_g1, TRINITY_DN429691_c0_g1, TRINITY_DN578499_c0_g1
GO:0031514	0.00956993	0.999565	2	82	motile cilium	CC	0.966981	CC motile cilium	TRINITY_DN395314_c3_g2, TRINITY_DN396064_c4_g4
GO:2001029	0.00963437	0.999964	1	5	regulation of cellular glucuronidation	BP	0.966981	BP regulation of cellular glucuronidation	TRINITY_DN419739_c5_g1
GO:0052696	0.00963459	0.999964	1	5	flavonoid glucuronidation	BP	0.966981	BP flavonoid glucuronidation	TRINITY_DN419739_c5_g1
GO:0052697	0.00963459	0.999964	1	5	xenobiotic glucuronidation	BP	0.966981	BP xenobiotic glucuronidation	TRINITY_DN419739_c5_g1
GO:0019860	0.00969284	0.999962	1	6	uracil metabolic process	BP	0.967913	BP uracil metabolic process	TRINITY_DN407362_c6_g2
GO:0003002	0.0097549	0.999019	3	239	regionalization	BP	0.969215	BP regionalization	TRINITY_DN378458_c1_g1, TRINITY_DN405666_c0_g2, TRINITY_DN429691_c0_g1
GO:0006208	0.00981467	0.999961	1	6	pyrimidine nucleobase catabolic process	BP	0.970278	BP pyrimidine nucleobase catabolic process	TRINITY_DN407362_c6_g2
GO:0005996	0.00990903	0.998997	3	247	monosaccharide metabolic process	BP	0.974733	BP monosaccharide metabolic process	TRINITY_DN359230_c0_g2, TRINITY_DN418761_c0_g2, TRINITY_DN419739_c5_g1
GO:0038024	0.0101958	0.99952	2	84	cargo receptor activity	MF	0.993769	MF cargo receptor activity	TRINITY_DN405666_c0_g2, TRINITY_DN429691_c0_g1
GO:0008236	0.0102429	0.99895	3	265	serine-type peptidase activity	MF	0.993769	MF serine-type peptidase activity	TRINITY_DN385366_c7_g1, TRINITY_DN405634_c4_g15, TRINITY_DN570520_c0_g1
GO:0000015	0.0103036	0.999957	1	6	phosphopyruvate hydratase complex	CC	0.993769	CC phosphopyruvate hydratase complex	TRINITY_DN412217_c4_g11
GO:0004634	0.0103036	0.999957	1	6	phosphopyruvate hydratase activity	MF	0.993769	MF phosphopyruvate hydratase activity	TRINITY_DN412217_c4_g11
GO:0051045	0.0104832	0.999955	1	6	negative regulation of membrane protein ectodomain proteolysis	BP	1	BP negative regulation of membrane protein ectodomain proteolysis	TRINITY_DN391110_c8_g1
GO:0016101	0.0107115	0.999483	2	87	diterpenoid metabolic process	BP	1	BP diterpenoid metabolic process	TRINITY_DN405666_c0_g2, TRINITY_DN429691_c0_g1
GO:0015889	0.0108493	0.999952	1	6	cobalamin transport	BP	1	BP cobalamin transport	TRINITY_DN336285_c0_g3
GO:0002054	0.0110133	0.99995	1	6	nucleobase binding	MF	1	MF nucleobase binding	TRINITY_DN407362_c6_g2
GO:0010193	0.0110324	0.99995	1	6	response to ozone	BP	1	BP response to ozone	TRINITY_DN390431_c0_g4
GO:0017171	0.0110418	0.998836	3	272	serine hydrolase activity	MF	1	MF serine hydrolase activity	TRINITY_DN385366_c7_g1, TRINITY_DN405634_c4_g15, TRINITY_DN570520_c0_g1
GO:0030510	0.0111495	0.99945	2	87	regulation of BMP signaling pathway	BP	1	BP regulation of BMP signaling pathway	TRINITY_DN405666_c0_g2, TRINITY_DN429691_c0_g1
GO:0022836	0.0112692	0.998804	3	254	gated channel activity	MF	1	MF gated channel activity	TRINITY_DN395314_c3_g2, TRINITY_DN396064_c4_g4, TRINITY_DN396114_c1_g3
GO:2000177	0.0113447	0.999435	2	90	regulation of neural precursor cell proliferation	BP	1	BP regulation of neural precursor cell proliferation	TRINITY_DN405666_c0_g2, TRINITY_DN429691_c0_g1
GO:0052695	0.0115277	0.999946	1	6	cellular glucuronidation	BP	1	BP cellular glucuronidation	TRINITY_DN419739_c5_g1
GO:0005581	0.01164	0.999413	2	89	collagen trimer	CC	1	CC collagen trimer	TRINITY_DN314050_c0_g1, TRINITY_DN570520_c0_g1
GO:0008584	0.0118415	0.999397	2	91	male gonad development	BP	1	BP male gonad development	TRINITY_DN405666_c0_g2, TRINITY_DN429691_c0_g1
GO:0009624	0.0119866	0.999939	1	7	response to nematode	BP	1	BP response to nematode	TRINITY_DN387728_c4_g6
GO:0030900	0.0123857	0.999354	2	93	forebrain development	BP	1	BP forebrain development	TRINITY_DN405666_c0_g2, TRINITY_DN429691_c0_g1
GO:0004031	0.012396	0.999935	1	7	aldehyde oxidase activity	MF	1	MF aldehyde oxidase activity	TRINITY_DN399891_c5_g4
GO:0050250	0.012396	0.999935	1	7	retinal oxidase activity	MF	1	MF retinal oxidase activity	TRINITY_DN399891_c5_g4
GO:0102797	0.012396	0.999935	1	7	NA	NA	1	none	TRINITY_DN399891_c5_g4
GO:0102798	0.012396	0.999935	1	7	NA	NA	1	none	TRINITY_DN399891_c5_g4
GO:0034418	0.0125723	0.999933	1	7	urate biosynthetic process	BP	1	BP urate biosynthetic process	TRINITY_DN399891_c5_g4
GO:1901361	0.0129924	0.997874	4	522	organic cyclic compound catabolic process	BP	1	BP organic cyclic compound catabolic process	TRINITY_DN388210_c1_g2, TRINITY_DN397514_c0_g4, TRINITY_DN399891_c5_g4, TRINITY_DN407362_c6_g2
GO:0042758	0.0130368	0.999928	1	7	long-chain fatty acid catabolic process	BP	1	BP long-chain fatty acid catabolic process	TRINITY_DN398218_c2_g13
GO:0006063	0.0134476	0.999924	1	7	uronic acid metabolic process	BP	1	BP uronic acid metabolic process	TRINITY_DN419739_c5_g1
GO:0019585	0.0134476	0.999924	1	7	glucuronate metabolic process	BP	1	BP glucuronate metabolic process	TRINITY_DN419739_c5_g1
GO:0030662	0.0135485	0.999259	2	97	coated vesicle membrane	CC	1	CC coated vesicle membrane	TRINITY_DN405666_c0_g2, TRINITY_DN429691_c0_g1
GO:0004175	0.0138643	0.997688	4	535	endopeptidase activity	MF	1	MF endopeptidase activity	TRINITY_DN385366_c7_g1, TRINITY_DN405634_c4_g15, TRINITY_DN422561_c6_g9, TRINITY_DN570520_c0_g1
GO:0032787	0.0141813	0.996999	5	849	monocarboxylic acid metabolic process	BP	1	BP monocarboxylic acid metabolic process	TRINITY_DN390431_c0_g4, TRINITY_DN398218_c2_g13, TRINITY_DN411204_c7_g5, TRINITY_DN412217_c4_g11, TRINITY_DN419739_c5_g1
GO:0015108	0.0142138	0.999203	2	100	chloride transmembrane transporter activity	MF	1	MF chloride transmembrane transporter activity	TRINITY_DN390166_c0_g2, TRINITY_DN406246_c2_g1
GO:0097529	0.0142491	0.9992	2	101	myeloid leukocyte migration	BP	1	BP myeloid leukocyte migration	TRINITY_DN387728_c4_g6, TRINITY_DN411204_c7_g5
GO:0016623	0.014314	0.999912	1	8	oxidoreductase activity, acting on the aldehyde or oxo group of donors, oxygen as acceptor	MF	1	MF oxidoreductase activity, acting on the aldehyde or oxo group of donors, oxygen as acceptor	TRINITY_DN399891_c5_g4
GO:0070013	0.0145065	0.996913	5	808	intracellular organelle lumen	CC	1	CC intracellular organelle lumen	TRINITY_DN336285_c0_g3, TRINITY_DN368644_c0_g20, TRINITY_DN397514_c0_g4, TRINITY_DN405666_c0_g2, TRINITY_DN429691_c0_g1
GO:0014013	0.0145684	0.999172	2	103	regulation of gliogenesis	BP	1	BP regulation of gliogenesis	TRINITY_DN405666_c0_g2, TRINITY_DN429691_c0_g1
GO:0019482	0.0150604	0.999901	1	9	beta-alanine metabolic process	BP	1	BP beta-alanine metabolic process	TRINITY_DN407362_c6_g2
GO:0044425	0.0151425	0.993224	20	7066	membrane part	CC	1	CC membrane part	TRINITY_DN303063_c0_g2, TRINITY_DN336285_c0_g3, TRINITY_DN359230_c0_g2, TRINITY_DN376942_c0_g2, TRINITY_DN390166_c0_g2, TRINITY_DN390431_c0_g4, TRINITY_DN395314_c3_g2, TRINITY_DN396064_c4_g4, TRINITY_DN396114_c1_g3, TRINITY_DN405666_c0_g2, TRINITY_DN406246_c2_g1, TRINITY_DN409383_c7_g6, TRINITY_DN411901_c15_g3, TRINITY_DN415218_c4_g5, TRINITY_DN418761_c0_g2, TRINITY_DN419739_c5_g1, TRINITY_DN429691_c0_g1, TRINITY_DN570520_c0_g1, TRINITY_DN578499_c0_g1, TRINITY_DN593992_c0_g1
GO:0002227	0.015254	0.999898	1	9	innate immune response in mucosa	BP	1	BP innate immune response in mucosa	TRINITY_DN411204_c7_g5
GO:0001843	0.0152597	0.999111	2	104	neural tube closure	BP	1	BP neural tube closure	TRINITY_DN405666_c0_g2, TRINITY_DN429691_c0_g1
GO:0051087	0.0155611	0.999084	2	106	chaperone binding	MF	1	MF chaperone binding	TRINITY_DN405666_c0_g2, TRINITY_DN429691_c0_g1
GO:0016098	0.015779	0.999891	1	9	monoterpenoid metabolic process	BP	1	BP monoterpenoid metabolic process	TRINITY_DN390431_c0_g4
GO:0042851	0.0161273	0.999885	1	10	L-alanine metabolic process	BP	1	BP L-alanine metabolic process	TRINITY_DN136051_c0_g1
GO:0042853	0.0161273	0.999885	1	10	L-alanine catabolic process	BP	1	BP L-alanine catabolic process	TRINITY_DN136051_c0_g1
GO:0016054	0.0161412	0.998041	3	301	organic acid catabolic process	BP	1	BP organic acid catabolic process	TRINITY_DN136051_c0_g1, TRINITY_DN388210_c1_g2, TRINITY_DN398218_c2_g13
GO:0046395	0.0161412	0.998041	3	301	carboxylic acid catabolic process	BP	1	BP carboxylic acid catabolic process	TRINITY_DN136051_c0_g1, TRINITY_DN388210_c1_g2, TRINITY_DN398218_c2_g13
GO:0060606	0.0161506	0.99903	2	107	tube closure	BP	1	BP tube closure	TRINITY_DN405666_c0_g2, TRINITY_DN429691_c0_g1
GO:1902578	0.0161907	0.993565	13	3833	single-organism localization	BP	1	BP single-organism localization	TRINITY_DN336285_c0_g3, TRINITY_DN387728_c4_g6, TRINITY_DN390166_c0_g2, TRINITY_DN395314_c3_g2, TRINITY_DN396064_c4_g4, TRINITY_DN396114_c1_g3, TRINITY_DN405666_c0_g2, TRINITY_DN406246_c2_g1, TRINITY_DN411204_c7_g5, TRINITY_DN411881_c8_g1, TRINITY_DN429691_c0_g1, TRINITY_DN570520_c0_g1, TRINITY_DN578499_c0_g1
GO:0004854	0.0162117	0.999885	1	9	xanthine dehydrogenase activity	MF	1	MF xanthine dehydrogenase activity	TRINITY_DN399891_c5_g4
GO:0009115	0.0162117	0.999885	1	9	xanthine catabolic process	BP	1	BP xanthine catabolic process	TRINITY_DN399891_c5_g4
GO:0016726	0.0162117	0.999885	1	9	oxidoreductase activity, acting on CH or CH2 groups, NAD or NADP as acceptor	MF	1	MF oxidoreductase activity, acting on CH or CH2 groups, NAD or NADP as acceptor	TRINITY_DN399891_c5_g4
GO:0046110	0.0162117	0.999885	1	9	xanthine metabolic process	BP	1	BP xanthine metabolic process	TRINITY_DN399891_c5_g4
GO:0019441	0.0162458	0.999884	1	9	tryptophan catabolic process to kynurenine	BP	1	BP tryptophan catabolic process to kynurenine	TRINITY_DN388210_c1_g2
GO:0051289	0.0165355	0.998994	2	111	protein homotetramerization	BP	1	BP protein homotetramerization	TRINITY_DN388210_c1_g2, TRINITY_DN407362_c6_g2
GO:0006805	0.0166669	0.998981	2	118	xenobiotic metabolic process	BP	1	BP xenobiotic metabolic process	TRINITY_DN390431_c0_g4, TRINITY_DN419739_c5_g1
GO:0042180	0.0173373	0.998918	2	119	cellular ketone metabolic process	BP	1	BP cellular ketone metabolic process	TRINITY_DN388210_c1_g2, TRINITY_DN390431_c0_g4
GO:0044240	0.0174578	0.999865	1	10	multicellular organism lipid catabolic process	BP	1	BP multicellular organism lipid catabolic process	TRINITY_DN411204_c7_g5
GO:0008406	0.0177288	0.998881	2	112	gonad development	BP	1	BP gonad development	TRINITY_DN405666_c0_g2, TRINITY_DN429691_c0_g1
GO:0006524	0.0180185	0.999855	1	11	alanine catabolic process	BP	1	BP alanine catabolic process	TRINITY_DN136051_c0_g1
GO:0009080	0.0180185	0.999855	1	11	pyruvate family amino acid catabolic process	BP	1	BP pyruvate family amino acid catabolic process	TRINITY_DN136051_c0_g1
GO:0003674	0.0181635	0.993506	41	19804	molecular_function	MF	1	MF molecular_function	TRINITY_DN136051_c0_g1, TRINITY_DN286759_c0_g1, TRINITY_DN303063_c0_g2, TRINITY_DN309017_c0_g1, TRINITY_DN336285_c0_g3, TRINITY_DN359230_c0_g2, TRINITY_DN368644_c0_g20, TRINITY_DN372113_c0_g1, TRINITY_DN376942_c0_g2, TRINITY_DN378458_c1_g1, TRINITY_DN385366_c7_g1, TRINITY_DN387728_c4_g6, TRINITY_DN388210_c1_g2, TRINITY_DN390166_c0_g2, TRINITY_DN390431_c0_g4, TRINITY_DN390444_c0_g1, TRINITY_DN391110_c8_g1, TRINITY_DN395314_c3_g2, TRINITY_DN396064_c4_g4, TRINITY_DN396114_c1_g3, TRINITY_DN397514_c0_g4, TRINITY_DN398218_c2_g13, TRINITY_DN399891_c5_g4, TRINITY_DN403583_c0_g4, TRINITY_DN405239_c7_g14, TRINITY_DN405239_c7_g2, TRINITY_DN405634_c4_g15, TRINITY_DN405666_c0_g2, TRINITY_DN406246_c2_g1, TRINITY_DN407362_c6_g2, TRINITY_DN411204_c7_g5, TRINITY_DN411881_c8_g1, TRINITY_DN411901_c15_g3, TRINITY_DN412217_c4_g11, TRINITY_DN415218_c4_g5, TRINITY_DN418761_c0_g2, TRINITY_DN419739_c5_g1, TRINITY_DN422561_c6_g9, TRINITY_DN429691_c0_g1, TRINITY_DN570520_c0_g1, TRINITY_DN578499_c0_g1
GO:0016661	0.0182113	0.999853	1	10	oxidoreductase activity, acting on other nitrogenous compounds as donors	MF	1	MF oxidoreductase activity, acting on other nitrogenous compounds as donors	TRINITY_DN397514_c0_g4
GO:0039020	0.0182971	0.999852	1	10	pronephric nephron tubule development	BP	1	BP pronephric nephron tubule development	TRINITY_DN409383_c7_g6
GO:0005783	0.0183144	0.995192	6	1173	endoplasmic reticulum	CC	1	CC endoplasmic reticulum	TRINITY_DN336285_c0_g3, TRINITY_DN390431_c0_g4, TRINITY_DN398218_c2_g13, TRINITY_DN405666_c0_g2, TRINITY_DN419739_c5_g1, TRINITY_DN429691_c0_g1
GO:0044283	0.0183571	0.996671	4	574	small molecule biosynthetic process	BP	1	BP small molecule biosynthetic process	TRINITY_DN359230_c0_g2, TRINITY_DN399891_c5_g4, TRINITY_DN411204_c7_g5, TRINITY_DN418761_c0_g2
GO:0048514	0.0185094	0.998805	2	114	blood vessel morphogenesis	BP	1	BP blood vessel morphogenesis	TRINITY_DN405666_c0_g2, TRINITY_DN429691_c0_g1
GO:0050878	0.0188932	0.997568	3	312	regulation of body fluid levels	BP	1	BP regulation of body fluid levels	TRINITY_DN395314_c3_g2, TRINITY_DN396064_c4_g4, TRINITY_DN396114_c1_g3
GO:0034384	0.0196325	0.999827	1	11	high-density lipoprotein particle clearance	BP	1	BP high-density lipoprotein particle clearance	TRINITY_DN336285_c0_g3
GO:0008565	0.0198618	0.998668	2	118	protein transporter activity	MF	1	MF protein transporter activity	TRINITY_DN405666_c0_g2, TRINITY_DN429691_c0_g1
GO:0031419	0.0200064	0.999821	1	11	cobalamin binding	MF	1	MF cobalamin binding	TRINITY_DN336285_c0_g3
GO:0030151	0.0202328	0.999817	1	11	molybdenum ion binding	MF	1	MF molybdenum ion binding	TRINITY_DN399891_c5_g4
GO:0008191	0.020339	0.999815	1	11	metalloendopeptidase inhibitor activity	MF	1	MF metalloendopeptidase inhibitor activity	TRINITY_DN391110_c8_g1
GO:0010576	0.020339	0.999815	1	11	metalloenzyme regulator activity	MF	1	MF metalloenzyme regulator activity	TRINITY_DN391110_c8_g1
GO:0048551	0.020339	0.999815	1	11	metalloenzyme inhibitor activity	MF	1	MF metalloenzyme inhibitor activity	TRINITY_DN391110_c8_g1
GO:0005887	0.0208057	0.994379	6	1186	integral component of plasma membrane	CC	1	CC integral component of plasma membrane	TRINITY_DN376942_c0_g2, TRINITY_DN390166_c0_g2, TRINITY_DN395314_c3_g2, TRINITY_DN396064_c4_g4, TRINITY_DN396114_c1_g3, TRINITY_DN406246_c2_g1
GO:0035258	0.0211616	0.998532	2	126	steroid hormone receptor binding	MF	1	MF steroid hormone receptor binding	TRINITY_DN405666_c0_g2, TRINITY_DN429691_c0_g1
GO:0016812	0.0215251	0.99979	1	12	hydrolase activity, acting on carbon-nitrogen (but not peptide) bonds, in cyclic amides	MF	1	MF hydrolase activity, acting on carbon-nitrogen (but not peptide) bonds, in cyclic amides	TRINITY_DN407362_c6_g2
GO:1901606	0.0215494	0.99849	2	128	alpha-amino acid catabolic process	BP	1	BP alpha-amino acid catabolic process	TRINITY_DN136051_c0_g1, TRINITY_DN388210_c1_g2
GO:0006165	0.0216916	0.999787	1	12	nucleoside diphosphate phosphorylation	BP	1	BP nucleoside diphosphate phosphorylation	TRINITY_DN368644_c0_g20
GO:0006522	0.0217489	0.999785	1	13	alanine metabolic process	BP	1	BP alanine metabolic process	TRINITY_DN136051_c0_g1
GO:0009078	0.0217489	0.999785	1	13	pyruvate family amino acid metabolic process	BP	1	BP pyruvate family amino acid metabolic process	TRINITY_DN136051_c0_g1
GO:0030246	0.0218891	0.99702	3	338	carbohydrate binding	MF	1	MF carbohydrate binding	TRINITY_DN303063_c0_g2, TRINITY_DN309017_c0_g1, TRINITY_DN570520_c0_g1
GO:0009812	0.0225935	0.999769	1	12	flavonoid metabolic process	BP	1	BP flavonoid metabolic process	TRINITY_DN419739_c5_g1
GO:0004017	0.0227374	0.999766	1	12	adenylate kinase activity	MF	1	MF adenylate kinase activity	TRINITY_DN368644_c0_g20
GO:0006569	0.022922	0.999761	1	13	tryptophan catabolic process	BP	1	BP tryptophan catabolic process	TRINITY_DN388210_c1_g2
GO:0042436	0.022922	0.999761	1	13	indole-containing compound catabolic process	BP	1	BP indole-containing compound catabolic process	TRINITY_DN388210_c1_g2
GO:0046218	0.022922	0.999761	1	13	indolalkylamine catabolic process	BP	1	BP indolalkylamine catabolic process	TRINITY_DN388210_c1_g2
GO:0043312	0.0232516	0.996762	3	336	neutrophil degranulation	BP	1	BP neutrophil degranulation	TRINITY_DN387728_c4_g6, TRINITY_DN570520_c0_g1, TRINITY_DN578499_c0_g1
GO:0008404	0.0235569	0.999743	1	16	arachidonic acid 14,15-epoxygenase activity	MF	1	MF arachidonic acid 14,15-epoxygenase activity	TRINITY_DN390431_c0_g4
GO:0002283	0.0237067	0.996674	3	339	neutrophil activation involved in immune response	BP	1	BP neutrophil activation involved in immune response	TRINITY_DN387728_c4_g6, TRINITY_DN570520_c0_g1, TRINITY_DN578499_c0_g1
GO:0015294	0.0238381	0.998237	2	134	solute:cation symporter activity	MF	1	MF solute:cation symporter activity	TRINITY_DN390166_c0_g2, TRINITY_DN406246_c2_g1
GO:0002385	0.0240174	0.999736	1	14	mucosal immune response	BP	1	BP mucosal immune response	TRINITY_DN411204_c7_g5
GO:0015075	0.024335	0.994091	5	916	ion transmembrane transporter activity	MF	1	MF ion transmembrane transporter activity	TRINITY_DN390166_c0_g2, TRINITY_DN395314_c3_g2, TRINITY_DN396064_c4_g4, TRINITY_DN396114_c1_g3, TRINITY_DN406246_c2_g1
GO:0044724	0.0247603	0.998131	2	136	single-organism carbohydrate catabolic process	BP	1	BP single-organism carbohydrate catabolic process	TRINITY_DN372113_c0_g1, TRINITY_DN412217_c4_g11
GO:0005216	0.0249648	0.996428	3	343	ion channel activity	MF	1	MF ion channel activity	TRINITY_DN395314_c3_g2, TRINITY_DN396064_c4_g4, TRINITY_DN396114_c1_g3
GO:0046939	0.0251753	0.999709	1	14	nucleotide phosphorylation	BP	1	BP nucleotide phosphorylation	TRINITY_DN368644_c0_g20
GO:0006887	0.0254414	0.994907	4	616	exocytosis	BP	1	BP exocytosis	TRINITY_DN387728_c4_g6, TRINITY_DN411881_c8_g1, TRINITY_DN570520_c0_g1, TRINITY_DN578499_c0_g1
GO:0055086	0.0256658	0.994848	4	638	nucleobase-containing small molecule metabolic process	BP	1	BP nucleobase-containing small molecule metabolic process	TRINITY_DN368644_c0_g20, TRINITY_DN397514_c0_g4, TRINITY_DN399891_c5_g4, TRINITY_DN407362_c6_g2
GO:0030659	0.0258145	0.994809	4	618	cytoplasmic vesicle membrane	CC	1	CC cytoplasmic vesicle membrane	TRINITY_DN396114_c1_g3, TRINITY_DN405666_c0_g2, TRINITY_DN429691_c0_g1, TRINITY_DN578499_c0_g1
GO:0002251	0.0259135	0.99969	1	15	organ or tissue specific immune response	BP	1	BP organ or tissue specific immune response	TRINITY_DN411204_c7_g5
GO:0006576	0.0260147	0.997983	2	138	cellular biogenic amine metabolic process	BP	1	BP cellular biogenic amine metabolic process	TRINITY_DN388210_c1_g2, TRINITY_DN411204_c7_g5
GO:0009063	0.0260595	0.997978	2	141	cellular amino acid catabolic process	BP	1	BP cellular amino acid catabolic process	TRINITY_DN136051_c0_g1, TRINITY_DN388210_c1_g2
GO:0002752	0.0262302	0.999683	1	15	cell surface pattern recognition receptor signaling pathway	BP	1	BP cell surface pattern recognition receptor signaling pathway	TRINITY_DN570520_c0_g1
GO:0022838	0.0265066	0.996119	3	351	substrate-specific channel activity	MF	1	MF substrate-specific channel activity	TRINITY_DN395314_c3_g2, TRINITY_DN396064_c4_g4, TRINITY_DN396114_c1_g3
GO:0043299	0.0267937	0.996061	3	355	leukocyte degranulation	BP	1	BP leukocyte degranulation	TRINITY_DN387728_c4_g6, TRINITY_DN570520_c0_g1, TRINITY_DN578499_c0_g1
GO:0042119	0.0270558	0.996007	3	357	neutrophil activation	BP	1	BP neutrophil activation	TRINITY_DN387728_c4_g6, TRINITY_DN570520_c0_g1, TRINITY_DN578499_c0_g1
GO:0043546	0.0271249	0.999661	1	15	molybdopterin cofactor binding	MF	1	MF molybdopterin cofactor binding	TRINITY_DN399891_c5_g4
GO:0048384	0.0271872	0.999658	1	16	retinoic acid receptor signaling pathway	BP	1	BP retinoic acid receptor signaling pathway	TRINITY_DN409383_c7_g6
GO:0016053	0.0274207	0.995932	3	373	organic acid biosynthetic process	BP	1	BP organic acid biosynthetic process	TRINITY_DN359230_c0_g2, TRINITY_DN411204_c7_g5, TRINITY_DN418761_c0_g2
GO:0046394	0.0274207	0.995932	3	373	carboxylic acid biosynthetic process	BP	1	BP carboxylic acid biosynthetic process	TRINITY_DN359230_c0_g2, TRINITY_DN411204_c7_g5, TRINITY_DN418761_c0_g2
GO:0036230	0.0276059	0.995894	3	360	granulocyte activation	BP	1	BP granulocyte activation	TRINITY_DN387728_c4_g6, TRINITY_DN570520_c0_g1, TRINITY_DN578499_c0_g1
GO:0042698	0.0276391	0.999648	1	15	ovulation cycle	BP	1	BP ovulation cycle	TRINITY_DN391110_c8_g1
GO:0044106	0.0278612	0.997759	2	143	cellular amine metabolic process	BP	1	BP cellular amine metabolic process	TRINITY_DN388210_c1_g2, TRINITY_DN411204_c7_g5
GO:0008405	0.02803	0.999632	1	19	arachidonic acid 11,12-epoxygenase activity	MF	1	MF arachidonic acid 11,12-epoxygenase activity	TRINITY_DN390431_c0_g4
GO:0046135	0.0280319	0.999636	1	16	pyrimidine nucleoside catabolic process	BP	1	BP pyrimidine nucleoside catabolic process	TRINITY_DN407362_c6_g2
GO:0031226	0.0281765	0.99184	6	1271	intrinsic component of plasma membrane	CC	1	CC intrinsic component of plasma membrane	TRINITY_DN376942_c0_g2, TRINITY_DN390166_c0_g2, TRINITY_DN395314_c3_g2, TRINITY_DN396064_c4_g4, TRINITY_DN396114_c1_g3, TRINITY_DN406246_c2_g1
GO:0043654	0.028526	0.999623	1	16	recognition of apoptotic cell	BP	1	BP recognition of apoptotic cell	TRINITY_DN570520_c0_g1
GO:0006568	0.0285954	0.999621	1	16	tryptophan metabolic process	BP	1	BP tryptophan metabolic process	TRINITY_DN388210_c1_g2
GO:0043403	0.0289148	0.999612	1	16	skeletal muscle tissue regeneration	BP	1	BP skeletal muscle tissue regeneration	TRINITY_DN412217_c4_g11
GO:0046903	0.0291478	0.99258	5	958	secretion	BP	1	BP secretion	TRINITY_DN387728_c4_g6, TRINITY_DN411204_c7_g5, TRINITY_DN411881_c8_g1, TRINITY_DN570520_c0_g1, TRINITY_DN578499_c0_g1
GO:0008199	0.0295612	0.999591	1	19	ferric iron binding	MF	1	MF ferric iron binding	TRINITY_DN372113_c0_g1
GO:0044459	0.0297099	0.988388	10	2849	plasma membrane part	CC	1	CC plasma membrane part	TRINITY_DN336285_c0_g3, TRINITY_DN376942_c0_g2, TRINITY_DN390166_c0_g2, TRINITY_DN395314_c3_g2, TRINITY_DN396064_c4_g4, TRINITY_DN396114_c1_g3, TRINITY_DN405666_c0_g2, TRINITY_DN406246_c2_g1, TRINITY_DN429691_c0_g1, TRINITY_DN570520_c0_g1
GO:0015267	0.0299422	0.995406	3	368	channel activity	MF	1	MF channel activity	TRINITY_DN395314_c3_g2, TRINITY_DN396064_c4_g4, TRINITY_DN396114_c1_g3
GO:0050482	0.0299724	0.999582	1	17	arachidonic acid secretion	BP	1	BP arachidonic acid secretion	TRINITY_DN411204_c7_g5
GO:0022803	0.0301617	0.995359	3	369	passive transmembrane transporter activity	MF	1	MF passive transmembrane transporter activity	TRINITY_DN395314_c3_g2, TRINITY_DN396064_c4_g4, TRINITY_DN396114_c1_g3
GO:0015077	0.0303615	0.995315	3	383	monovalent inorganic cation transmembrane transporter activity	MF	1	MF monovalent inorganic cation transmembrane transporter activity	TRINITY_DN395314_c3_g2, TRINITY_DN396064_c4_g4, TRINITY_DN396114_c1_g3
GO:0003824	0.0303904	0.985038	22	8727	catalytic activity	MF	1	MF catalytic activity	TRINITY_DN136051_c0_g1, TRINITY_DN303063_c0_g2, TRINITY_DN359230_c0_g2, TRINITY_DN368644_c0_g20, TRINITY_DN372113_c0_g1, TRINITY_DN385366_c7_g1, TRINITY_DN387728_c4_g6, TRINITY_DN388210_c1_g2, TRINITY_DN390431_c0_g4, TRINITY_DN397514_c0_g4, TRINITY_DN398218_c2_g13, TRINITY_DN399891_c5_g4, TRINITY_DN405634_c4_g15, TRINITY_DN407362_c6_g2, TRINITY_DN411204_c7_g5, TRINITY_DN411881_c8_g1, TRINITY_DN411901_c15_g3, TRINITY_DN412217_c4_g11, TRINITY_DN418761_c0_g2, TRINITY_DN419739_c5_g1, TRINITY_DN422561_c6_g9, TRINITY_DN570520_c0_g1
GO:0006586	0.0304609	0.999568	1	17	indolalkylamine metabolic process	BP	1	BP indolalkylamine metabolic process	TRINITY_DN388210_c1_g2
GO:0101020	0.0307249	0.999557	1	19	NA	NA	1	none	TRINITY_DN390431_c0_g4
GO:0002275	0.0309617	0.995187	3	377	myeloid cell activation involved in immune response	BP	1	BP myeloid cell activation involved in immune response	TRINITY_DN387728_c4_g6, TRINITY_DN570520_c0_g1, TRINITY_DN578499_c0_g1
GO:0032693	0.0312759	0.999544	1	17	negative regulation of interleukin-10 production	BP	1	BP negative regulation of interleukin-10 production	TRINITY_DN387728_c4_g6
GO:0045055	0.031457	0.99508	3	378	regulated exocytosis	BP	1	BP regulated exocytosis	TRINITY_DN387728_c4_g6, TRINITY_DN570520_c0_g1, TRINITY_DN578499_c0_g1
GO:0001867	0.0314716	0.999537	1	18	complement activation, lectin pathway	BP	1	BP complement activation, lectin pathway	TRINITY_DN570520_c0_g1
GO:0070189	0.0316178	0.999531	1	19	kynurenine metabolic process	BP	1	BP kynurenine metabolic process	TRINITY_DN388210_c1_g2
GO:0000323	0.0316715	0.995033	3	386	lytic vacuole	CC	1	CC lytic vacuole	TRINITY_DN405666_c0_g2, TRINITY_DN422561_c6_g9, TRINITY_DN429691_c0_g1
GO:0005764	0.0316715	0.995033	3	386	lysosome	CC	1	CC lysosome	TRINITY_DN405666_c0_g2, TRINITY_DN422561_c6_g9, TRINITY_DN429691_c0_g1
GO:0012506	0.0317039	0.993207	4	660	vesicle membrane	CC	1	CC vesicle membrane	TRINITY_DN396114_c1_g3, TRINITY_DN405666_c0_g2, TRINITY_DN429691_c0_g1, TRINITY_DN578499_c0_g1
GO:0016052	0.0317591	0.997257	2	158	carbohydrate catabolic process	BP	1	BP carbohydrate catabolic process	TRINITY_DN372113_c0_g1, TRINITY_DN412217_c4_g11
GO:0072521	0.03195	0.994972	3	392	purine-containing compound metabolic process	BP	1	BP purine-containing compound metabolic process	TRINITY_DN368644_c0_g20, TRINITY_DN397514_c0_g4, TRINITY_DN399891_c5_g4
GO:0022891	0.0319518	0.991667	5	987	substrate-specific transmembrane transporter activity	MF	1	MF substrate-specific transmembrane transporter activity	TRINITY_DN390166_c0_g2, TRINITY_DN395314_c3_g2, TRINITY_DN396064_c4_g4, TRINITY_DN396114_c1_g3, TRINITY_DN406246_c2_g1
GO:0033695	0.0323288	0.999508	1	20	oxidoreductase activity, acting on CH or CH2 groups, quinone or similar compound as acceptor	MF	1	MF oxidoreductase activity, acting on CH or CH2 groups, quinone or similar compound as acceptor	TRINITY_DN390431_c0_g4
GO:0034875	0.0323288	0.999508	1	20	caffeine oxidase activity	MF	1	MF caffeine oxidase activity	TRINITY_DN390431_c0_g4
GO:0016192	0.033113	0.989019	7	1716	vesicle-mediated transport	BP	1	BP vesicle-mediated transport	TRINITY_DN336285_c0_g3, TRINITY_DN387728_c4_g6, TRINITY_DN405666_c0_g2, TRINITY_DN411881_c8_g1, TRINITY_DN429691_c0_g1, TRINITY_DN570520_c0_g1, TRINITY_DN578499_c0_g1
GO:0035148	0.0332624	0.997055	2	158	tube formation	BP	1	BP tube formation	TRINITY_DN405666_c0_g2, TRINITY_DN429691_c0_g1
GO:0004653	0.0333149	0.999481	1	18	polypeptide N-acetylgalactosaminyltransferase activity	MF	1	MF polypeptide N-acetylgalactosaminyltransferase activity	TRINITY_DN303063_c0_g2
GO:0032309	0.0335187	0.999473	1	19	icosanoid secretion	BP	1	BP icosanoid secretion	TRINITY_DN411204_c7_g5
GO:0001946	0.0335873	0.999472	1	18	lymphangiogenesis	BP	1	BP lymphangiogenesis	TRINITY_DN286759_c0_g1
GO:0090101	0.0339149	0.996962	2	177	negative regulation of transmembrane receptor protein serine/threonine kinase signaling pathway	BP	1	BP negative regulation of transmembrane receptor protein serine/threonine kinase signaling pathway	TRINITY_DN405666_c0_g2, TRINITY_DN429691_c0_g1
GO:0016051	0.0341748	0.996929	2	162	carbohydrate biosynthetic process	BP	1	BP carbohydrate biosynthetic process	TRINITY_DN359230_c0_g2, TRINITY_DN418761_c0_g2
GO:0009308	0.0344032	0.996897	2	161	amine metabolic process	BP	1	BP amine metabolic process	TRINITY_DN388210_c1_g2, TRINITY_DN411204_c7_g5
GO:0006020	0.0347918	0.99943	1	20	inositol metabolic process	BP	1	BP inositol metabolic process	TRINITY_DN372113_c0_g1
GO:0015103	0.035059	0.996806	2	161	inorganic anion transmembrane transporter activity	MF	1	MF inorganic anion transmembrane transporter activity	TRINITY_DN390166_c0_g2, TRINITY_DN406246_c2_g1
GO:0009235	0.0351511	0.999418	1	20	cobalamin metabolic process	BP	1	BP cobalamin metabolic process	TRINITY_DN336285_c0_g3
GO:0001568	0.0354212	0.996755	2	161	blood vessel development	BP	1	BP blood vessel development	TRINITY_DN405666_c0_g2, TRINITY_DN429691_c0_g1
GO:0048645	0.0354343	0.999409	1	20	organ formation	BP	1	BP organ formation	TRINITY_DN409383_c7_g6
GO:0032052	0.0359098	0.99939	1	22	bile acid binding	MF	1	MF bile acid binding	TRINITY_DN411204_c7_g5
GO:0004550	0.0359916	0.999388	1	21	nucleoside diphosphate kinase activity	MF	1	MF nucleoside diphosphate kinase activity	TRINITY_DN368644_c0_g20
GO:0006810	0.0363615	0.983756	13	4285	transport	BP	1	BP transport	TRINITY_DN336285_c0_g3, TRINITY_DN387728_c4_g6, TRINITY_DN390166_c0_g2, TRINITY_DN395314_c3_g2, TRINITY_DN396064_c4_g4, TRINITY_DN396114_c1_g3, TRINITY_DN405666_c0_g2, TRINITY_DN406246_c2_g1, TRINITY_DN411204_c7_g5, TRINITY_DN411881_c8_g1, TRINITY_DN429691_c0_g1, TRINITY_DN570520_c0_g1, TRINITY_DN578499_c0_g1
GO:0007605	0.0364943	0.996601	2	168	sensory perception of sound	BP	1	BP sensory perception of sound	TRINITY_DN405666_c0_g2, TRINITY_DN429691_c0_g1
GO:0033691	0.0364992	0.999371	1	21	sialic acid binding	MF	1	MF sialic acid binding	TRINITY_DN570520_c0_g1
GO:0042953	0.0365544	0.999369	1	21	lipoprotein transport	BP	1	BP lipoprotein transport	TRINITY_DN336285_c0_g3
GO:0044872	0.0365544	0.999369	1	21	lipoprotein localization	BP	1	BP lipoprotein localization	TRINITY_DN336285_c0_g3
GO:0043167	0.0370959	0.981159	24	10263	ion binding	MF	1	MF ion binding	TRINITY_DN136051_c0_g1, TRINITY_DN303063_c0_g2, TRINITY_DN336285_c0_g3, TRINITY_DN359230_c0_g2, TRINITY_DN368644_c0_g20, TRINITY_DN372113_c0_g1, TRINITY_DN385366_c7_g1, TRINITY_DN387728_c4_g6, TRINITY_DN388210_c1_g2, TRINITY_DN390431_c0_g4, TRINITY_DN391110_c8_g1, TRINITY_DN399891_c5_g4, TRINITY_DN403583_c0_g4, TRINITY_DN405634_c4_g15, TRINITY_DN405666_c0_g2, TRINITY_DN407362_c6_g2, TRINITY_DN411204_c7_g5, TRINITY_DN411881_c8_g1, TRINITY_DN411901_c15_g3, TRINITY_DN412217_c4_g11, TRINITY_DN415218_c4_g5, TRINITY_DN418761_c0_g2, TRINITY_DN429691_c0_g1, TRINITY_DN570520_c0_g1
GO:0071614	0.0371635	0.999344	1	24	linoleic acid epoxygenase activity	MF	1	MF linoleic acid epoxygenase activity	TRINITY_DN390431_c0_g4
GO:0019370	0.0377252	0.999325	1	23	leukotriene biosynthetic process	BP	1	BP leukotriene biosynthetic process	TRINITY_DN411204_c7_g5
GO:0005777	0.0380516	0.996373	2	175	peroxisome	CC	1	CC peroxisome	TRINITY_DN397514_c0_g4, TRINITY_DN399891_c5_g4
GO:0046033	0.0392268	0.999271	1	22	AMP metabolic process	BP	1	BP AMP metabolic process	TRINITY_DN368644_c0_g20
GO:0007389	0.0393405	0.993287	3	407	pattern specification process	BP	1	BP pattern specification process	TRINITY_DN378458_c1_g1, TRINITY_DN405666_c0_g2, TRINITY_DN429691_c0_g1
GO:0050954	0.0393878	0.996175	2	176	sensory perception of mechanical stimulus	BP	1	BP sensory perception of mechanical stimulus	TRINITY_DN405666_c0_g2, TRINITY_DN429691_c0_g1
GO:0051262	0.0397616	0.996119	2	177	protein tetramerization	BP	1	BP protein tetramerization	TRINITY_DN388210_c1_g2, TRINITY_DN407362_c6_g2
GO:0008194	0.040664	0.995982	2	176	UDP-glycosyltransferase activity	MF	1	MF UDP-glycosyltransferase activity	TRINITY_DN303063_c0_g2, TRINITY_DN419739_c5_g1
GO:0061844	0.0409708	0.9992	1	25	NA	NA	1	none	TRINITY_DN411204_c7_g5
GO:0006520	0.0409858	0.992892	3	430	cellular amino acid metabolic process	BP	1	BP cellular amino acid metabolic process	TRINITY_DN136051_c0_g1, TRINITY_DN388210_c1_g2, TRINITY_DN407362_c6_g2
GO:0010181	0.0416763	0.999175	1	23	FMN binding	MF	1	MF FMN binding	TRINITY_DN390431_c0_g4
GO:0051043	0.0416981	0.999174	1	23	regulation of membrane protein ectodomain proteolysis	BP	1	BP regulation of membrane protein ectodomain proteolysis	TRINITY_DN391110_c8_g1
GO:0002446	0.0424417	0.999141	1	25	neutrophil mediated immunity	BP	1	BP neutrophil mediated immunity	TRINITY_DN411204_c7_g5
GO:0072529	0.0427084	0.999131	1	24	pyrimidine-containing compound catabolic process	BP	1	BP pyrimidine-containing compound catabolic process	TRINITY_DN407362_c6_g2
GO:0015020	0.0427163	0.999133	1	23	glucuronosyltransferase activity	MF	1	MF glucuronosyltransferase activity	TRINITY_DN419739_c5_g1
GO:0045922	0.0427247	0.999131	1	24	negative regulation of fatty acid metabolic process	BP	1	BP negative regulation of fatty acid metabolic process	TRINITY_DN419739_c5_g1
GO:0042744	0.0430357	0.999116	1	25	hydrogen peroxide catabolic process	BP	1	BP hydrogen peroxide catabolic process	TRINITY_DN387728_c4_g6
GO:0015293	0.0431196	0.9956	2	184	symporter activity	MF	1	MF symporter activity	TRINITY_DN390166_c0_g2, TRINITY_DN406246_c2_g1
GO:0032674	0.04339	0.999103	1	24	regulation of interleukin-5 production	BP	1	BP regulation of interleukin-5 production	TRINITY_DN387728_c4_g6
GO:0042430	0.0435169	0.999098	1	24	indole-containing compound metabolic process	BP	1	BP indole-containing compound metabolic process	TRINITY_DN388210_c1_g2
GO:0070330	0.0435405	0.995527	2	226	aromatase activity	MF	1	MF aromatase activity	TRINITY_DN390431_c0_g4, TRINITY_DN411901_c15_g3
GO:0002274	0.0452167	0.991848	3	439	myeloid leukocyte activation	BP	1	BP myeloid leukocyte activation	TRINITY_DN387728_c4_g6, TRINITY_DN570520_c0_g1, TRINITY_DN578499_c0_g1
GO:0016712	0.04564	0.995189	2	233	oxidoreductase activity, acting on paired donors, with incorporation or reduction of molecular oxygen, reduced flavin or flavoprotein as one donor, and incorporation of one atom of oxygen	MF	1	MF oxidoreductase activity, acting on paired donors, with incorporation or reduction of molecular oxygen, reduced flavin or flavoprotein as one donor, and incorporation of one atom of oxygen	TRINITY_DN390431_c0_g4, TRINITY_DN411901_c15_g3
GO:0001676	0.0456488	0.995189	2	216	long-chain fatty acid metabolic process	BP	1	BP long-chain fatty acid metabolic process	TRINITY_DN390431_c0_g4, TRINITY_DN398218_c2_g13
GO:0046873	0.0460005	0.991651	3	439	metal ion transmembrane transporter activity	MF	1	MF metal ion transmembrane transporter activity	TRINITY_DN395314_c3_g2, TRINITY_DN396064_c4_g4, TRINITY_DN396114_c1_g3
GO:0019897	0.0462618	0.995094	2	189	extrinsic component of plasma membrane	CC	1	CC extrinsic component of plasma membrane	TRINITY_DN336285_c0_g3, TRINITY_DN570520_c0_g1
GO:0009074	0.0463811	0.998969	1	27	aromatic amino acid family catabolic process	BP	1	BP aromatic amino acid family catabolic process	TRINITY_DN388210_c1_g2
GO:0051234	0.0463942	0.978484	13	4432	establishment of localization	BP	1	BP establishment of localization	TRINITY_DN336285_c0_g3, TRINITY_DN387728_c4_g6, TRINITY_DN390166_c0_g2, TRINITY_DN395314_c3_g2, TRINITY_DN396064_c4_g4, TRINITY_DN396114_c1_g3, TRINITY_DN405666_c0_g2, TRINITY_DN406246_c2_g1, TRINITY_DN411204_c7_g5, TRINITY_DN411881_c8_g1, TRINITY_DN429691_c0_g1, TRINITY_DN570520_c0_g1, TRINITY_DN578499_c0_g1
GO:0008329	0.0469455	0.998944	1	27	signaling pattern recognition receptor activity	MF	1	MF signaling pattern recognition receptor activity	TRINITY_DN570520_c0_g1
GO:0038187	0.0469455	0.998944	1	27	pattern recognition receptor activity	MF	1	MF pattern recognition receptor activity	TRINITY_DN570520_c0_g1
GO:0102567	0.0470395	0.99894	1	27	NA	NA	1	none	TRINITY_DN411204_c7_g5
GO:0102568	0.0470395	0.99894	1	27	NA	NA	1	none	TRINITY_DN411204_c7_g5
GO:0019731	0.0476023	0.998909	1	31	antibacterial humoral response	BP	1	BP antibacterial humoral response	TRINITY_DN411204_c7_g5
GO:0002444	0.0476515	0.99891	1	28	myeloid leukocyte mediated immunity	BP	1	BP myeloid leukocyte mediated immunity	TRINITY_DN411204_c7_g5
GO:0070011	0.0479647	0.988286	4	782	peptidase activity, acting on L-amino acid peptides	MF	1	MF peptidase activity, acting on L-amino acid peptides	TRINITY_DN385366_c7_g1, TRINITY_DN405634_c4_g15, TRINITY_DN422561_c6_g9, TRINITY_DN570520_c0_g1
GO:0071715	0.0480994	0.998891	1	27	icosanoid transport	BP	1	BP icosanoid transport	TRINITY_DN411204_c7_g5
GO:1901571	0.0480994	0.998891	1	27	fatty acid derivative transport	BP	1	BP fatty acid derivative transport	TRINITY_DN411204_c7_g5
GO:0022857	0.0484725	0.985851	5	1110	transmembrane transporter activity	MF	1	MF transmembrane transporter activity	TRINITY_DN390166_c0_g2, TRINITY_DN395314_c3_g2, TRINITY_DN396064_c4_g4, TRINITY_DN396114_c1_g3, TRINITY_DN406246_c2_g1
GO:0072080	0.0485938	0.998868	1	27	nephron tubule development	BP	1	BP nephron tubule development	TRINITY_DN409383_c7_g6
GO:0046174	0.0492346	0.998836	1	28	polyol catabolic process	BP	1	BP polyol catabolic process	TRINITY_DN372113_c0_g1
GO:0006959	0.0494262	0.994559	2	221	humoral immune response	BP	1	BP humoral immune response	TRINITY_DN411204_c7_g5, TRINITY_DN570520_c0_g1
GO:0042579	0.0495934	0.994534	2	202	microbody	CC	1	CC microbody	TRINITY_DN397514_c0_g4, TRINITY_DN399891_c5_g4
GO:0002366	0.0499231	0.990639	3	457	leukocyte activation involved in immune response	BP	1	BP leukocyte activation involved in immune response	TRINITY_DN387728_c4_g6, TRINITY_DN570520_c0_g1, TRINITY_DN578499_c0_g1

### Sheet: Liver_Counts
Trinity contig	Lab_liver_2937	Lab_liver_2938	Lab_liver_2940	Lab_liver_2941	Lab_liver_2942	Wild_liver_3104	Wild_liver_3105	Wild_liver_3107	Wild_liver_3120	Wild_liver_3122	Wild_liver_3133	Wild_liver_3135	Wild_liver_3142
TRINITY_DN401979_c6_g36	4	11	9	38	24	2	5	41	4	11	11	3	6
TRINITY_DN412680_c2_g3	14	18	8	32	20	1	0	43	3	3	4	4	1
TRINITY_DN396005_c1_g4	67	51	31	52	90	24	24	318	22	43	49	16	14
TRINITY_DN407695_c1_g5	59	103	35	101	136	10	13	167	13	36	35	21	22
TRINITY_DN415646_c1_g1	259	480	196	498	416	77	110	1125	79	223	242	100	170
TRINITY_DN396503_c5_g1	3	22	7	18	3	3	1	14	8	2	11	2	7
TRINITY_DN394177_c1_g2	73	141	55	140	203	23	18	286	36	62	85	29	37
TRINITY_DN402651_c2_g3	83	298	84	312	311	38	27	350	24	76	40	18	32
TRINITY_DN427049_c2_g3	84	161	101	189	167	40	27	513	36	76	96	24	53
TRINITY_DN386730_c2_g3	309	866	314	633	535	170	141	1908	163	268	274	166	283
TRINITY_DN379526_c10_g3	10	47	31	74	60	5	7	130	7	14	16	7	10
TRINITY_DN420466_c3_g9	6	41	0	48	3	4	4	39	3	2	2	5	4
TRINITY_DN397264_c4_g7	6239	11283	6862	13461	9298	2922	2362	18074	3060	2247	5793	2710	3555
TRINITY_DN413023_c10_g8	199	363	102	219	315	73	76	1249	74	175	176	81	155
TRINITY_DN239905_c0_g1	4	19	5	11	25	1	0	24	5	7	4	4	1
TRINITY_DN228254_c0_g3	17	44	22	29	46	15	8	120	11	18	23	21	3
TRINITY_DN410202_c0_g1	8	34	3	12	48	5	5	59	0	25	39	1	8
TRINITY_DN420373_c3_g8	129	320	67	159	267	215	172	777	251	126	412	240	321
TRINITY_DN415314_c5_g4	22	111	31	103	53	18	16	109	5	20	25	10	16
TRINITY_DN423635_c2_g3	89	68	83	94	177	21	17	259	13	38	47	24	27
TRINITY_DN237777_c0_g1	176	285	210	241	274	107	82	529	114	150	215	126	191
TRINITY_DN416289_c9_g5	377	1671	471	1302	985	219	205	1713	313	333	394	198	288
TRINITY_DN407155_c10_g4	4324	7373	2726	5131	6440	1436	1212	14364	1937	2230	2804	1808	2070
TRINITY_DN421615_c0_g1	3070	5944	5120	6468	5232	1429	1268	11013	1437	1542	3263	1573	1503
TRINITY_DN422887_c5_g11	15	28	15	30	26	13	3	108	8	8	14	9	10
TRINITY_DN410336_c12_g9	13	16	23	13	13	6	2	29	0	3	6	2	1
TRINITY_DN387356_c6_g11	14	28	21	20	77	15	14	59	5	3	3	6	13
TRINITY_DN403663_c4_g4	10	12	6	8	19	0	1	16	3	4	2	1	0
TRINITY_DN414327_c6_g4	14	6	9	9	22	3	1	18	1	5	7	1	3
TRINITY_DN413277_c7_g2	89	126	121	117	245	52	30	415	33	65	111	52	80
TRINITY_DN397163_c0_g2	14	16	3	3	23	5	0	26	1	3	1	3	0
TRINITY_DN509875_c0_g1	50	175	79	163	191	24	24	317	23	34	47	28	58
TRINITY_DN412517_c12_g3	12	5	10	19	19	1	5	21	2	2	1	1	3
TRINITY_DN406112_c4_g4	36	90	44	90	131	12	17	114	14	31	29	16	11
TRINITY_DN417786_c7_g12	24	28	11	24	56	6	4	43	3	27	40	4	4
TRINITY_DN389153_c1_g2	2	11	6	30	25	5	6	22	8	13	13	1	10
TRINITY_DN415836_c10_g1	91	215	109	97	204	70	57	633	45	134	128	53	83
TRINITY_DN393861_c11_g9	12	7	5	29	20	20	0	47	6	12	0	5	13
TRINITY_DN399667_c5_g2	116	202	40	174	165	92	39	330	26	42	75	47	216
TRINITY_DN396594_c3_g5	127	411	96	281	286	60	43	585	59	67	119	52	69
TRINITY_DN384057_c0_g1	15	30	14	25	25	5	5	38	5	4	6	3	4
TRINITY_DN415808_c4_g1	27	57	15	122	95	21	10	115	12	16	23	10	24
TRINITY_DN349934_c2_g2	109	362	76	374	345	81	55	444	51	79	141	60	82
TRINITY_DN389689_c11_g22	68	44	68	25	53	13	14	198	21	25	19	20	21
TRINITY_DN390369_c3_g2	3	34	3	27	19	3	2	34	5	1	17	6	11
TRINITY_DN418385_c4_g2	16	30	7	23	672	20	25	228	15	21	14	11	16
TRINITY_DN394696_c2_g8	161	217	101	194	252	41	48	557	61	120	174	52	74
TRINITY_DN423703_c6_g1	37	120	30	103	117	5	7	92	11	21	24	11	8
TRINITY_DN45028_c0_g2	14	5	12	10	21	4	0	7	1	0	4	0	0
TRINITY_DN423135_c1_g6	5	24	25	32	19	1	5	28	3	8	8	7	2
TRINITY_DN159698_c0_g1	13	17	17	27	34	1	5	64	7	7	9	13	12
TRINITY_DN416802_c1_g8	28	82	27	83	126	16	12	170	5	30	35	18	25
TRINITY_DN400287_c6_g1	234	427	197	652	628	90	102	1243	134	184	295	132	151
TRINITY_DN419641_c2_g9	10	13	14	29	23	9	1	39	3	4	4	5	6
TRINITY_DN597712_c0_g1	27	22	8	24	41	2	3	45	2	2	7	4	8
TRINITY_DN382673_c0_g3	56	107	100	109	173	26	21	219	32	24	44	23	36
TRINITY_DN275160_c0_g1	19	31	4	48	45	11	5	46	8	8	20	17	12
TRINITY_DN385569_c8_g1	87	290	111	215	222	39	39	414	34	66	73	43	37
TRINITY_DN424717_c1_g3	15	16	11	20	48	4	11	50	4	11	14	2	2
TRINITY_DN413771_c3_g2	8	6	15	7	21	3	1	70	4	15	2	0	7
TRINITY_DN401752_c2_g2	13	21	17	24	33	9	15	67	4	10	16	10	6
TRINITY_DN412428_c2_g2	232	732	152	617	554	91	80	1029	59	140	161	106	119
TRINITY_DN416828_c5_g4	17	49	0	55	25	0	13	52	5	0	4	3	4
TRINITY_DN415308_c1_g8	117	157	62	132	286	47	47	917	60	131	212	51	95
TRINITY_DN389118_c4_g3	603	2135	400	4844	1963	292	233	2522	236	431	733	289	431
TRINITY_DN393186_c3_g7	25	103	39	90	69	18	10	158	7	25	14	10	11
TRINITY_DN250080_c0_g2	43	116	28	127	132	26	16	200	10	14	41	15	22
TRINITY_DN322369_c0_g1	9	15	8	12	18	0	8	43	7	10	8	4	8
TRINITY_DN423445_c3_g2	85	200	148	190	214	20	46	553	33	78	59	17	80
TRINITY_DN52736_c0_g1	53	23	68	117	84	8	12	95	18	91	27	15	97
TRINITY_DN419750_c0_g2	28	61	30	63	66	8	2	94	5	8	23	7	7
TRINITY_DN354818_c6_g3	267	426	251	401	469	82	84	867	98	158	191	113	150
TRINITY_DN427400_c7_g1	168	163	199	115	361	50	22	491	57	74	74	41	62
TRINITY_DN400983_c3_g6	499	764	825	401	621	156	82	773	77	160	177	163	211
TRINITY_DN411243_c4_g7	48	76	44	61	83	18	30	219	28	34	84	22	41
TRINITY_DN385380_c15_g12	72	65	45	51	63	38	48	420	44	38	78	34	46
TRINITY_DN376964_c0_g4	14	104	37	63	61	15	25	268	11	21	37	16	6
TRINITY_DN385025_c3_g1	6	13	6	18	30	7	4	18	2	4	14	4	2
TRINITY_DN393761_c4_g11	349	623	181	520	772	98	95	1168	113	193	206	118	110
TRINITY_DN409059_c3_g5	12	30	3	21	21	3	1	53	1	26	20	5	10
TRINITY_DN405166_c2_g1	3315	1151	707	428	2970	1061	885	6855	1248	1008	884	954	1195
TRINITY_DN412722_c6_g5	84	136	110	59	226	36	30	343	17	33	75	31	57
TRINITY_DN424739_c2_g2	133	149	86	129	367	35	41	414	41	56	69	51	55
TRINITY_DN409409_c4_g5	26	29	9	29	30	27	24	279	15	21	94	10	32
TRINITY_DN398593_c2_g10	37	71	26	68	58	15	19	158	11	18	28	20	19
TRINITY_DN427705_c58_g3	163	163	212	169	254	32	20	443	28	73	76	27	71
TRINITY_DN389283_c0_g5	6	8	10	28	21	3	1	19	3	3	7	1	3
TRINITY_DN365014_c0_g4	28	81	32	76	62	10	11	166	15	33	36	15	22
TRINITY_DN405244_c4_g3	26	38	24	30	70	4	6	40	3	7	36	0	13
TRINITY_DN380285_c1_g2	14	14	28	16	51	12	16	113	16	2	30	17	18
TRINITY_DN394491_c5_g3	21	60	44	72	10	3	5	183	6	14	16	10	19
TRINITY_DN368744_c1_g1	72	183	63	168	186	49	41	417	27	45	92	42	45
TRINITY_DN350442_c1_g1	168	639	118	871	424	68	29	523	30	89	113	47	87
TRINITY_DN373153_c0_g1	32	48	36	49	75	8	8	102	10	16	21	23	22
TRINITY_DN423273_c6_g3	269	453	340	828	664	110	62	1149	101	115	140	137	149
TRINITY_DN373717_c3_g1	8	9	4	34	23	2	3	23	8	6	5	3	2
TRINITY_DN375909_c0_g2	66	78	52	167	157	12	13	222	40	48	60	21	16
TRINITY_DN410422_c1_g8	80	283	79	401	301	71	56	772	81	139	152	80	90
TRINITY_DN425013_c2_g12	0	4	0	1	11	2	0	12	0	1	14	0	9
TRINITY_DN410850_c4_g6	74	174	86	172	134	19	21	275	29	53	55	35	18
TRINITY_DN413763_c5_g6	16	6	40	10	21	2	1	8	2	6	4	0	1
TRINITY_DN415103_c5_g2	118	212	93	207	228	55	39	377	46	64	76	49	50
TRINITY_DN375095_c8_g3	34	83	28	82	71	11	12	157	9	22	24	18	21
TRINITY_DN383059_c8_g6	58	169	55	160	157	23	16	259	28	46	47	16	27
TRINITY_DN390315_c10_g2	33	76	19	76	96	17	15	162	13	43	48	17	21
TRINITY_DN415774_c4_g15	13	26	9	20	42	5	8	41	6	5	8	1	5
TRINITY_DN392582_c0_g1	2	12	2	20	5	2	2	9	0	11	6	1	5
TRINITY_DN385685_c2_g2	20	15	6	19	13	2	3	37	6	8	10	4	9
TRINITY_DN392801_c0_g1	6	28	20	11	59	25	21	178	19	42	60	18	3
TRINITY_DN355153_c0_g1	38	121	24	97	123	15	20	153	10	35	54	8	21
TRINITY_DN412132_c3_g9	50	68	56	106	178	25	9	187	25	28	27	24	44
TRINITY_DN381679_c9_g12	3958	6630	5251	7115	5358	1635	1427	12109	1834	1494	3870	1781	1841
TRINITY_DN410164_c2_g1	46	174	47	186	91	15	14	164	11	34	34	20	21
TRINITY_DN411413_c8_g2	62	47	56	108	106	21	22	150	10	28	26	8	30
TRINITY_DN410322_c6_g22	70	79	48	117	29	8	12	90	11	6	9	12	11
TRINITY_DN363998_c1_g2	28	47	31	67	68	8	15	165	17	13	42	13	12
TRINITY_DN424539_c4_g4	113	204	101	162	388	121	106	846	100	159	195	112	67
TRINITY_DN383890_c1_g4	43	47	38	72	158	22	9	166	19	41	33	14	9
TRINITY_DN411677_c0_g5	46	118	111	152	90	30	36	545	22	28	54	31	31
TRINITY_DN394817_c2_g5	82	163	62	190	129	32	27	371	34	71	72	34	56
TRINITY_DN399170_c2_g2	21	78	23	87	104	18	16	181	15	35	36	15	13
TRINITY_DN401128_c3_g11	120	392	95	546	334	58	52	433	41	77	135	50	61
TRINITY_DN388971_c4_g2	43	125	45	107	91	14	20	155	10	33	48	29	30
TRINITY_DN426352_c14_g24	41	124	29	92	131	27	28	393	26	61	90	27	26
TRINITY_DN425843_c1_g3	41	79	69	131	192	17	20	191	8	14	23	18	25
TRINITY_DN421089_c27_g2	193658	410239	183423	378529	297872	80223	75318	613589	89882	83030	123789	117427	99188
TRINITY_DN420576_c2_g3	73	200	18	281	92	51	25	267	40	37	62	28	40
TRINITY_DN409242_c7_g9	72	147	87	158	212	47	31	358	44	84	110	61	68
TRINITY_DN393403_c3_g12	96	470	97	191	233	39	45	281	42	99	77	62	15
TRINITY_DN420879_c1_g6	94	197	132	196	339	34	56	518	49	99	116	57	46
TRINITY_DN423773_c4_g6	238	651	212	655	914	112	131	1410	135	247	240	142	209
TRINITY_DN410106_c5_g7	65	138	38	172	130	56	42	657	60	82	144	37	72
TRINITY_DN356889_c0_g4	17	67	43	1	21	4	3	82	6	20	13	5	6
TRINITY_DN380968_c2_g1	18	20	16	15	34	6	5	32	7	6	6	4	8
TRINITY_DN407761_c0_g5	8	32	2	41	52	4	1	12	2	12	3	7	6
TRINITY_DN404775_c9_g1	16	9	7	6	23	8	4	28	11	9	18	0	7
TRINITY_DN413882_c1_g2	53	152	69	139	273	32	35	288	36	48	90	34	31
TRINITY_DN381400_c3_g1	4	12	4	15	15	1	4	26	6	7	4	2	2
TRINITY_DN425865_c7_g5	156	183	173	51	182	74	55	594	74	50	185	62	112
TRINITY_DN427093_c4_g1	22	20	25	42	155	2	0	44	6	10	9	4	5
TRINITY_DN410252_c6_g4	803	1729	583	1721	1806	487	331	4103	327	487	1022	523	552
TRINITY_DN401933_c0_g3	23	35	13	60	52	8	10	114	8	9	8	14	11
TRINITY_DN408118_c4_g3	148	325	151	402	345	86	80	1034	67	135	185	111	149
TRINITY_DN394946_c1_g2	18	35	28	61	43	2	6	71	10	5	7	13	6
TRINITY_DN419341_c5_g2	18	21	12	42	49	4	5	21	3	7	7	1	3
TRINITY_DN591600_c0_g1	17	17	24	22	35	2	3	24	5	9	16	7	6
TRINITY_DN384571_c3_g9	16	32	13	28	35	5	4	39	5	8	2	8	6
TRINITY_DN364624_c6_g6	20	47	36	18	68	7	5	80	7	9	6	8	5
TRINITY_DN388597_c5_g16	4	36	10	109	34	6	8	125	13	11	8	8	9
TRINITY_DN424390_c6_g7	20	55	47	25	57	9	10	98	8	16	6	9	11
TRINITY_DN400129_c4_g1	13	6	12	3	17	1	1	22	2	21	3	4	9
TRINITY_DN411498_c3_g14	116	306	60	231	333	68	50	552	35	100	139	39	79
TRINITY_DN328865_c0_g2	22	44	31	50	29	4	6	37	7	12	8	6	9
TRINITY_DN421429_c3_g20	16	64	12	29	17	0	16	102	5	8	12	0	10
TRINITY_DN411828_c7_g3	107	129	99	187	214	34	23	327	27	40	70	28	53
TRINITY_DN238063_c0_g1	0	26	0	12	23	0	7	0	0	1	7	1	0
TRINITY_DN407388_c5_g11	150	516	147	655	631	94	66	720	83	97	174	95	153
TRINITY_DN360131_c0_g1	41	65	37	73	89	36	28	616	35	54	104	36	82
TRINITY_DN391153_c2_g17	215	394	97	297	307	71	94	395	96	98	91	61	40
TRINITY_DN425101_c5_g15	145	497	100	166	652	60	64	1389	42	196	339	77	89
TRINITY_DN419077_c5_g4	45	98	45	56	86	26	23	337	30	62	34	23	33
TRINITY_DN400387_c5_g7	3552	2610	2793	1011	3838	1940	1888	20639	2995	2885	3454	2597	2638
TRINITY_DN352433_c2_g2	73	160	88	146	84	43	34	250	31	50	47	35	52
TRINITY_DN419841_c6_g4	247	692	168	544	541	120	118	1521	127	291	313	126	125
TRINITY_DN102963_c0_g1	5	4	2	1	11	5	2	5	0	1	12	3	7
TRINITY_DN395403_c2_g1	4	5	19	17	24	1	1	27	3	5	11	2	4
TRINITY_DN224689_c0_g2	2801	10382	1730	3845	16485	1611	1189	33932	1242	9799	5115	1353	2164
TRINITY_DN408044_c0_g10	36	53	47	25	93	10	10	102	12	21	21	12	14
TRINITY_DN36711_c0_g2	34	42	22	33	68	6	14	102	14	6	13	3	14
TRINITY_DN353539_c0_g2	6	10	1	3	8	3	4	44	1	20	29	6	5
TRINITY_DN424508_c5_g5	18	7	29	7	17	5	1	36	10	4	2	2	6
TRINITY_DN302952_c0_g4	8	11	28	11	3	0	1	66	0	7	4	0	3
TRINITY_DN411612_c5_g2	24	55	28	63	61	15	25	204	19	32	52	27	20
TRINITY_DN404994_c10_g2	23	147	16	50	60	8	9	107	12	18	17	4	11
TRINITY_DN388173_c1_g2	393	734	339	1214	740	190	140	1904	121	314	419	184	278
TRINITY_DN367994_c6_g3	12	5	8	39	9	7	8	27	5	6	0	3	11
TRINITY_DN411155_c7_g15	46	13	26	11	34	6	7	72	17	18	19	11	17
TRINITY_DN389495_c3_g1	71	234	64	244	117	35	45	399	32	95	97	38	45
TRINITY_DN386962_c6_g12	6	20	13	30	13	9	8	72	5	7	20	2	8
TRINITY_DN418886_c10_g7	16	26	22	33	26	2	4	37	4	6	5	5	6
TRINITY_DN427283_c8_g3	179	477	183	392	343	193	130	1277	181	109	358	196	149
TRINITY_DN389067_c2_g5	205	808	150	876	468	95	91	1175	75	165	219	99	112
TRINITY_DN407715_c1_g2	27	33	40	38	88	11	8	99	11	11	20	9	13
TRINITY_DN423567_c0_g1	55	91	43	90	88	40	23	265	20	51	47	21	45
TRINITY_DN204545_c0_g2	13	20	6	36	17	2	1	24	5	3	4	6	2
TRINITY_DN353312_c0_g1	21	251	42	615	189	28	11	130	8	18	17	8	30
TRINITY_DN372793_c0_g1	273	591	208	827	926	202	98	1217	165	114	192	185	256
TRINITY_DN425789_c3_g8	1227	574	999	325	1069	275	211	2756	512	612	744	500	1129
TRINITY_DN385177_c2_g1	50	97	44	100	107	14	17	208	13	45	46	33	36
TRINITY_DN385729_c6_g4	17	28	25	40	53	4	6	102	10	18	23	4	11
TRINITY_DN398260_c12_g4	343	890	257	902	719	225	144	1999	213	471	441	194	319
TRINITY_DN411753_c4_g9	862	1039	520	452	747	351	268	3628	297	263	568	587	525
TRINITY_DN379134_c13_g1	74	105	32	111	84	30	20	368	29	50	57	28	54
TRINITY_DN395153_c1_g12	114	143	71	104	183	34	29	196	25	40	70	39	41
TRINITY_DN407317_c7_g2	58	146	83	124	143	32	17	333	31	36	56	26	35
TRINITY_DN416688_c4_g7	96	233	52	160	255	49	50	595	62	82	119	63	42
TRINITY_DN398873_c4_g4	35	829	24	968	37	12	22	65	46	13	17	10	3
TRINITY_DN411343_c3_g2	318	922	255	1046	566	115	103	1300	115	194	241	95	155
TRINITY_DN407793_c5_g9	116	503	82	473	159	141	50	1121	91	107	171	52	121
TRINITY_DN377948_c9_g2	67	222	66	274	120	18	11	131	15	21	43	10	19
TRINITY_DN388062_c0_g1	9	20	9	33	21	6	7	29	3	6	13	4	5
TRINITY_DN418761_c0_g2	13	16	14	7	21	5	3	44	8	18	10	6	5
TRINITY_DN398440_c5_g10	2566	3910	2428	4320	4911	659	459	7031	680	969	1359	804	1004
TRINITY_DN422799_c2_g8	131	283	157	382	100401	97	89	314226	78	82	137	96	106
TRINITY_DN421177_c0_g4	25	70	34	88	68	21	16	173	16	18	15	42	22
TRINITY_DN386996_c6_g1	8	11	11	16	25	6	3	32	3	3	5	8	3
TRINITY_DN279960_c0_g1	9	21	10	12	24	7	3	21	3	7	10	2	2
TRINITY_DN387337_c4_g2	32	52	39	75	72	1	6	127	11	21	23	10	11
TRINITY_DN354548_c0_g1	92	216	95	277	267	36	26	317	41	76	107	55	43
TRINITY_DN380715_c3_g4	10	21	12	35	39	6	6	60	9	14	12	2	13
TRINITY_DN417823_c3_g1	93	34	73	42	59	12	8	81	18	45	24	11	20
TRINITY_DN378086_c1_g5	225	706	174	777	394	121	71	897	123	142	203	67	130
TRINITY_DN284807_c0_g2	7	17	19	19	33	2	5	50	2	7	7	7	7
TRINITY_DN381059_c1_g2	17	52	29	73	25	13	6	94	16	13	43	12	22
TRINITY_DN382705_c8_g9	51	48	51	61	64	5	4	112	6	20	23	10	18
TRINITY_DN404844_c8_g3	21	26	36	30	50	2	4	41	7	5	8	6	6
TRINITY_DN416830_c4_g5	259	903	317	598	663	122	107	1842	135	215	254	213	217
TRINITY_DN176939_c0_g2	1	52	3	52	16	11	5	57	13	5	4	3	6
TRINITY_DN387700_c11_g10	50	72	37	148	90	19	14	186	21	41	31	18	25
TRINITY_DN409176_c2_g3	20	16	14	9	40	1	2	57	10	11	13	5	5
TRINITY_DN399162_c2_g3	14685	16874	7706	1894	18158	3136	3605	70653	5828	11713	11509	9291	9699
TRINITY_DN415895_c1_g6	314	605	239	665	636	172	110	1517	126	200	382	201	157
TRINITY_DN403546_c3_g17	60	164	40	225	222	32	22	390	31	89	98	31	60
TRINITY_DN359281_c3_g5	113	197	98	302	367	26	28	208	16	42	50	20	36
TRINITY_DN402239_c0_g3	245	701	231	1229	559	248	176	1436	164	159	323	232	186
TRINITY_DN362451_c0_g1	27	23	6	21	18	5	1	158	2	20	6	3	40
TRINITY_DN362267_c1_g1	11	26	17	30	38	6	6	50	5	8	7	9	10
TRINITY_DN381536_c8_g1	116	301	121	458	476	71	45	508	38	102	118	60	69
TRINITY_DN406931_c4_g9	29	37	25	34	60	4	5	69	5	12	10	5	8
TRINITY_DN426098_c2_g7	733	1615	525	642	1482	219	247	3270	497	462	821	294	422
TRINITY_DN412634_c4_g1	80	176	73	254	322	43	40	487	38	85	158	55	58
TRINITY_DN417240_c6_g1	32	132	10	73	36	8	1	47	2	6	2	5	4
TRINITY_DN407666_c2_g1	4628	9580	4203	7749	7083	1751	1557	16073	2211	1656	3515	2067	2127
TRINITY_DN401731_c0_g3	18	39	27	50	51	12	10	71	5	10	5	7	5
TRINITY_DN45223_c0_g1	296	453	320	445	786	118	62	1055	85	118	155	126	148
TRINITY_DN398597_c3_g19	8	29	7	38	46	3	11	32	10	8	8	2	1
TRINITY_DN412678_c11_g2	531	730	322	385	1168	229	195	2871	250	406	752	334	320
TRINITY_DN378257_c3_g1	85	143	74	54	138	85	50	359	74	67	108	62	50
TRINITY_DN398156_c8_g2	26	34	18	33	63	10	1	30	6	6	9	4	6
TRINITY_DN410968_c10_g3	73	266	105	117	190	44	51	659	54	119	100	46	34
TRINITY_DN426612_c8_g1	21	25	18	25	30	3	9	69	6	7	12	13	4
TRINITY_DN424034_c17_g1	313	712	217	960	733	135	107	1000	89	165	264	123	131
TRINITY_DN427198_c3_g1	220	944	161	2130	572	92	54	1041	74	141	149	74	161
TRINITY_DN409973_c7_g4	149	70	158	57	153	26	43	583	46	118	190	71	64
TRINITY_DN386551_c2_g13	179	271	230	253	316	78	57	508	74	109	88	68	88
TRINITY_DN412125_c2_g1	20	50	22	31	65	17	14	211	17	9	21	6	16
TRINITY_DN383793_c1_g3	138	241	143	447	354	74	38	511	44	68	116	67	93
TRINITY_DN404854_c2_g19	9	18	10	3	20	5	100	20	0	81	225	0	1
TRINITY_DN410792_c1_g10	41	192	53	207	128	7	6	88	18	23	21	10	11
TRINITY_DN408986_c7_g5	11	30	22	17	22	16	7	52	9	10	15	21	24
TRINITY_DN332300_c0_g1	20	14	5	34	22	3	1	43	6	4	13	6	8
TRINITY_DN417886_c1_g6	29	31	20	49	60	13	8	205	11	22	35	8	15
TRINITY_DN411042_c0_g1	19	21	30	13	25	3	12	117	8	21	13	4	10
TRINITY_DN426054_c5_g2	44	132	64	173	97	40	14	266	14	35	38	24	41
TRINITY_DN420957_c5_g9	12	27	20	24	50	2	4	52	12	12	11	5	9
TRINITY_DN364704_c0_g8	36	93	11	65	51	3	9	79	7	23	22	11	13
TRINITY_DN410334_c7_g4	14	17	17	28	23	5	5	39	2	6	6	0	11
TRINITY_DN419124_c8_g4	928	1810	355	695	1670	344	325	4953	516	680	495	354	252
TRINITY_DN422684_c3_g1	77	144	65	89	107	44	43	746	39	69	95	45	100
TRINITY_DN386306_c3_g7	22	11	30	0	35	8	0	56	3	5	0	3	12
TRINITY_DN424625_c3_g5	417	1027	245	1471	1865	112	88	876	124	206	222	138	186
TRINITY_DN388503_c3_g1	289	608	263	744	696	102	101	1210	147	209	294	161	166
TRINITY_DN412160_c6_g1	61	192	78	139	145	17	15	263	18	48	56	27	41
TRINITY_DN349184_c0_g1	10	46	29	88	31	4	4	60	2	14	10	8	7
TRINITY_DN370276_c0_g1	61	94	40	106	172	32	39	436	33	79	132	64	50
TRINITY_DN413146_c1_g4	106	243	204	247	279	47	35	529	39	108	99	63	121
TRINITY_DN420940_c4_g1	233	3533	614	4174	2347	391	577	3227	1240	981	3263	1377	1321
TRINITY_DN419849_c0_g3	31	97	40	95	134	23	12	192	28	28	47	24	25
TRINITY_DN419270_c9_g9	54	61	72	62	59	11	7	168	23	34	23	25	32
TRINITY_DN415553_c5_g3	10	23	13	20	29	6	4	33	8	0	15	6	2
TRINITY_DN410562_c6_g2	5	16	5	7	26	6	3	56	9	4	6	2	3
TRINITY_DN406681_c0_g1	6	33	5	19	32	21	8	14	31	0	12	12	4
TRINITY_DN420798_c12_g1	179	370	206	434	315	68	58	485	49	109	136	63	78
TRINITY_DN403925_c1_g2	438	981	575	850	884	245	169	2528	250	385	774	167	184
TRINITY_DN421471_c2_g40	78	231	96	209	235	83	56	277	43	49	105	42	48
TRINITY_DN349974_c0_g1	9	12	8	15	16	6	3	45	3	9	4	15	7
TRINITY_DN400648_c5_g3	19	5	8	9	16	2	2	37	4	10	1	4	6
TRINITY_DN426233_c6_g6	14	54	21	54	78	8	3	84	6	8	17	4	11
TRINITY_DN424287_c4_g18	18	32	26	19	22	13	19	247	20	16	19	10	20
TRINITY_DN412070_c0_g8	9	28	7	11	20	8	6	89	5	20	4	0	20
TRINITY_DN418399_c0_g6	41	192	50	127	40	26	24	295	21	13	34	21	54
TRINITY_DN389785_c1_g2	11	12	13	20	16	2	4	88	2	4	17	9	1
TRINITY_DN388438_c6_g1	16	23	19	32	35	10	3	69	8	8	16	8	9
TRINITY_DN415132_c0_g1	75	277	78	99	176	3	5	64	11	16	22	16	14
TRINITY_DN255195_c0_g1	18	21	16	39	38	2	2	40	1	5	4	6	4
TRINITY_DN419720_c4_g1	68	82	70	94	109	27	9	167	15	25	23	13	19
TRINITY_DN386285_c10_g1	48	65	57	74	145	17	5	185	19	30	82	22	40
TRINITY_DN424495_c4_g3	127	459	106	391	311	43	50	619	48	94	90	37	68
TRINITY_DN404524_c2_g2	272	658	533	246	366	182	104	1379	199	410	568	127	120
TRINITY_DN404500_c7_g8	197	211	163	229	335	57	60	647	89	72	164	107	72
TRINITY_DN389305_c8_g7	15	12	9	28	10	0	3	9	2	3	7	1	4
TRINITY_DN418383_c5_g7	81	156	41	75	218	9	17	259	25	67	128	25	20
TRINITY_DN378731_c1_g6	160	1265	128	1092	531	86	60	729	76	111	95	42	69
TRINITY_DN394263_c6_g6	740	800	654	618	1100	185	153	2275	209	379	452	241	286
TRINITY_DN410167_c0_g6	1934	8735	1031	13563	5302	311	198	1693	468	381	768	294	174
TRINITY_DN354713_c0_g3	28	20	32	48	69	9	5	116	11	12	17	8	12
TRINITY_DN416498_c4_g1	18	16	19	28	40	2	3	35	4	11	12	8	6
TRINITY_DN371508_c0_g5	12	29	9	40	65	5	3	130	6	16	11	4	23
TRINITY_DN397766_c2_g31	103	136	134	139	105	44	42	785	48	97	101	37	62
TRINITY_DN341697_c1_g1	21	12	29	55	44	9	2	64	3	26	6	47	5
TRINITY_DN424118_c5_g4	9	16	17	31	33	1	5	22	6	1	6	4	3
TRINITY_DN383450_c3_g2	56	122	73	160	167	31	28	303	27	51	56	30	55
TRINITY_DN276925_c0_g2	4	14	31	18	0	0	19	10	1	5	35	46	6
TRINITY_DN384369_c0_g2	18	10	7	16	27	8	2	55	3	15	32	20	21
TRINITY_DN401566_c7_g1	23	28	11	35	28	8	7	116	12	15	16	11	12
TRINITY_DN355962_c0_g4	22	36	6	13	54	8	9	155	4	71	40	8	11
TRINITY_DN393566_c1_g1	79	195	85	353	172	56	19	383	51	79	73	43	55
TRINITY_DN419770_c5_g7	7147	10571	6010	5708	11821	5740	3646	42781	4048	7866	8663	4935	6592
TRINITY_DN392100_c5_g3	41	72	72	84	112	26	16	176	14	23	34	29	36
TRINITY_DN414002_c7_g1	119	312	115	237	310	53	61	775	47	144	180	64	96
TRINITY_DN418685_c1_g4	14	35	22	34	36	24	115	144	14	9	27	9	17
TRINITY_DN364367_c1_g4	240	364	218	560	497	97	89	1062	89	192	280	104	190
TRINITY_DN391903_c0_g1	9	23	12	11	9	5	1	56	5	1	1	3	4
TRINITY_DN397091_c9_g3	5	18	5	14	27	1	4	90	1	9	14	0	9
TRINITY_DN379996_c0_g10	126	249	87	301	171	25	29	318	37	65	83	32	33
TRINITY_DN416172_c7_g7	1069	3353	820	1022	7329	1131	1145	13002	982	2529	2867	1406	1690
TRINITY_DN412201_c0_g11	123	187	119	157	366	49	50	531	45	74	99	48	65
TRINITY_DN409703_c1_g1	16	1421	8	1943	9	80	22	361	8	31	49	29	25
TRINITY_DN417781_c4_g2	149	853	190	273	457	112	77	1160	91	178	124	144	87
TRINITY_DN419001_c5_g17	15	30	17	16	47	9	6	67	4	14	9	5	8
TRINITY_DN402396_c0_g3	115	157	207	158	187	48	39	482	65	43	138	52	60
TRINITY_DN392475_c12_g5	74	139	46	151	245	41	34	396	26	80	92	44	61
TRINITY_DN385239_c0_g3	26	55	32	42	59	10	3	38	7	7	18	3	15
TRINITY_DN354092_c2_g1	27	39	23	101	144	35	30	307	28	63	185	38	31
TRINITY_DN390613_c0_g4	13	28	13	18	23	6	3	100	1	12	11	10	11
TRINITY_DN626634_c0_g1	10	12	13	12	16	6	0	34	4	6	14	2	5
TRINITY_DN417537_c3_g10	4	20	1	26	21	0	3	21	3	1	7	4	7
TRINITY_DN391510_c3_g2	6	26	12	17	36	4	7	70	3	11	12	5	10
TRINITY_DN397293_c3_g2	3	10	4	33	35	5	9	47	7	8	14	6	6
TRINITY_DN408530_c0_g1	14	59	21	65	70	12	4	82	5	16	24	5	5
TRINITY_DN422064_c4_g22	231	870	141	1214	603	110	80	1116	118	191	261	116	102
TRINITY_DN394073_c0_g5	20	53	37	66	77	6	3	36	8	16	3	7	7
TRINITY_DN297905_c0_g1	55	236	41	276	125	40	36	318	29	41	80	26	76
TRINITY_DN427492_c23_g4	21	10	15	22	27	14	6	102	19	11	61	12	16
TRINITY_DN399763_c1_g8	28	37	46	60	68	5	7	97	6	21	33	7	15
TRINITY_DN398000_c2_g3	16	19	18	13	30	3	4	75	2	19	23	2	12
TRINITY_DN359013_c0_g2	9	22	14	45	23	6	3	58	8	4	10	1	5
TRINITY_DN393329_c1_g2	1159	2246	854	2488	2208	579	498	6478	622	900	1240	633	857
TRINITY_DN367821_c2_g1	9	23	3	29	27	7	3	23	4	7	8	1	4
TRINITY_DN412548_c5_g11	1201	2141	1243	1971	2210	333	332	3252	402	400	777	315	539
TRINITY_DN419585_c16_g3	61	194	72	297	99	22	10	190	21	32	46	14	33
TRINITY_DN418118_c10_g1	826	2721	855	2500	2703	391	275	3837	365	463	867	522	431
TRINITY_DN423051_c8_g1	1797	3409	1463	3821	4019	810	858	8983	968	1521	2237	997	1188
TRINITY_DN393928_c0_g5	75	207	68	128	145	141	86	345	27	42	59	84	29
TRINITY_DN415863_c4_g5	38	85	46	113	109	16	15	154	13	33	39	15	19
TRINITY_DN381987_c2_g4	29	4	0	7	10	0	0	29	0	7	2	0	0
TRINITY_DN390316_c0_g1	6	22	14	31	28	8	5	97	6	26	22	7	8
TRINITY_DN361903_c1_g2	192	443	93	524	444	51	33	360	42	87	107	51	53
TRINITY_DN356741_c0_g1	10	23	30	22	36	3	2	64	3	7	16	7	12
TRINITY_DN397290_c5_g3	5	38	21	67	35	8	7	62	6	7	2	2	5
TRINITY_DN378727_c7_g8	61	171	88	231	232	22	21	347	28	68	78	28	34
TRINITY_DN413389_c4_g5	686	900	396	793	1055	223	231	2340	230	560	914	268	393
TRINITY_DN395865_c4_g4	14	20	18	22	65	1	3	55	1	6	11	6	6
TRINITY_DN408329_c0_g2	199	341	132	454	388	71	54	612	42	107	157	79	80
TRINITY_DN422459_c2_g18	111	212	108	166	235	36	32	530	54	87	75	52	35
TRINITY_DN408444_c0_g2	365	778	321	842	865	175	161	2178	159	429	513	213	316
TRINITY_DN422681_c5_g22	16	95	18	137	42	17	14	119	9	26	32	12	28
TRINITY_DN408418_c5_g5	11	15	11	15	16	2	1	14	2	3	0	2	3
TRINITY_DN421858_c5_g4	136	447	102	431	225	29	44	397	43	71	70	36	44
TRINITY_DN264416_c0_g1	222	181	204	358	461	62	70	756	60	143	167	68	123
TRINITY_DN420522_c4_g7	374	1140	404	1082	1165	215	162	2489	133	349	525	268	317
TRINITY_DN403202_c3_g1	6	18	10	31	6	7	8	50	4	1	7	3	0
TRINITY_DN124484_c0_g1	1	28	59	2	10	80	25	2891	67	309	87	52	119
TRINITY_DN393102_c4_g1	35	199	29	220	129	30	22	165	26	24	49	36	22
TRINITY_DN385472_c8_g8	93	225	87	214	267	56	49	427	32	59	65	47	59
TRINITY_DN352194_c0_g1	163	268	152	185	395	79	87	934	66	152	228	76	167
TRINITY_DN379503_c14_g1	41	32	20	23	77	10	16	250	13	41	30	2	14
TRINITY_DN390210_c1_g4	12	17	11	22	39	5	7	42	2	4	8	3	5
TRINITY_DN418338_c7_g3	499	1222	380	1605	949	165	198	1897	180	252	441	160	232
TRINITY_DN415314_c5_g1	34	92	32	73	65	8	14	152	16	30	34	18	13
TRINITY_DN398575_c2_g1	37	119	49	102	175	29	27	295	38	83	102	50	26
TRINITY_DN423846_c1_g3	113	427	89	315	301	73	64	1784	241	123	168	57	67
TRINITY_DN420373_c3_g1	26	88	26	44	43	5	2	82	5	3	22	9	16
TRINITY_DN410803_c6_g5	66	147	107	90	112	12	6	133	19	27	25	15	25
TRINITY_DN408080_c1_g3	32	90	37	102	130	37	28	372	34	56	68	30	51
TRINITY_DN394208_c1_g1	130	469	150	628	342	95	44	549	33	64	118	84	72
TRINITY_DN423874_c3_g3	476	1707	76	1173	2314	235	193	3280	744	911	672	945	757
TRINITY_DN415819_c1_g11	23	37	23	57	44	11	10	61	13	14	19	10	16
TRINITY_DN425173_c1_g12	13	5	7	10	26	0	3	39	2	2	2	3	7
TRINITY_DN390492_c11_g11	511	1589	371	1610	1041	264	247	2836	248	369	475	223	518
TRINITY_DN402440_c0_g3	24	41	16	48	89	11	13	68	9	15	21	9	9
TRINITY_DN396456_c0_g2	9	16	15	12	19	5	7	58	4	17	7	7	3
TRINITY_DN399544_c0_g1	160	382	146	395	347	32	29	428	60	56	113	43	21
TRINITY_DN402761_c1_g4	45	116	29	81	96	15	19	184	22	27	45	35	20
TRINITY_DN424986_c2_g19	66	87	74	142	292	32	21	274	31	47	56	23	35
TRINITY_DN414239_c7_g2	17	9	13	17	20	2	0	22	3	1	10	2	3
TRINITY_DN364250_c1_g4	22	21	13	30	30	3	1	17	2	6	5	1	8
TRINITY_DN379166_c0_g1	165	779	194	226	365	54	41	964	48	144	52	45	54
TRINITY_DN412779_c0_g5	13	6	13	22	14	3	2	36	1	6	10	2	5
TRINITY_DN405296_c2_g6	46	89	47	71	106	12	8	219	18	34	38	20	31
TRINITY_DN386880_c2_g15	106	261	101	247	192	63	74	712	61	133	114	56	64
TRINITY_DN402608_c2_g1	1465	1363	11897	1092	3078	1549	1022	7977	1224	895	1495	1244	1220
TRINITY_DN339724_c0_g2	8	17	18	17	9	5	1	33	4	5	4	2	1
TRINITY_DN424894_c3_g1	274	587	212	550	490	149	195	1822	280	293	336	176	232
TRINITY_DN339234_c0_g1	8	24	11	27	45	19	19	237	25	17	38	19	22
TRINITY_DN395882_c5_g5	213	193	93	82	260	88	126	1420	157	167	180	134	88
TRINITY_DN384362_c1_g1	97	166	83	244	260	34	37	379	29	49	104	34	41
TRINITY_DN419551_c13_g3	12227	12974	8232	8635	24903	5084	4370	62171	7252	8152	13131	8518	9509
TRINITY_DN373978_c0_g1	121	265	100	365	337	61	43	991	43	195	173	35	165
TRINITY_DN375622_c0_g3	24	18	15	36	33	2	4	14	4	4	8	4	8
TRINITY_DN421397_c6_g7	40	85	22	95	133	14	17	131	13	32	45	18	22
TRINITY_DN414191_c4_g3	36	99	35	62	72	15	16	245	17	31	38	18	14
TRINITY_DN404731_c2_g2	2230	3984	1641	2391	6541	1156	1245	16828	1878	1435	2722	1418	3068
TRINITY_DN418862_c8_g2	137	529	110	463	374	58	35	512	51	83	67	35	53
TRINITY_DN392627_c2_g3	306	726	228	477	568	151	105	1620	112	293	243	153	170
TRINITY_DN415304_c3_g2	16	20	5	5	4	1	1	13	2	3	2	2	4
TRINITY_DN400810_c14_g4	28	104	43	223	80	38	18	350	34	44	81	18	36
TRINITY_DN412821_c2_g3	193	422	189	444	565	68	65	543	70	125	168	59	68
TRINITY_DN422681_c5_g6	50	174	52	369	96	53	49	394	52	52	62	36	54
TRINITY_DN408995_c10_g12	6	13	11	9	23	4	1	24	2	9	3	2	5
TRINITY_DN404063_c7_g7	44	91	28	137	102	31	14	223	17	37	34	24	31
TRINITY_DN392320_c0_g1	75	248	74	537	1162	1236	661	4876	264	815	1679	619	176
TRINITY_DN414552_c2_g6	7726	8111	5645	4767	10934	2597	2371	31816	4100	4265	7291	5095	4375
TRINITY_DN405600_c3_g4	22	34	28	34	62	14	6	107	6	22	18	16	11
TRINITY_DN326994_c1_g1	996	2232	1364	2887	1916	546	452	3858	510	711	1105	516	640
TRINITY_DN372341_c8_g1	2443	21494	1030	21666	2329	135	187	1220	773	227	143	344	245
TRINITY_DN395117_c2_g2	28	1239	39	1249	28	237	128	2355	159	130	147	104	227
TRINITY_DN253447_c0_g4	11	4	6	3	23	2	5	22	3	4	6	7	6
TRINITY_DN406239_c0_g1	1187	2643	1036	2936	2791	424	275	3817	454	506	961	446	407
TRINITY_DN220941_c0_g1	3	7	5	6	1	0	3	27	0	1	2	12	7
TRINITY_DN401864_c7_g1	144	347	103	180	388	69	81	1823	107	333	236	37	129
TRINITY_DN395547_c3_g8	311	1214	219	1066	730	125	81	1183	102	145	221	131	145
TRINITY_DN399908_c2_g3	5	20	5	15	19	3	4	41	3	5	2	6	5
TRINITY_DN399285_c3_g10	160	266	132	233	404	76	54	655	61	95	136	82	82
TRINITY_DN391672_c0_g5	47	80	57	116	129	24	18	273	12	38	48	24	46
TRINITY_DN416889_c2_g1	52	82	17	76	153	18	9	128	20	18	54	21	25
TRINITY_DN422351_c5_g11	45	122	49	94	148	20	10	192	13	24	23	12	14
TRINITY_DN416124_c8_g1	10	21	15	42	26	12	10	233	10	6	23	19	10
TRINITY_DN424507_c0_g1	9	63	10	55	28	12	21	34	1	4	3	3	6
TRINITY_DN327309_c0_g1	39	34	50	35	79	16	16	167	16	22	39	16	20
TRINITY_DN419525_c5_g5	2	30	3	24	5	0	0	5	1	2	2	2	0
TRINITY_DN408340_c1_g1	32	75	48	92	173	29	18	421	22	64	91	18	46
TRINITY_DN372975_c7_g2	10	21	7	36	12	4	1	19	3	0	1	2	5
TRINITY_DN427143_c5_g1	39	52	38	115	54	3	4	137	14	49	21	24	21
TRINITY_DN372151_c0_g1	36	426	17	439	79	12	4	12	1	2	8	8	23
TRINITY_DN159870_c0_g1	11	37	11	43	26	7	2	72	11	16	19	5	6
TRINITY_DN415799_c4_g1	0	0	21	0	23	9	0	0	13	12	14	0	2
TRINITY_DN395830_c9_g4	62	151	56	193	239	19	33	245	26	58	48	43	48
TRINITY_DN424113_c4_g2	59	134	55	185	177	44	31	275	31	62	87	29	45
TRINITY_DN420066_c0_g4	30	23	13	25	75	10	7	79	11	9	12	7	8
TRINITY_DN350894_c0_g1	539	2361	432	2767	1673	303	278	3781	290	348	503	223	228
TRINITY_DN301576_c0_g1	8	21	0	16	0	0	0	0	1	2	0	0	1
TRINITY_DN385223_c1_g4	510	438	494	767	1864	76	92	905	179	264	298	184	234
TRINITY_DN402618_c3_g4	8	29	16	27	41	2	0	42	5	6	13	4	7
TRINITY_DN412560_c2_g1	363	368	373	385	706	327	233	2901	464	382	717	397	448
TRINITY_DN393585_c2_g2	32	151	38	86	81	8	11	254	11	30	22	12	21
TRINITY_DN418536_c0_g3	171	449	147	335	314	63	40	565	81	97	132	79	64
TRINITY_DN403929_c3_g3	7	24	3	15	21	3	3	30	1	0	45	4	2
TRINITY_DN402399_c1_g1	63	131	44	163	132	76	26	355	17	115	102	19	64
TRINITY_DN407047_c0_g2	468	845	419	678	698	141	122	1718	143	187	309	194	176
TRINITY_DN422689_c3_g22	47	82	53	72	110	21	11	152	16	24	20	18	23
TRINITY_DN411134_c11_g1	78	155	99	119	231	32	18	266	24	35	40	29	37
TRINITY_DN370741_c2_g7	137	268	104	289	233	154	133	768	126	136	216	91	110
TRINITY_DN390722_c9_g13	14	9	14	27	19	0	0	26	2	6	1	2	0
TRINITY_DN426374_c13_g1	38	92	24	86	55	14	15	149	14	37	34	18	24
TRINITY_DN410993_c2_g2	40	97	52	133	98	36	38	274	13	58	76	35	45
TRINITY_DN402876_c5_g3	422	15484	561	16871	439	1155	782	7176	525	262	296	110	498
TRINITY_DN401442_c7_g3	20	73	14	105	94	20	13	149	19	21	23	11	20
TRINITY_DN392954_c0_g1	178	688	200	674	394	64	54	688	111	158	116	57	86
TRINITY_DN357462_c3_g4	48	51	51	57	53	73	37	239	22	42	130	60	7
TRINITY_DN421625_c0_g2	2696	5014	5001	7038	4717	1341	924	7816	1143	1350	2921	1024	1676
TRINITY_DN374720_c2_g1	217	496	157	623	567	103	75	1039	81	138	240	86	149
TRINITY_DN377703_c0_g4	121	276	63	242	109	51	55	222	16	44	60	30	46
TRINITY_DN424668_c4_g12	44	61	49	78	68	12	38	191	52	13	109	46	15
TRINITY_DN427093_c3_g5	20	38	11	75	143	15	10	88	5	8	21	11	13
TRINITY_DN420434_c5_g8	1559	4464	1076	5766	3514	624	463	3942	699	752	1867	403	1320
TRINITY_DN410192_c5_g3	24	29	29	55	52	16	9	111	10	14	19	11	28
TRINITY_DN393675_c8_g7	262	316	122	344	563	96	90	967	88	169	283	141	191
TRINITY_DN386150_c10_g9	65	107	86	188	180	32	17	242	24	46	51	38	44
TRINITY_DN341384_c0_g4	44	135	38	143	166	0	16	146	17	28	27	17	27
TRINITY_DN339530_c0_g1	220	804	108	877	384	106	62	662	87	111	202	106	137
TRINITY_DN378657_c11_g7	29	105	28	106	49	9	11	74	8	14	18	11	18
TRINITY_DN397902_c0_g2	20	32	11	20	41	6	6	110	2	49	16	6	14
TRINITY_DN372692_c3_g2	106	272	107	329	235	52	36	497	48	108	141	42	90
TRINITY_DN391948_c4_g1	472	869	611	916	415	360	223	2216	409	372	790	168	340
TRINITY_DN411609_c4_g5	2019	4946	1934	2282	3938	893	987	15211	1985	1543	1703	1354	1584
TRINITY_DN379487_c7_g7	6	9	1	31	11	1	2	19	3	6	4	0	3
TRINITY_DN412789_c8_g11	71	38	30	57	54	7	12	100	17	12	26	12	14
TRINITY_DN406647_c0_g1	206	498	56	521	654	31	33	479	9	41	231	21	187
TRINITY_DN402804_c2_g4	0	23	0	28	23	0	0	5	0	2	0	0	0
TRINITY_DN394439_c4_g2	520	1276	376	1626	1182	182	152	2112	203	302	418	193	247
TRINITY_DN413704_c1_g10	13	16	28	12	32	5	11	41	4	8	6	4	2
TRINITY_DN415397_c6_g9	11	3	7	3	31	4	2	26	3	1	14	5	5
TRINITY_DN416141_c5_g4	3	25	1	6	19	20	7	51	5	8	1	0	1
TRINITY_DN419709_c3_g1	77	1145	60	902	596	143	89	923	159	78	109	74	79
TRINITY_DN393721_c11_g1	147	408	142	344	433	62	63	602	54	111	123	63	99
TRINITY_DN406579_c2_g2	118	182	49	137	302	135	86	740	123	103	160	105	85
TRINITY_DN404193_c6_g3	54	140	36	181	152	50	37	270	26	43	52	34	54
TRINITY_DN351517_c3_g1	70	162	78	184	285	19	14	254	15	32	64	19	25
TRINITY_DN269228_c0_g2	22	48	24	60	76	8	9	76	7	10	20	12	5
TRINITY_DN389086_c0_g2	87	64	80	62	174	58	36	575	72	50	103	53	47
TRINITY_DN426981_c16_g1	27	25	14	30	40	8	8	83	8	6	5	13	7
TRINITY_DN380457_c0_g1	13	31	9	40	26	9	6	57	3	5	11	2	5
TRINITY_DN402646_c0_g1	205	397	173	212	453	78	84	914	58	200	179	64	80
TRINITY_DN420027_c4_g8	16	7	19	22	23	2	4	46	1	6	7	8	3
TRINITY_DN395765_c3_g4	63	236	42	135	189	41	35	464	38	74	65	38	30
TRINITY_DN416141_c5_g6	134	289	272	1009	319	67	48	497	35	101	132	60	71
TRINITY_DN391392_c2_g4	370	258	352	283	355	225	91	1133	235	197	433	217	307
TRINITY_DN366999_c1_g1	115	208	144	188	185	80	69	640	78	133	158	84	89
TRINITY_DN420345_c1_g3	28	32	25	45	101	4	9	64	7	35	16	78	10
TRINITY_DN408530_c0_g6	50	85	59	70	133	18	22	282	28	31	30	43	27
TRINITY_DN401691_c1_g14	11	33	11	34	13	5	1	34	3	1	1	1	3
TRINITY_DN426947_c4_g9	8	18	0	30	7	10	0	65	5	2	7	5	5
TRINITY_DN393771_c7_g6	1	4	1	0	24	3	1	10	0	0	0	0	13
TRINITY_DN425016_c6_g2	593	690	270	721	494	134	171	1787	81	215	324	199	252
TRINITY_DN391340_c3_g2	45	104	28	94	87	21	34	242	19	56	48	17	13
TRINITY_DN425970_c2_g2	19	80	25	14	11	6	10	218	17	10	42	9	12
TRINITY_DN382528_c0_g1	190	1278	129	1541	823	68	79	626	111	88	127	81	120
TRINITY_DN427256_c2_g12	44	17	52	17	55	4	0	25	4	10	10	11	3
TRINITY_DN390319_c7_g8	238	616	208	626	371	58	36	467	68	102	118	69	96
TRINITY_DN383568_c1_g1	13	10	9	17	14	3	2	28	0	5	8	0	3
TRINITY_DN421143_c2_g8	87	272	98	342	255	40	50	738	48	137	86	43	61
TRINITY_DN387153_c0_g3	136	258	75	486	362	40	28	248	41	64	118	66	69
TRINITY_DN387576_c6_g2	1182	1986	1235	2093	2124	866	510	4824	654	977	1526	582	1723
TRINITY_DN425156_c11_g1	302	617	262	666	667	131	79	1314	112	216	265	160	170
TRINITY_DN412272_c5_g5	38	116	38	87	98	11	13	262	12	34	34	23	21
TRINITY_DN408444_c0_g4	31	81	37	92	90	33	28	158	30	21	44	19	34
TRINITY_DN419148_c5_g2	125	411	113	376	382	63	42	642	50	103	123	47	94
TRINITY_DN388751_c15_g5	427	905	325	1137	988	174	172	1661	178	350	451	168	299
TRINITY_DN388040_c0_g1	105	358	113	440	232	33	18	297	33	57	98	38	49
TRINITY_DN420792_c7_g3	82	291	58	554	221	49	30	275	46	25	91	42	40
TRINITY_DN396052_c1_g2	53	238	50	206	151	20	18	258	37	42	66	32	40
TRINITY_DN403227_c2_g4	768	1824	513	2441	2084	291	235	2796	252	509	526	290	423
TRINITY_DN380141_c6_g28	129	233	119	389	337	58	50	524	47	69	129	37	56
TRINITY_DN402031_c4_g1	80	245	87	296	233	36	35	482	45	91	97	39	52
TRINITY_DN294109_c0_g1	2	332	1	1498	27	1	0	5	1	1	2	0	0
TRINITY_DN391242_c9_g3	526	1381	606	769	1347	323	234	2505	173	415	566	250	284
TRINITY_DN539289_c0_g2	0	0	0	0	1	9	12	5	1	0	5	38	0
TRINITY_DN411531_c4_g1	370	425	99	377	493	135	100	1152	133	143	262	186	225
TRINITY_DN418314_c0_g7	8	14	3	10	8	2	3	22	0	8	5	1	7
TRINITY_DN404086_c1_g6	44	113	31	93	51	4	4	66	34	14	38	7	14
TRINITY_DN379301_c9_g1	35	20	23	21	167	6	6	89	12	28	26	6	14
TRINITY_DN404507_c3_g4	50	38	41	48	105	20	18	226	21	26	88	35	25
TRINITY_DN387529_c9_g14	39	59	23	19	67	4	17	186	9	39	37	8	25
TRINITY_DN418141_c0_g1	27	68	18	29	80	12	16	235	11	28	34	15	16
TRINITY_DN405325_c2_g6	33	81	30	63	55	11	7	145	14	25	23	13	14
TRINITY_DN380723_c6_g13	43	332	62	219	141	36	27	376	36	56	55	33	38
TRINITY_DN412097_c8_g1	4	14	4	4	28	1	2	42	7	15	7	0	4
TRINITY_DN395164_c0_g2	14	20	21	17	20	3	1	77	2	9	7	9	4
TRINITY_DN388614_c3_g2	4	10	15	14	26	2	1	32	3	2	2	3	2
TRINITY_DN416419_c2_g11	127	314	105	372	271	57	39	467	38	87	146	74	51
TRINITY_DN382659_c8_g5	102	101	41	111	154	7	7	157	17	27	22	22	25
TRINITY_DN426952_c8_g1	5	19	14	23	22	3	1	47	2	2	2	3	5
TRINITY_DN420594_c2_g5	140	244	153	380	282	86	79	1041	74	164	185	93	109
TRINITY_DN383468_c1_g6	192	547	102	697	440	61	40	550	44	86	108	37	66
TRINITY_DN361419_c0_g1	15	74	36	90	41	9	2	82	13	23	18	9	16
TRINITY_DN378827_c4_g13	1231	1911	1038	1098	1780	578	512	6224	636	834	1045	831	779
TRINITY_DN417658_c6_g12	35	90	31	85	80	13	9	120	18	29	35	16	10
TRINITY_DN401981_c6_g6	1377	6948	703	3827	6242	838	690	11056	872	2139	2140	792	632
TRINITY_DN615432_c0_g1	3	42	4	22	21	0	0	34	2	1	4	0	3
TRINITY_DN398737_c2_g5	72	120	107	189	166	45	31	287	16	48	71	27	29
TRINITY_DN401341_c0_g4	168	344	114	397	601	81	78	994	57	199	257	67	157
TRINITY_DN387961_c6_g2	1006	1696	705	1282	1981	586	505	7700	710	915	1219	637	833
TRINITY_DN405914_c1_g9	10	14	17	56	10	4	8	42	2	6	5	7	11
TRINITY_DN400972_c10_g2	25	84	46	72	33	10	8	33	20	13	14	20	14
TRINITY_DN427028_c0_g6	26	43	19	51	61	7	6	107	15	23	16	5	11
TRINITY_DN385107_c4_g1	14	51	17	15	47	4	7	48	6	7	15	7	1
TRINITY_DN381524_c3_g3	6	10	2	8	8	12	3	83	1	1	6	2	12
TRINITY_DN403379_c2_g5	21	55	25	80	32	10	3	96	6	17	32	13	10
TRINITY_DN404033_c0_g2	39	57	30	58	107	13	4	95	17	22	19	11	16
TRINITY_DN385790_c9_g3	146	332	110	431	426	51	77	897	54	99	165	66	82
TRINITY_DN86533_c0_g1	49	164	50	120	105	36	17	381	19	51	43	29	40
TRINITY_DN371644_c3_g5	7	10	8	21	10	2	1	41	2	8	13	4	9
TRINITY_DN398956_c6_g8	185	508	197	302	548	80	75	994	71	170	196	118	101
TRINITY_DN427702_c9_g1	902	1694	819	2612	2027	410	284	3561	436	335	562	390	544
TRINITY_DN411110_c4_g2	23	45	36	24	49	10	7	86	10	20	16	9	11
TRINITY_DN262154_c1_g1	154	296	127	254	234	51	52	461	52	69	100	57	77
TRINITY_DN522276_c0_g1	11	21	13	53	20	1	2	34	3	8	2	2	6
TRINITY_DN406304_c11_g10	337	1510	279	1008	729	301	193	2622	241	264	365	262	210
TRINITY_DN365713_c0_g11	24	68	25	63	104	17	11	104	13	18	44	12	8
TRINITY_DN385465_c1_g7	17	49	18	37	35	10	7	60	5	13	12	2	9
TRINITY_DN426825_c1_g1	1125	3368	602	3539	2952	749	529	5081	396	733	1143	593	666
TRINITY_DN407294_c0_g2	27	43	25	36	51	12	7	129	4	11	29	11	10
TRINITY_DN381975_c0_g2	15	33	11	41	11	0	0	11	1	5	5	3	1
TRINITY_DN385718_c0_g1	52	100	56	77	178	20	17	219	12	48	48	17	18
TRINITY_DN356373_c1_g4	170	1151	119	1003	234	279	136	1988	169	185	224	142	274
TRINITY_DN405726_c4_g1	18	35	13	51	60	7	8	68	9	9	13	9	11
TRINITY_DN402257_c3_g9	225	458	145	478	381	80	95	655	101	140	167	93	103
TRINITY_DN412707_c5_g1	260	225	176	292	274	42	41	603	60	96	172	51	71
TRINITY_DN405754_c5_g5	30	47	38	114	48	5	8	83	5	21	23	6	8
TRINITY_DN390681_c6_g1	8	14	20	17	22	1	1	26	2	7	4	4	3
TRINITY_DN424718_c18_g2	20	12	32	8	35	10	8	219	2	32	31	33	6
TRINITY_DN397774_c0_g8	114	138	77	151	420	81	64	658	80	71	131	50	57
TRINITY_DN412650_c4_g2	4	12	6	8	10	6	1	31	2	7	1	1	7
TRINITY_DN409276_c3_g8	42	146	36	205	134	55	31	289	27	39	53	21	32
TRINITY_DN404938_c3_g1	46	40	13	24	127	13	14	159	23	37	19	17	17
TRINITY_DN424662_c3_g10	14	18	6	5	22	3	0	53	4	5	6	3	4
TRINITY_DN369643_c2_g1	491	1212	417	1697	1040	348	264	2461	218	389	722	288	301
TRINITY_DN417853_c2_g5	4	5	7	19	28	2	2	25	2	10	9	2	8
TRINITY_DN422962_c6_g2	109	270	109	437	271	44	39	528	47	91	105	57	67
TRINITY_DN38711_c0_g1	40	48	43	121	161	11	11	145	11	20	64	49	7
TRINITY_DN378057_c7_g2	19	10	5	12	37	4	2	54	6	5	9	6	12
TRINITY_DN416193_c10_g2	27	46	18	57	49	8	12	91	8	11	14	9	11
TRINITY_DN395694_c9_g3	56	150	53	135	142	25	24	176	16	31	41	25	25
TRINITY_DN376406_c0_g4	68	85	55	114	143	27	12	165	19	21	43	26	40
TRINITY_DN221790_c0_g1	16	45	19	44	75	2	5	78	3	13	11	6	5
TRINITY_DN421471_c2_g35	23	78	34	57	120	13	15	64	19	19	27	11	27
TRINITY_DN418303_c2_g12	18	62	27	62	46	8	6	105	11	14	9	16	11
TRINITY_DN383443_c7_g7	67	109	46	143	89	29	26	149	30	22	74	10	52
TRINITY_DN376538_c1_g14	9625	10597	11477	14154	16754	5585	2618	52743	5218	5181	8664	5615	7753
TRINITY_DN425670_c3_g3	127	296	142	289	301	53	56	781	74	142	130	65	70
TRINITY_DN384597_c5_g6	7	14	7	18	9	3	6	29	3	7	4	3	5
TRINITY_DN144951_c0_g1	7	8	8	20	10	12	2	67	15	12	17	5	21
TRINITY_DN421594_c8_g1	8	27	2	7	20	2	4	26	2	6	5	9	6
TRINITY_DN409385_c8_g7	1291	4121	1358	3038	3579	485	574	4770	605	733	1236	547	547
TRINITY_DN384695_c0_g6	51	109	46	171	104	16	14	166	16	32	62	26	19
TRINITY_DN387987_c8_g2	871	2877	741	2582	1237	267	212	3008	254	622	503	299	231
TRINITY_DN393515_c0_g3	577	881	358	903	801	189	193	2146	212	355	537	315	321
TRINITY_DN404114_c11_g6	6	15	3	15	20	1	0	21	3	2	5	1	1
TRINITY_DN418272_c13_g12	4	19	14	24	15	4	2	30	2	6	7	5	5
TRINITY_DN361280_c0_g2	894	630	466	646	162	167	37	2491	503	157	483	213	426
TRINITY_DN416347_c8_g1	64	116	67	88	75	20	37	527	63	60	96	31	41
TRINITY_DN372216_c0_g3	248	746	201	652	530	121	81	1489	107	222	282	149	194
TRINITY_DN409112_c3_g3	15	28	12	12	32	4	4	57	6	1	4	9	8
TRINITY_DN393429_c14_g7	28	24	23	27	67	7	6	105	7	10	22	8	12
TRINITY_DN392967_c3_g10	165	346	224	171	140	44	29	542	37	113	78	26	77
TRINITY_DN393945_c2_g7	123	188	83	104	231	56	70	641	36	146	281	77	49
TRINITY_DN154032_c0_g1	13	8	22	12	38	4	2	18	13	4	23	2	0
TRINITY_DN383904_c0_g2	241	366	160	439	478	94	67	942	85	148	280	127	97
TRINITY_DN420627_c4_g2	330	589	280	814	667	187	167	1504	187	287	339	166	257
TRINITY_DN415125_c4_g1	40	170	50	149	143	9	14	229	19	40	40	47	30
TRINITY_DN403672_c10_g1	43	98	34	107	130	20	29	259	25	39	118	46	22
TRINITY_DN424011_c8_g1	14	23	9	38	16	0	3	19	2	4	16	3	2
TRINITY_DN415449_c3_g3	4	0	11	4	21	6	4	32	3	4	12	5	3
TRINITY_DN424970_c16_g3	24	84	24	86	44	5	6	102	6	11	12	8	13
TRINITY_DN378779_c6_g4	8	3	5	2	1	26	14	35	9	5	68	8	39
TRINITY_DN423888_c2_g1	23	81	9	77	63	15	5	114	8	15	26	9	9
TRINITY_DN378344_c0_g1	1141	1688	810	3323	1946	358	269	1766	279	296	561	269	524
TRINITY_DN364809_c3_g1	6	10	4	2	11	6	5	69	4	9	18	5	9
TRINITY_DN421872_c4_g6	14	24	3	16	30	4	2	47	9	10	12	1	9
TRINITY_DN407464_c14_g6	16	25	24	21	29	6	3	69	27	28	14	5	15
TRINITY_DN353113_c0_g3	155	199	160	292	300	42	49	525	39	59	134	35	79
TRINITY_DN427616_c4_g2	46	72	59	50	57	10	9	163	11	12	34	12	19
TRINITY_DN420686_c3_g9	53	13	17	33	88	14	15	116	17	22	3	8	26
TRINITY_DN389763_c0_g1	51	156	33	58	134	34	57	624	28	104	65	32	50
TRINITY_DN415211_c5_g1	174	196	115	101	476	53	40	807	46	110	117	27	116
TRINITY_DN379452_c2_g2	7	7	8	21	18	4	7	31	2	11	10	2	7
TRINITY_DN389221_c3_g6	20	41	8	17	42	6	10	100	12	20	22	11	9
TRINITY_DN406099_c0_g5	9	10	12	11	21	3	0	25	1	2	2	0	7
TRINITY_DN413983_c0_g1	20	28	20	27	47	8	3	83	18	12	8	5	7
TRINITY_DN427826_c22_g2	45	165	55	177	106	24	12	184	22	45	39	24	18
TRINITY_DN416315_c4_g3	45	124	50	92	107	17	10	395	14	40	18	7	16
TRINITY_DN611253_c0_g1	23	23	18	22	26	7	6	35	3	6	13	4	6
TRINITY_DN415824_c3_g1	13	15	16	3	13	0	2	24	5	2	1	2	1
TRINITY_DN395464_c8_g2	6	26	11	13	11	19	13	46	4	3	25	10	3
TRINITY_DN233318_c0_g2	3	25	23	58	34	6	0	40	4	12	28	0	6
TRINITY_DN402939_c8_g27	128	280	115	312	290	58	26	664	48	75	108	58	79
TRINITY_DN384974_c0_g1	15	63	15	102	139	19	17	291	21	61	69	22	53
TRINITY_DN420833_c4_g2	29	64	28	64	86	7	4	101	20	17	24	14	16
TRINITY_DN415740_c1_g1	86	232	76	290	109	40	24	337	41	46	72	43	44
TRINITY_DN379334_c0_g2	60	255	56	279	111	40	32	216	31	31	60	40	43
TRINITY_DN372840_c9_g1	13	12	11	10	28	8	2	43	6	2	9	4	8
TRINITY_DN389007_c12_g5	17	37	17	65	33	5	3	42	5	7	6	2	5
TRINITY_DN336823_c1_g1	23	85	19	118	119	15	13	146	16	20	20	12	18
TRINITY_DN422912_c8_g7	1498	2959	1150	2161	1932	555	466	6389	775	693	926	695	999
TRINITY_DN409793_c8_g2	56	65	59	70	115	19	10	162	32	34	66	36	27
TRINITY_DN414641_c2_g13	16	22	7	19	48	5	9	52	4	8	13	3	3
TRINITY_DN406869_c1_g3	61	171	28	114	140	17	13	198	10	34	49	9	45
TRINITY_DN391375_c3_g8	54	157	114	181	231	27	41	212	53	45	68	46	32
TRINITY_DN399409_c3_g1	24	40	29	54	72	6	10	87	3	39	26	8	10
TRINITY_DN383098_c10_g2	28	61	22	88	27	5	1	44	2	6	10	5	9
TRINITY_DN317825_c2_g1	97	118	68	149	150	55	34	394	50	71	100	58	61
TRINITY_DN384631_c6_g1	11	3	19	4	17	4	1	67	2	8	8	2	5
TRINITY_DN396821_c3_g1	11	19	18	11	13	3	1	24	0	0	7	1	4
TRINITY_DN415331_c6_g7	7	60	21	52	34	0	5	78	5	5	13	6	3
TRINITY_DN425002_c12_g1	71	90	17	83	81	13	13	58	36	3	16	33	9
TRINITY_DN393620_c10_g2	64	104	44	112	101	29	24	252	17	40	64	30	28
TRINITY_DN410446_c1_g1	15	30	12	37	58	7	4	66	6	8	16	5	9
TRINITY_DN424015_c0_g2	93	109	123	107	174	22	23	317	40	24	44	30	52
TRINITY_DN376777_c1_g1	175	190	147	239	352	55	57	821	64	75	153	91	141
TRINITY_DN414357_c3_g2	35	56	26	34	60	6	7	107	12	28	22	15	9
TRINITY_DN394664_c7_g5	10686	20293	13305	17576	15206	3857	3348	21411	4649	3138	6456	4631	4029
TRINITY_DN427647_c117_g6	16	22	16	10	77	13	2	191	11	31	32	12	11
TRINITY_DN373073_c1_g2	72	314	83	177	245	19	33	327	31	93	51	35	21
TRINITY_DN426380_c1_g6	0	0	19	1	2	35	52	3	0	65	1	0	17
TRINITY_DN416877_c3_g12	58	71	65	82	104	14	17	258	13	78	43	26	27
TRINITY_DN400128_c1_g1	9	21	8	19	20	1	3	38	4	6	11	3	3
TRINITY_DN413017_c3_g8	7	43	8	21	22	0	3	89	4	12	11	7	8
TRINITY_DN361610_c1_g4	21	62	24	92	44	8	8	108	15	19	12	5	11
TRINITY_DN419510_c0_g5	139	330	102	153	68	48	34	308	137	107	97	41	98
TRINITY_DN387432_c6_g4	192	384	152	458	587	110	162	464	33	113	79	32	87
TRINITY_DN415573_c4_g2	123	257	97	319	237	60	45	494	57	92	133	66	72
TRINITY_DN387427_c2_g3	35	57	26	52	67	13	7	65	11	5	23	3	2
TRINITY_DN416011_c11_g2	43	94	36	108	111	20	35	220	16	43	34	14	37
TRINITY_DN417163_c5_g1	41	69	34	68	117	8	10	126	9	18	23	10	20
TRINITY_DN411358_c9_g11	526	906	482	1302	1029	160	125	1735	234	266	242	166	200
TRINITY_DN339027_c0_g3	44	45	24	64	183	7	15	149	8	32	34	6	32
TRINITY_DN271725_c0_g1	0	25	0	11	26	0	0	7	3	0	5	3	1
TRINITY_DN412708_c7_g4	25	13	4	9	17	2	3	13	7	6	5	6	5
TRINITY_DN401370_c0_g3	75	191	40	198	263	39	27	388	34	80	97	60	74
TRINITY_DN406979_c3_g3	11	27	13	30	44	6	3	37	2	11	8	2	4
TRINITY_DN360998_c1_g1	11	16	13	19	48	3	4	37	8	22	11	3	3
TRINITY_DN390863_c0_g2	20	83	12	24	4	6	5	111	7	10	10	6	13
TRINITY_DN419412_c0_g6	18	38	14	32	49	10	7	88	10	37	12	8	11
TRINITY_DN385090_c8_g2	12	26	6	17	22	4	0	26	4	0	9	12	8
TRINITY_DN426306_c2_g7	33	31	38	19	65	6	10	102	6	16	18	7	17
TRINITY_DN416006_c3_g4	248	408	281	864	457	79	71	696	72	79	117	78	116
TRINITY_DN371747_c1_g1	32	44	29	38	88	16	9	104	10	11	27	15	12
TRINITY_DN388250_c3_g1	9	22	11	12	16	1	0	174	1	14	9	0	6
TRINITY_DN423748_c2_g6	131	253	122	107	320	84	86	757	60	306	306	58	98
TRINITY_DN367351_c1_g1	361	518	464	470	868	109	80	1204	93	214	218	122	164
TRINITY_DN405731_c2_g4	49	758	42	716	217	125	101	316	49	25	186	60	48
TRINITY_DN424108_c5_g8	168	211	143	277	244	65	56	490	84	63	151	64	116
TRINITY_DN418905_c1_g3	9	2	3	13	10	7	3	24	6	18	21	8	2
TRINITY_DN372575_c0_g1	21	20	13	31	34	5	2	48	6	4	7	1	5
TRINITY_DN390967_c1_g1	25	66	18	51	100	6	15	161	10	40	41	9	16
TRINITY_DN401456_c3_g2	53	61	26	97	73	26	18	186	19	43	64	20	31
TRINITY_DN419701_c2_g7	7	6	6	37	44	1	4	28	0	4	10	1	6
TRINITY_DN366190_c2_g1	26	43	17	64	74	14	10	96	39	28	35	12	11
TRINITY_DN408905_c3_g17	24	120	17	82	81	19	21	150	4	42	28	21	14
TRINITY_DN388612_c0_g3	10	15	10	29	20	2	2	46	6	7	11	9	4
TRINITY_DN409578_c9_g1	7	18	4	32	12	4	5	37	8	2	14	10	7
TRINITY_DN415516_c6_g3	55	114	43	186	152	34	16	180	25	31	57	20	39
TRINITY_DN394396_c8_g6	4	13	5	30	22	1	3	15	2	6	7	5	1
TRINITY_DN370662_c1_g3	5	18	8	16	18	5	2	26	6	1	16	14	1
TRINITY_DN392739_c2_g7	310	478	252	510	570	126	117	1157	118	147	258	103	143
TRINITY_DN354748_c0_g4	193	551	23	431	575	72	60	1303	228	269	221	334	222
TRINITY_DN397571_c3_g1	12	63	43	68	30	10	21	187	32	42	8	6	3
TRINITY_DN300010_c0_g1	56	86	85	128	197	26	24	187	17	31	56	32	46
TRINITY_DN402885_c0_g9	7	20	16	7	13	6	7	75	2	3	6	0	12
TRINITY_DN424054_c2_g2	146	325	90	351	325	75	57	891	101	92	139	150	51
TRINITY_DN311089_c0_g1	21	12	22	27	34	5	7	51	5	3	5	7	8
TRINITY_DN418389_c3_g4	167	260	137	331	307	60	57	647	64	144	167	84	97
TRINITY_DN409003_c0_g13	0	5	0	16	7	3	1	28	7	3	2	2	8
TRINITY_DN418949_c0_g5	18	43	19	16	51	7	5	74	10	6	14	4	5
TRINITY_DN427707_c24_g1	129	114	124	103	220	25	20	299	24	44	51	28	34
TRINITY_DN407518_c3_g4	10	20	7	25	23	10	1	45	3	8	0	5	8
TRINITY_DN408577_c2_g1	284	817	250	923	849	117	102	1287	98	246	196	98	230
TRINITY_DN410996_c2_g2	178	572	120	936	513	116	69	897	49	140	273	148	117
TRINITY_DN387036_c4_g16	95	109	99	47	143	90	84	883	149	226	176	139	164
TRINITY_DN359144_c0_g3	8	7	11	32	33	6	4	49	5	7	12	3	8
TRINITY_DN413200_c11_g3	33	66	29	124	64	9	9	104	5	19	25	12	22
TRINITY_DN390622_c15_g20	2	8	1	2	43	4	0	29	0	9	6	10	1
TRINITY_DN400279_c4_g1	250	795	278	1038	945	143	162	1490	115	257	342	164	262
TRINITY_DN410714_c5_g1	120	484	100	554	285	42	60	672	54	120	127	48	65
TRINITY_DN385819_c1_g1	44	87	26	101	115	37	14	211	11	43	61	23	30
TRINITY_DN426859_c2_g7	211	337	199	309	330	72	57	701	75	96	167	89	132
TRINITY_DN395518_c0_g8	599	1440	428	2108	1563	278	198	2058	223	435	565	277	402
TRINITY_DN402298_c2_g6	409	804	223	933	1101	278	196	1331	158	221	477	283	279
TRINITY_DN393294_c1_g2	33	103	28	128	116	19	13	85	10	11	30	28	10
TRINITY_DN394511_c0_g5	148	245	71	342	578	63	51	528	30	91	173	88	102
TRINITY_DN400894_c2_g4	17	40	19	73	43	12	7	124	18	23	51	6	13
TRINITY_DN414488_c3_g2	125	280	133	245	256	47	40	427	78	71	64	44	83
TRINITY_DN411180_c8_g6	187	445	157	664	452	88	94	1002	86	149	186	99	152
TRINITY_DN417676_c1_g4	25	25	23	79	75	13	8	70	6	19	20	10	15
TRINITY_DN405140_c4_g4	7	10	11	23	24	2	3	26	1	6	10	2	4
TRINITY_DN395545_c7_g6	19	63	20	80	58	8	14	95	6	15	26	9	20
TRINITY_DN421747_c4_g4	13	47	10	26	19	6	1	50	1	6	10	4	7
TRINITY_DN406246_c2_g1	18	45	14	13	41	5	5	76	4	17	7	2	3
TRINITY_DN392781_c5_g2	577	2438	512	3730	1890	342	252	2037	310	267	576	264	408
TRINITY_DN403941_c1_g3	3	11	13	22	25	2	7	50	3	11	10	3	11
TRINITY_DN378722_c15_g8	39	277	26	187	112	42	75	174	19	44	131	21	87
TRINITY_DN402828_c1_g1	132	120	131	134	279	36	41	363	63	57	104	20	60
TRINITY_DN420638_c4_g15	42	109	38	88	96	58	48	237	55	39	63	77	20
TRINITY_DN406459_c14_g3	11	5	7	4	14	8	3	103	6	0	5	1	3
TRINITY_DN418708_c6_g40	22	30	19	36	28	4	1	96	4	24	20	4	19
TRINITY_DN334955_c1_g4	22	48	29	59	54	10	7	143	10	26	18	4	11
TRINITY_DN396670_c2_g10	5	13	5	12	33	8	15	50	12	7	17	4	13
TRINITY_DN427294_c5_g2	98	259	113	363	338	47	36	432	37	49	79	55	55
TRINITY_DN418050_c0_g4	10	19	10	16	25	5	4	35	8	3	7	5	7
TRINITY_DN393555_c2_g5	26	55	21	57	53	9	11	62	8	15	18	12	14
TRINITY_DN405611_c6_g14	138	462	121	542	269	46	45	627	57	103	104	60	49
TRINITY_DN388484_c0_g1	14	18	2	17	16	3	1	17	2	3	4	4	3
TRINITY_DN401562_c0_g4	5	33	2	15	10	1	3	12	1	0	6	3	2
TRINITY_DN400484_c4_g8	130	297	112	211	231	18	38	299	52	76	50	38	40
TRINITY_DN405738_c4_g1	71	256	55	142	120	62	32	501	46	91	112	62	49
TRINITY_DN421563_c2_g2	202	794	213	801	821	106	83	1192	105	191	269	124	175
TRINITY_DN378802_c1_g4	195	488	100	556	355	121	90	980	62	134	226	68	193
TRINITY_DN411709_c1_g1	157	678	87	625	434	94	109	891	138	114	170	137	102
TRINITY_DN397623_c5_g20	162	360	115	428	287	67	39	427	87	90	165	64	51
TRINITY_DN405037_c9_g3	296	717	269	813	680	134	99	1251	172	162	298	149	141
TRINITY_DN299297_c0_g1	166	502	131	491	575	114	75	666	79	114	87	107	115
TRINITY_DN415363_c1_g1	18	19	21	18	30	8	2	42	7	8	9	11	9
TRINITY_DN399888_c8_g5	6	10	8	19	37	3	3	22	1	7	9	2	2
TRINITY_DN386367_c5_g1	17	18	4	12	33	3	2	55	5	10	9	3	1
TRINITY_DN421981_c2_g2	10	13	5	11	9	5	8	98	4	4	15	8	17
TRINITY_DN413402_c7_g3	20	16	19	35	30	5	2	32	8	8	4	9	5
TRINITY_DN297736_c1_g1	0	25	0	0	0	19	3	15	5	0	0	0	0
TRINITY_DN420866_c3_g7	176	380	178	480	535	78	50	793	79	110	135	101	144
TRINITY_DN427394_c8_g3	32	72	22	39	69	17	15	143	9	38	35	12	15
TRINITY_DN399991_c5_g2	23	62	16	35	42	8	5	57	0	16	15	4	7
TRINITY_DN422753_c3_g1	34	95	54	35	60	8	4	160	11	20	24	8	17
TRINITY_DN406182_c2_g5	43	134	38	55	71	25	20	259	28	45	43	32	33
TRINITY_DN384501_c1_g1	22	50	9	30	58	5	6	71	11	14	16	10	5
TRINITY_DN399194_c7_g29	672	598	702	629	1387	445	184	3674	298	1022	700	373	760
TRINITY_DN307025_c0_g1	51	23	32	28	86	12	6	59	8	16	16	9	8
TRINITY_DN389555_c0_g2	66	50	32	70	81	26	7	133	19	16	39	28	20
TRINITY_DN425459_c4_g3	566	929	550	762	1080	151	96	1838	133	248	241	152	214
TRINITY_DN390468_c1_g2	88	194	138	277	281	55	39	427	45	41	90	47	113
TRINITY_DN405163_c2_g2	82	69	69	138	255	20	11	231	14	23	58	19	40
TRINITY_DN399777_c6_g1	30	36	26	29	39	8	6	73	8	15	9	5	4
TRINITY_DN411695_c1_g6	206	311	142	231	431	68	48	749	89	72	150	85	115
TRINITY_DN391369_c3_g6	63	114	49	229	103	47	31	239	33	47	67	23	56
TRINITY_DN415100_c2_g4	10	15	13	22	35	8	4	45	7	7	10	9	1
TRINITY_DN419867_c0_g2	81	206	76	245	222	19	22	403	22	71	52	28	40
TRINITY_DN418428_c9_g10	67	221	83	128	254	50	51	670	53	118	107	69	54
TRINITY_DN410311_c2_g3	26	126	39	119	67	14	16	160	11	55	48	19	12
TRINITY_DN373346_c1_g1	100	196	81	211	200	47	44	558	33	96	107	29	71
TRINITY_DN423283_c10_g2	33	78	21	38	87	6	4	81	51	17	41	4	33
TRINITY_DN384159_c0_g2	392	652	248	393	755	83	137	3070	419	296	664	408	314
TRINITY_DN71965_c1_g1	18	40	9	59	67	11	8	47	15	10	13	11	8
TRINITY_DN413412_c4_g6	161	323	164	312	338	122	67	1175	87	118	143	149	101
TRINITY_DN352151_c0_g2	9	15	16	15	19	20	21	83	21	12	12	22	14
TRINITY_DN399351_c0_g2	29	18	23	9	17	0	0	51	9	0	51	21	29
TRINITY_DN402779_c2_g7	15	24	25	30	73	4	4	67	2	11	14	2	5
TRINITY_DN420061_c2_g16	19	50	16	29	40	18	13	127	10	17	9	11	17
TRINITY_DN412648_c7_g6	152	283	305	142	379	61	57	1144	109	174	187	89	81
TRINITY_DN402623_c0_g5	87	128	71	117	161	27	19	264	24	23	50	33	44
TRINITY_DN398276_c8_g2	38	87	33	70	62	11	12	92	20	33	18	10	7
TRINITY_DN410887_c6_g1	48	119	60	95	100	16	17	187	22	21	45	14	22
TRINITY_DN389743_c0_g13	8	415	3728	8	26	1	3	15917	113	34	2	3	165
TRINITY_DN394332_c8_g3	71	286	76	163	174	34	10	665	24	39	45	31	54
TRINITY_DN419819_c2_g1	32	32	39	28	49	4	7	85	8	5	20	9	11
TRINITY_DN424167_c2_g1	1597	2736	1403	2935	2988	687	494	5645	933	607	2191	843	927
TRINITY_DN410227_c3_g3	113	325	145	331	297	45	41	433	40	93	84	52	42
TRINITY_DN420973_c8_g5	55	85	35	205	193	21	31	283	16	60	112	46	41
TRINITY_DN420315_c6_g3	38	9	14	9	49	1	7	88	14	11	12	12	7
TRINITY_DN396428_c0_g7	28	66	28	100	85	11	19	182	21	44	45	16	17
TRINITY_DN416198_c1_g3	15	27	26	33	52	3	4	61	3	11	12	4	7
TRINITY_DN400088_c10_g4	174	265	169	213	434	31	15	555	36	100	96	44	48
TRINITY_DN418400_c2_g4	27	104	49	112	24	5	5	58	23	4	11	11	41
TRINITY_DN415899_c5_g5	150	438	137	625	517	102	88	1161	57	230	279	161	180
TRINITY_DN422737_c5_g4	106	147	86	248	206	41	38	416	47	79	86	27	49
TRINITY_DN417549_c1_g3	185	542	156	597	396	80	66	750	75	132	173	67	121
TRINITY_DN276925_c0_g1	142	457	211	523	186	49	47	334	76	44	77	55	60
TRINITY_DN380601_c8_g5	32	91	37	108	68	13	25	199	15	64	48	30	54
TRINITY_DN398918_c4_g1	45	166	29	110	77	22	13	255	14	22	26	17	24
TRINITY_DN401743_c0_g1	27	46	40	56	76	10	3	95	20	30	21	10	17
TRINITY_DN378874_c3_g1	192	550	158	730	420	59	65	841	77	131	187	72	98
TRINITY_DN63617_c0_g1	24	30	21	22	25	9	3	70	9	8	12	7	1
TRINITY_DN384238_c3_g8	10	42	12	56	21	8	7	116	8	13	22	3	14
TRINITY_DN408640_c9_g1	3	11	19	0	25	6	4	72	6	1	0	7	6
TRINITY_DN424929_c15_g5	1005	2023	1573	1651	1626	257	251	2547	239	641	669	186	448
TRINITY_DN419193_c8_g5	82	197	64	121	216	33	21	310	33	69	49	27	43
TRINITY_DN424311_c9_g5	140	354	189	370	305	35	39	585	48	88	109	46	55
TRINITY_DN309407_c0_g1	125	293	61	365	224	16	20	229	20	41	46	28	30
TRINITY_DN400027_c3_g1	37	48	136	34	25	16	7	73	6	14	20	8	13
TRINITY_DN394271_c3_g4	5	14	7	18	11	4	4	27	3	5	4	5	10
TRINITY_DN404908_c0_g1	15	80	12	116	34	2	2	48	4	12	10	2	16
TRINITY_DN427001_c10_g6	67	166	16	90	87	11	15	59	7	21	35	10	34
TRINITY_DN390210_c1_g1	15	32	20	27	55	4	3	60	9	12	30	6	11
TRINITY_DN399621_c15_g7	62	193	69	153	127	30	25	358	32	52	48	35	22
TRINITY_DN299015_c0_g1	3	21	7	14	19	2	2	41	10	8	13	13	3
TRINITY_DN36699_c0_g1	15	3	1	1	39	0	1	56	2	6	2	0	11
TRINITY_DN415816_c5_g21	39	27	49	42	81	11	4	105	13	15	24	8	29
TRINITY_DN353059_c2_g1	162	702	125	366	338	431	340	1344	251	223	175	168	203
TRINITY_DN413608_c2_g10	18	69	17	95	60	12	8	141	13	19	26	16	8
TRINITY_DN390635_c3_g6	119	292	67	121	372	52	29	936	66	59	57	30	81
TRINITY_DN424532_c8_g3	276	750	245	319	612	213	201	2193	207	302	336	190	275
TRINITY_DN392785_c2_g1	956	18326	823	16544	10019	2025	1331	14224	2228	1873	3448	2191	1611
TRINITY_DN371565_c8_g1	4	18	10	20	46	4	4	30	4	28	7	1	3
TRINITY_DN426082_c0_g2	0	3	9	12	23	3	4	37	1	10	10	2	7
TRINITY_DN404266_c2_g5	9259	16988	9562	14941	13685	3457	2797	25495	4190	2938	6526	3862	4193
TRINITY_DN410358_c7_g1	8	17	13	11	13	7	8	61	9	10	7	4	10
TRINITY_DN389096_c7_g12	252	368	404	801	674	90	78	1159	105	221	218	188	149
TRINITY_DN384052_c9_g6	3	40	6	33	42	1	3	31	3	6	5	3	2
TRINITY_DN409253_c5_g1	13	6	13	9	23	1	3	25	4	4	5	3	1
TRINITY_DN369680_c2_g5	29	38	27	64	58	8	5	76	8	17	32	5	19
TRINITY_DN388563_c3_g1	166	259	127	296	614	97	59	829	80	225	354	147	174
TRINITY_DN425640_c1_g1	8	5	18	6	17	3	1	31	1	7	6	7	3
TRINITY_DN425193_c5_g1	479	623	269	511	947	158	129	2221	111	758	250	83	132
TRINITY_DN378461_c5_g14	26	28	11	20	47	75	58	301	29	43	115	42	45
TRINITY_DN386449_c2_g2	25	26	21	33	53	15	3	102	13	5	0	10	13
TRINITY_DN388815_c3_g6	65	168	47	91	111	33	18	217	29	42	32	8	25
TRINITY_DN387647_c2_g6	12	22	11	19	13	5	1	19	0	4	5	5	4
TRINITY_DN392752_c1_g5	171	223	154	236	307	113	71	1055	119	150	324	103	102
TRINITY_DN393729_c3_g1	386	759	540	558	622	128	131	1264	157	178	306	176	227
TRINITY_DN372401_c2_g1	4	14	6	21	32	4	4	57	4	5	5	6	10
TRINITY_DN424629_c8_g5	133	237	86	190	234	70	33	611	63	86	117	58	73
TRINITY_DN413174_c10_g4	3	3	0	4	16	1	3	10	0	7	18	1	12
TRINITY_DN399032_c5_g2	77	168	67	223	137	54	27	297	28	53	60	34	57
TRINITY_DN386713_c2_g2	28	32	31	52	89	9	5	75	8	5	16	22	11
TRINITY_DN392841_c8_g16	20	57	16	38	51	5	6	143	3	35	25	3	11
TRINITY_DN381059_c1_g3	39	89	32	58	133	23	20	244	20	29	49	34	31
TRINITY_DN375711_c0_g4	105	175	101	175	217	18	13	334	28	63	102	44	59
TRINITY_DN379333_c9_g12	19	33	14	23	50	7	4	74	4	15	12	10	7
TRINITY_DN406713_c10_g3	120	1725	91	1595	1978	311	292	2061	312	134	312	42	216
TRINITY_DN405090_c3_g1	118	280	87	302	272	83	88	683	48	133	158	70	62
TRINITY_DN419152_c1_g9	50	73	34	74	136	22	16	220	29	26	34	21	25
TRINITY_DN378966_c0_g1	139	243	149	240	208	39	29	448	52	64	102	64	58
TRINITY_DN409419_c2_g29	149	559	106	319	768	99	136	2155	81	330	232	91	194
TRINITY_DN568763_c0_g1	16	74	16	103	95	23	17	205	10	60	44	8	55
TRINITY_DN413554_c15_g3	142	308	144	393	280	41	18	300	38	38	75	39	55
TRINITY_DN357906_c0_g2	300	428	284	617	693	89	70	644	109	126	177	102	116
TRINITY_DN402316_c6_g24	204	388	166	304	226	86	52	761	66	136	179	125	86
TRINITY_DN406637_c5_g3	36	69	29	51	84	14	10	139	5	18	21	15	23
TRINITY_DN342963_c1_g1	5	21	5	22	26	2	6	37	1	9	8	3	3
TRINITY_DN417033_c3_g2	24	39	28	42	42	6	10	64	8	19	16	6	11
TRINITY_DN405768_c2_g2	9	11	17	21	21	8	5	100	7	14	16	9	17
TRINITY_DN379625_c0_g1	2	1	3	2	13	8	19	55	1	6	18	10	2
TRINITY_DN385978_c0_g4	27	33	10	22	65	10	12	180	17	20	36	15	17
TRINITY_DN409921_c10_g2	233	454	182	504	544	90	56	991	60	197	240	101	163
TRINITY_DN404429_c8_g2	122	344	137	196	289	61	60	667	57	103	114	67	59
TRINITY_DN402702_c3_g6	0	11	551	0	0	1	0	803	11	3	1	0	5
TRINITY_DN388651_c7_g7	0	5	2	7	8	2	0	63	3	13	13	4	11
TRINITY_DN410389_c3_g8	12	27	26	27	32	4	1	60	5	6	14	8	8
TRINITY_DN405303_c3_g2	11	8	13	5	19	3	2	14	3	4	3	1	4
TRINITY_DN370370_c8_g3	6	3	3	16	11	0	0	9	2	7	2	3	2
TRINITY_DN379972_c1_g2	17	27	28	22	32	6	7	139	7	23	13	3	6
TRINITY_DN421237_c6_g1	55	98	62	123	124	31	31	221	23	65	31	28	30
TRINITY_DN402705_c1_g4	8	25	15	36	32	6	4	53	5	2	4	0	6
TRINITY_DN388696_c6_g1	1878	1252	14301	1043	1765	1669	1108	9169	1507	772	1852	1615	1019
TRINITY_DN387981_c0_g3	56	163	41	167	174	27	17	313	30	62	67	43	25
TRINITY_DN422874_c10_g3	885	2939	703	4249	3413	634	459	3446	200	245	881	664	601
TRINITY_DN404524_c2_g3	514	779	427	587	1060	152	73	1888	206	61	395	263	439
TRINITY_DN410758_c3_g17	30	64	29	82	108	18	16	197	13	24	50	16	23
TRINITY_DN316620_c0_g5	22	22	7	10	33	3	6	62	0	9	16	4	6
TRINITY_DN372034_c1_g2	21	44	25	62	36	3	1	92	5	13	14	3	8
TRINITY_DN221007_c0_g1	8	16	17	6	28	8	8	41	6	5	12	4	6
TRINITY_DN407646_c0_g7	12	16	11	24	96	2	2	28	4	4	6	5	4
TRINITY_DN365168_c0_g1	47	82	35	69	84	6	9	219	16	27	34	6	21
TRINITY_DN424707_c3_g10	80	205	61	192	281	39	33	345	28	45	55	42	35
TRINITY_DN421978_c7_g2	48	47	16	87	75	9	14	124	6	26	38	7	12
TRINITY_DN390756_c1_g1	11	42	9	31	24	3	2	53	5	6	8	4	13
TRINITY_DN378963_c0_g4	24	17	41	21	24	2	15	91	1	10	55	9	0
TRINITY_DN417621_c0_g2	10	14	7	3	17	1	2	32	0	14	3	2	1
TRINITY_DN360761_c0_g8	51	68	27	53	77	17	13	183	14	21	33	19	26
TRINITY_DN391782_c4_g1	15	13	9	35	42	2	1	42	3	8	4	4	10
TRINITY_DN406683_c7_g6	122	324	88	381	428	62	59	730	42	85	138	44	82
TRINITY_DN406302_c3_g4	12	30	21	19	41	6	0	65	8	11	8	11	9
TRINITY_DN394282_c0_g1	118	238	54	172	177	10	24	270	45	98	257	29	130
TRINITY_DN399819_c0_g3	8	9	3	9	18	3	4	54	2	7	6	4	3
TRINITY_DN393940_c3_g2	29	62	19	54	57	4	5	114	3	10	17	10	9
TRINITY_DN408360_c2_g1	63	84	44	88	99	10	11	139	3	28	60	10	17
TRINITY_DN362037_c0_g1	33	53	26	61	68	2	4	127	2	13	26	12	19
TRINITY_DN424735_c8_g1	972	1616	1129	2582	2528	346	214	3388	270	328	452	397	547
TRINITY_DN405472_c4_g2	529	1206	628	906	1014	118	138	1344	138	211	299	163	229
TRINITY_DN365959_c10_g5	13	13	13	14	16	6	6	59	5	2	5	3	3
TRINITY_DN419645_c4_g5	9	6	6	12	13	0	3	41	3	15	13	7	5
TRINITY_DN393350_c9_g17	11	606	10	1414	5	17	52	48	3	5	23	4	4
TRINITY_DN408424_c1_g1	912	4640	740	3484	3179	581	595	7172	1053	1211	1635	534	824
TRINITY_DN408008_c12_g3	161	603	152	708	372	51	39	563	69	90	99	44	77
TRINITY_DN375661_c2_g1	96	242	75	132	178	44	37	575	49	62	84	66	45
TRINITY_DN372207_c1_g14	7	8	16	4	45	3	3	25	4	8	14	3	8
TRINITY_DN426212_c8_g111	334	557	238	633	395	119	86	1008	81	156	220	107	171
TRINITY_DN427552_c6_g44	50	139	57	109	126	25	19	305	24	43	55	25	44
TRINITY_DN392899_c6_g9	35	51	50	50	43	9	10	285	27	24	40	12	12
TRINITY_DN384347_c1_g3	50	887	19	92	491	55	85	1537	29	539	328	41	21
TRINITY_DN392068_c1_g2	77	120	84	136	148	25	31	269	27	56	81	31	51
TRINITY_DN393733_c11_g2	63	104	57	103	95	19	12	264	31	33	39	17	33
TRINITY_DN19382_c0_g1	4	45	11	48	3	9	5	45	4	0	12	2	27
TRINITY_DN422495_c1_g2	18	46	19	35	67	15	17	110	12	31	18	20	10
TRINITY_DN394387_c0_g5	35	84	22	89	97	15	15	204	18	34	57	24	25
TRINITY_DN410377_c4_g3	33	78	30	95	90	13	22	156	18	15	22	21	21
TRINITY_DN257898_c0_g1	9	18	4	23	21	2	1	48	4	2	3	2	9
TRINITY_DN416252_c1_g4	16	65	19	26	31	1	10	47	12	24	17	31	15
TRINITY_DN411641_c3_g5	23	43	30	29	103	14	5	173	10	42	21	17	5
TRINITY_DN414969_c1_g4	145	265	166	304	404	74	48	420	39	84	171	55	122
TRINITY_DN394664_c8_g2	6	15	10	24	23	2	1	78	0	13	15	5	6
TRINITY_DN422932_c3_g10	54	141	75	137	135	37	30	325	34	82	68	48	61
TRINITY_DN393997_c1_g1	167	390	192	411	440	96	83	935	49	148	212	83	132
TRINITY_DN407233_c4_g1	84	126	73	232	267	88	65	287	27	24	94	69	35
TRINITY_DN426837_c6_g6	22	18	24	18	39	7	4	40	5	7	9	1	5
TRINITY_DN423092_c2_g10	4	13	7	19	13	0	1	7	0	6	0	0	0
TRINITY_DN413251_c6_g1	12	74	13	45	47	3	3	56	5	9	21	4	5
TRINITY_DN382496_c2_g4	161	726	177	996	612	670	472	2798	253	255	553	234	477
TRINITY_DN414922_c4_g5	58	86	58	109	109	17	28	289	19	32	22	26	8
TRINITY_DN379541_c0_g1	135	240	119	245	183	23	25	208	30	42	36	34	30
TRINITY_DN427537_c15_g3	205	251	241	326	376	43	53	628	56	96	107	65	89
TRINITY_DN394845_c15_g5	1335	4207	1091	3692	5398	507	272	6384	490	1776	1222	384	840
TRINITY_DN387007_c7_g2	8	49	43	69	51	11	11	168	12	14	7	5	10
TRINITY_DN415580_c3_g1	107	385	123	372	276	69	61	418	56	77	81	65	66
TRINITY_DN374999_c2_g7	29	18	6	69	55	0	9	85	5	28	37	18	11
TRINITY_DN423920_c5_g8	164	273	149	372	368	53	37	587	104	115	79	54	49
TRINITY_DN402832_c4_g23	81	164	74	202	220	48	48	307	50	50	98	40	71
TRINITY_DN382169_c1_g4	35	63	43	100	89	13	9	180	13	16	38	16	19
TRINITY_DN392868_c13_g4	202	1260	203	877	395	110	79	950	120	185	157	98	156
TRINITY_DN413621_c8_g32	154	261	112	277	286	30	32	598	57	112	111	66	74
TRINITY_DN400765_c13_g1	1625	2299	1000	1868	1874	555	377	3990	285	786	1044	639	601
TRINITY_DN410741_c3_g5	49	92	54	42	89	20	18	190	19	34	27	26	19
TRINITY_DN412056_c6_g4	35	53	79	91	92	25	12	192	21	16	24	16	32
TRINITY_DN422254_c4_g2	28	37	47	65	87	7	17	155	6	20	28	11	23
TRINITY_DN419987_c5_g2	36	25	14	30	59	8	22	131	13	28	14	17	25
TRINITY_DN290964_c2_g4	12	79	5	74	33	2	10	194	6	12	5	25	62
TRINITY_DN295703_c0_g3	1	3	7	5	25	0	4	16	0	10	6	6	3
TRINITY_DN394968_c4_g4	11	8	7	26	29	5	8	30	1	3	2	7	4
TRINITY_DN406669_c6_g4	1854	3777	4904	2587	3352	6925	2312	66645	1675	2670	1024	1374	3345
TRINITY_DN405185_c4_g9	68	133	50	134	83	26	15	243	21	29	47	17	22
TRINITY_DN402733_c2_g3	108	155	79	185	280	52	63	332	42	107	118	40	27
TRINITY_DN367464_c0_g1	11	115	5	46	149	10	35	221	4	64	59	5	14
TRINITY_DN359983_c2_g2	24	49	18	24	29	8	4	96	10	12	10	13	12
TRINITY_DN395263_c1_g1	54	246	79	233	63	63	22	583	30	33	60	68	29
TRINITY_DN413611_c4_g5	102	413	127	566	431	53	50	546	48	115	142	63	72
TRINITY_DN340704_c0_g2	10	47	7	48	3	3	10	17	9	3	36	5	1
TRINITY_DN396830_c0_g2	50	91	74	78	141	11	4	176	18	23	15	15	38
TRINITY_DN387237_c2_g4	5	20	26	14	14	6	5	71	5	9	22	5	8
TRINITY_DN404189_c1_g1	111	141	135	126	215	42	23	380	37	43	50	42	33
TRINITY_DN417895_c9_g6	55	276	74	285	275	39	34	317	31	58	88	36	45
TRINITY_DN420678_c7_g1	23	26	30	17	23	4	3	78	3	3	9	4	4
TRINITY_DN362357_c2_g4	10	4	0	5	46	99	44	395	25	111	0	28	23
TRINITY_DN413491_c3_g3	100	241	109	316	297	56	45	501	52	78	110	53	81
TRINITY_DN388188_c0_g1	59	216	72	191	139	22	20	314	24	47	42	30	29
TRINITY_DN426480_c2_g2	419	799	242	761	846	150	130	1623	164	253	311	208	185
TRINITY_DN420611_c9_g3	14	19	21	34	59	15	15	84	2	25	31	16	13
TRINITY_DN395135_c6_g1	54	174	81	157	162	35	26	376	21	58	68	27	53
TRINITY_DN390882_c5_g5	28	64	21	70	58	14	6	103	9	24	18	12	16
TRINITY_DN424842_c2_g5	89	144	74	91	244	14	22	259	33	56	50	35	25
TRINITY_DN382013_c2_g1	271	1014	233	814	981	210	191	2157	153	271	366	231	143
TRINITY_DN400164_c3_g17	12	11	3	10	10	1	2	36	2	6	4	3	6
TRINITY_DN413238_c6_g5	163	435	120	426	521	70	87	1184	87	262	198	88	74
TRINITY_DN373516_c0_g1	104	187	63	253	189	19	26	172	22	41	49	38	29
TRINITY_DN426780_c9_g4	6	13	1	15	14	4	0	16	2	7	4	4	4
TRINITY_DN405638_c1_g1	55	117	90	133	140	26	29	276	21	46	60	42	28
TRINITY_DN400740_c3_g1	644	1505	598	2610	1844	292	256	2314	465	414	499	391	332
TRINITY_DN421985_c3_g9	64	149	78	162	209	59	37	433	43	106	61	42	56
TRINITY_DN420188_c2_g5	209	551	206	424	432	136	113	1141	118	180	198	91	143
TRINITY_DN395187_c1_g13	110	143	132	138	203	20	22	254	32	39	43	36	26
TRINITY_DN404118_c4_g2	62	126	89	180	158	39	24	359	31	76	79	55	31
TRINITY_DN424149_c11_g1	272	1038	241	1285	918	315	215	1569	225	302	333	175	314
TRINITY_DN419878_c2_g1	52	138	53	188	177	25	18	226	18	39	58	16	12
TRINITY_DN411516_c7_g1	40	82	28	53	132	18	21	341	24	77	62	20	21
TRINITY_DN401194_c5_g6	27	40	15	45	48	7	3	91	4	17	14	10	12
TRINITY_DN408967_c1_g7	257	365	166	335	380	97	82	1121	130	238	218	79	56
TRINITY_DN417795_c0_g8	13	8	19	16	25	4	0	23	1	2	5	5	10
TRINITY_DN420766_c5_g1	2	44	18	5	29	1	10	39	19	6	0	0	15
TRINITY_DN418973_c7_g1	385	1042	329	1230	846	113	107	1526	133	249	298	103	175
TRINITY_DN395309_c2_g13	45	153	43	117	124	7	19	219	13	41	43	20	26
TRINITY_DN360528_c1_g1	43	147	38	127	147	25	28	308	28	42	53	28	30
TRINITY_DN228555_c0_g1	2	1	17	10	9	1	8	80	10	5	15	6	3
TRINITY_DN391197_c0_g3	242	761	164	1074	711	62	72	957	65	172	180	91	107
TRINITY_DN406144_c4_g4	24	22	21	15	39	5	7	96	3	10	17	6	8
TRINITY_DN414188_c0_g19	93	284	83	466	195	33	28	284	36	44	70	27	41
TRINITY_DN419566_c9_g2	6	16	9	41	16	7	6	97	3	5	10	1	8
TRINITY_DN304020_c1_g5	17	23	28	28	37	11	4	83	12	12	5	7	17
TRINITY_DN386427_c0_g1	19	37	32	30	36	11	5	104	8	10	18	4	18
TRINITY_DN384946_c0_g2	98	242	92	194	606	50	43	482	37	129	66	48	53
TRINITY_DN418387_c1_g10	43	147	53	139	69	18	13	319	25	24	35	16	30
TRINITY_DN426386_c6_g2	26	36	10	44	80	1	3	72	8	6	5	11	3
TRINITY_DN414234_c5_g10	10	8	11	22	34	2	3	42	8	11	12	4	4
TRINITY_DN262273_c0_g1	7	16	15	15	28	4	5	43	4	6	6	0	4
TRINITY_DN391335_c0_g4	381	680	278	868	768	104	95	1012	98	181	187	134	149
TRINITY_DN389373_c2_g6	84	225	45	297	216	62	46	456	42	76	96	57	69
TRINITY_DN407967_c8_g2	76	261	62	164	268	31	37	452	23	125	73	37	48
TRINITY_DN396230_c12_g3	18	28	18	20	42	10	6	71	7	13	12	6	7
TRINITY_DN393546_c3_g19	91	176	64	192	190	41	37	432	31	73	91	40	67
TRINITY_DN410814_c1_g9	42	133	27	93	106	61	32	226	28	49	51	23	31
TRINITY_DN397934_c2_g1	8	19	4	30	12	2	4	29	2	6	4	4	5
TRINITY_DN405009_c0_g1	63	83	60	191	101	37	29	323	25	55	71	37	48
TRINITY_DN420419_c7_g10	51	159	43	210	149	28	38	369	27	55	59	49	35
TRINITY_DN408898_c12_g1	87	289	68	401	470	62	74	496	72	104	141	74	91
TRINITY_DN390595_c1_g2	20	92	19	85	105	10	2	105	6	30	43	12	16
TRINITY_DN390322_c5_g1	26	8	18	24	64	7	13	107	12	16	18	17	25
TRINITY_DN406178_c10_g5	13	40	10	59	37	3	7	56	9	14	9	9	5
TRINITY_DN399844_c5_g2	17	33	7	32	38	23	12	87	4	22	21	11	16
TRINITY_DN405415_c3_g2	11	15	7	11	10	5	2	28	6	0	23	0	15
TRINITY_DN423581_c7_g2	25	47	22	47	58	6	6	84	3	26	20	11	10
TRINITY_DN388747_c6_g6	10	71	7	42	18	3	2	20	3	6	7	4	0
TRINITY_DN411783_c3_g3	14	15	29	29	32	13	5	47	5	3	3	6	1
TRINITY_DN31911_c0_g2	8	48	3	22	13	0	0	6	0	3	1	0	9
TRINITY_DN418400_c2_g13	18	25	8	8	27	8	4	18	10	0	7	3	1
TRINITY_DN406931_c4_g11	299	600	402	612	638	190	91	2728	163	485	400	193	298
TRINITY_DN147174_c0_g2	16	23	23	56	53	7	10	77	6	13	12	8	15
TRINITY_DN375948_c1_g2	90	105	51	132	213	59	43	448	26	82	116	45	79
TRINITY_DN418468_c0_g2	16	15	14	16	25	2	4	75	3	7	10	5	3
TRINITY_DN410326_c2_g3	13	33	13	28	27	10	7	92	6	21	5	7	7
TRINITY_DN407101_c3_g3	346	966	277	887	837	219	135	1752	134	276	508	284	216
TRINITY_DN393350_c9_g7	130	349	94	232	339	37	51	572	66	94	122	63	76
TRINITY_DN408552_c8_g4	765	1871	756	2142	1717	329	230	2367	376	311	677	407	393
TRINITY_DN366421_c0_g5	24	59	31	64	59	8	3	91	8	27	28	6	12
TRINITY_DN328404_c0_g4	38	155	42	107	91	4	4	144	11	16	21	12	6
TRINITY_DN306669_c0_g1	51	186	54	215	88	23	20	200	18	25	46	9	30
TRINITY_DN402584_c2_g8	25	52	20	46	77	15	14	254	7	30	52	21	24
TRINITY_DN179823_c0_g1	225	1442	202	753	199	136	81	519	71	92	81	66	90
TRINITY_DN403195_c3_g1	5	19	21	12	17	3	0	80	4	9	10	3	13
TRINITY_DN398218_c2_g8	15	132	75	44	50	17	7	195	24	5	28	26	31
TRINITY_DN396662_c3_g3	108	389	78	224	223	44	38	414	30	64	62	30	45
TRINITY_DN417990_c6_g7	26	26	22	49	33	7	7	93	6	5	9	11	11
TRINITY_DN395726_c10_g2	111	173	93	176	217	27	19	377	32	58	61	31	53
TRINITY_DN427311_c5_g13	46	124	52	141	117	47	61	996	55	87	97	41	62
TRINITY_DN52429_c0_g1	20	1	3	5	22	2	1	10	3	16	11	5	6
TRINITY_DN397666_c0_g2	1308	2245	453	1234	3668	603	568	6101	843	833	1436	826	683
TRINITY_DN379816_c0_g3	15	10	13	12	14	10	4	52	7	5	9	7	5
TRINITY_DN406932_c3_g3	119	190	110	163	225	33	25	453	51	45	79	40	64
TRINITY_DN361539_c0_g2	51	112	29	78	88	13	13	156	12	42	34	25	17
TRINITY_DN393986_c0_g1	30	20	16	36	41	5	6	59	13	27	24	10	12
TRINITY_DN408371_c6_g6	114	576	124	698	327	47	48	631	43	102	102	47	69
TRINITY_DN82828_c0_g2	17	74	14	105	44	10	8	69	5	9	12	9	8
TRINITY_DN382357_c0_g2	1572	4684	1414	6294	4463	472	258	3911	450	487	1051	546	864
TRINITY_DN351043_c0_g1	50	127	36	148	138	11	23	245	18	28	56	19	35
TRINITY_DN377472_c5_g19	31	41	23	41	30	4	8	90	7	25	14	16	12
TRINITY_DN387604_c0_g5	686	1197	539	1065	949	191	194	2072	222	291	424	225	226
TRINITY_DN390405_c1_g12	78	147	57	113	153	54	36	324	72	69	122	53	113
TRINITY_DN402881_c0_g1	68	132	71	172	155	26	28	225	26	32	54	34	46
TRINITY_DN394438_c5_g13	84	196	86	325	219	24	18	245	22	24	73	21	25
TRINITY_DN402954_c6_g2	362	930	388	1028	1150	203	146	1601	263	251	384	173	257
TRINITY_DN304798_c0_g1	10	4	0	53	1	59	1	17	3	1	1	1	76
TRINITY_DN380408_c5_g3	8	18	12	17	23	3	3	34	1	6	7	6	6
TRINITY_DN407197_c7_g5	3	13	6	12	25	2	4	33	4	2	5	6	7
TRINITY_DN388859_c5_g10	6	29	2	70	19	0	7	23	1	7	3	7	1
TRINITY_DN373687_c4_g2	78	119	109	135	254	24	23	279	33	62	64	40	39
TRINITY_DN419841_c5_g1	63	154	69	161	159	62	41	562	36	86	112	30	83
TRINITY_DN410317_c11_g4	50	677	149	477	538	131	106	1339	292	206	626	256	165
TRINITY_DN411505_c10_g1	33	77	37	110	53	27	22	105	15	18	31	13	15
TRINITY_DN422804_c9_g2	87	167	64	106	256	49	28	369	27	81	97	37	55
TRINITY_DN425161_c1_g2	57	135	0	67	41	7	4	137	0	21	31	0	0
TRINITY_DN410741_c3_g1	24	39	24	24	21	9	3	67	7	7	11	4	5
TRINITY_DN409805_c11_g3	40	77	44	62	62	6	9	131	31	15	26	7	20
TRINITY_DN408935_c1_g1	13	58	19	76	57	5	6	82	12	16	18	5	10
TRINITY_DN390585_c0_g1	337	553	276	573	586	128	135	1636	178	282	259	163	241
TRINITY_DN427634_c28_g2	43	54	51	57	109	14	11	171	14	22	18	14	18
TRINITY_DN409553_c0_g1	51	142	70	99	165	19	22	477	21	92	109	30	55
TRINITY_DN401475_c3_g9	249	962	216	965	513	132	76	1417	100	138	199	107	180
TRINITY_DN405569_c4_g2	7	22	9	18	21	10	6	53	0	1	8	4	1
TRINITY_DN418391_c4_g2	15	129	24	104	17	30	16	103	26	24	36	26	16
TRINITY_DN403357_c5_g3	2	15	10	27	22	3	3	28	2	3	9	8	6
TRINITY_DN416699_c3_g2	54	91	33	143	136	15	11	182	24	44	45	29	22
TRINITY_DN402320_c5_g8	56	108	58	182	241	33	29	274	33	40	71	59	61
TRINITY_DN399218_c2_g2	9	21	10	34	21	6	7	41	6	7	5	8	7
TRINITY_DN420852_c0_g1	5	6	128	11	421	2	0	23	4	11	3	4	4
TRINITY_DN386808_c3_g1	25	20	9	49	43	26	9	34	14	15	11	30	7
TRINITY_DN377140_c3_g10	175	456	176	559	452	83	69	733	82	151	204	89	156
TRINITY_DN411862_c2_g1	6	32	0	8	22	2	3	22	2	5	0	3	2
TRINITY_DN419273_c2_g3	140	334	167	398	493	62	68	766	55	179	106	67	99
TRINITY_DN362480_c0_g1	14	42	15	102	26	16	1	63	16	7	12	9	6
TRINITY_DN413440_c4_g5	75	202	93	151	174	106	57	482	25	61	76	42	77
TRINITY_DN349016_c0_g1	33	68	40	111	78	27	23	221	29	24	51	28	34
TRINITY_DN423119_c13_g1	3	15	6	17	26	5	0	20	1	1	10	4	1
TRINITY_DN362693_c0_g1	62	17	68	37	0	0	0	17	1	56	2	55	12
TRINITY_DN386804_c6_g3	35	21	66	6	10	0	9	127	12	35	8	12	3
TRINITY_DN421464_c3_g8	48	55	52	52	78	18	13	169	23	22	28	18	33
TRINITY_DN402587_c1_g8	17	40	15	14	29	5	6	95	1	15	12	8	7
TRINITY_DN361974_c2_g4	98	138	66	201	263	26	39	387	40	131	127	25	48
TRINITY_DN403676_c2_g2	106	186	101	279	257	32	45	465	45	96	70	46	99
TRINITY_DN342667_c1_g1	8	38	19	64	44	1	2	59	7	7	8	4	6
TRINITY_DN405289_c9_g9	261	403	194	682	383	121	84	1174	100	249	296	100	168
TRINITY_DN421157_c3_g10	11	12	5	33	19	16	8	61	7	10	7	13	19
TRINITY_DN415246_c2_g7	24	36	22	29	44	9	11	160	15	27	31	10	21
TRINITY_DN403289_c5_g4	56	203	67	261	157	45	34	301	39	39	72	28	48
TRINITY_DN393771_c7_g5	22	19	22	41	134	13	4	77	17	8	40	3	31
TRINITY_DN413344_c7_g8	121	416	99	401	171	55	46	527	53	65	87	47	67
TRINITY_DN394107_c3_g2	26	39	25	47	56	10	8	113	11	18	27	5	16
TRINITY_DN391607_c4_g3	161	894	160	801	430	199	130	948	109	109	209	109	139
TRINITY_DN406944_c1_g1	3	4	32	13	20	1	0	45	3	1	2	0	2
TRINITY_DN411786_c0_g2	27	69	95	137	120	23	15	315	25	26	52	20	30
TRINITY_DN419298_c5_g4	359	1207	338	985	1036	256	170	2038	179	294	342	237	263
TRINITY_DN415036_c8_g17	355	1388	409	1168	718	140	102	1592	229	227	377	209	206
TRINITY_DN390389_c0_g5	4	18	16	25	28	4	2	16	5	6	2	3	7
TRINITY_DN421939_c0_g4	19	73	19	57	44	7	10	101	6	20	18	10	8
TRINITY_DN390879_c7_g11	168	389	155	550	512	83	66	833	86	95	135	96	127
TRINITY_DN407618_c4_g9	224	519	192	536	483	87	67	713	76	119	144	96	108
TRINITY_DN420951_c9_g4	0	19	0	13	2	7	2	50	7	10	7	0	3
TRINITY_DN398791_c2_g1	2436	4125	1630	4743	5737	1085	1059	14016	715	2567	3016	644	2137
TRINITY_DN386293_c3_g12	18	6	14	7	42	0	1	41	3	5	5	3	5
TRINITY_DN397351_c0_g2	130	421	116	294	317	80	62	1013	60	108	121	74	62
TRINITY_DN418689_c11_g6	89	143	97	224	154	23	25	319	44	61	91	58	51
TRINITY_DN419807_c6_g3	82	121	60	144	187	26	18	295	19	51	62	28	22
TRINITY_DN418548_c4_g3	82	137	128	139	169	47	18	364	16	60	69	22	33
TRINITY_DN413983_c0_g3	47	48	28	57	105	9	13	143	11	21	18	12	10
TRINITY_DN416553_c4_g17	2260	3590	1199	3802	2194	1118	650	8832	636	1318	1580	1089	765
TRINITY_DN416657_c9_g4	7	11	13	4	6	4	4	34	7	8	11	5	12
TRINITY_DN401645_c3_g11	21	71	30	71	84	14	6	131	8	19	29	13	25
TRINITY_DN418776_c4_g1	16	46	14	21	27	19	8	117	5	9	11	14	9
TRINITY_DN390298_c7_g4	528	2105	309	1931	945	330	249	2704	341	380	704	279	390
TRINITY_DN364368_c1_g6	17	34	5	8	68	8	7	162	11	31	16	3	13
TRINITY_DN381877_c0_g1	16	10	12	17	8	3	3	25	4	6	7	3	2
TRINITY_DN371402_c1_g1	82	175	65	137	286	37	29	354	40	71	68	39	46
TRINITY_DN314548_c0_g3	37	95	52	119	72	9	8	182	10	15	22	9	48
TRINITY_DN286114_c1_g4	67	172	92	57	170	27	29	233	14	42	201	19	18
TRINITY_DN420930_c3_g5	146	357	136	370	394	54	54	658	75	93	158	91	78
TRINITY_DN401250_c2_g8	23	17	19	38	86	12	7	97	2	12	12	18	10
TRINITY_DN395641_c8_g3	7	46	15	81	39	12	16	90	11	9	11	2	16
TRINITY_DN410448_c5_g1	31	106	41	106	84	18	8	152	14	29	52	19	18
TRINITY_DN386563_c11_g3	55	8	73	3	12	5	6	245	6	35	27	11	42
TRINITY_DN419179_c6_g3	4	13	1	15	37	0	2	6	0	4	3	3	1
TRINITY_DN392638_c0_g3	257	1411	195	1068	765	183	152	1116	185	248	336	208	222
TRINITY_DN401082_c9_g7	11	22	13	26	20	3	2	60	5	8	10	7	9
TRINITY_DN415421_c2_g6	263	505	200	488	627	100	67	757	79	147	248	106	116
TRINITY_DN419159_c4_g2	196	399	148	309	428	61	64	878	52	129	165	90	88
TRINITY_DN416382_c1_g2	44	66	42	64	81	15	15	423	13	28	44	30	41
TRINITY_DN409815_c14_g4	179	655	170	925	448	189	129	1186	153	163	328	189	136
TRINITY_DN373792_c0_g6	67	190	58	270	193	45	36	277	30	36	46	38	24
TRINITY_DN415751_c8_g1	108	100	97	104	216	16	36	360	22	73	90	28	47
TRINITY_DN410085_c1_g1	169	321	113	124	334	210	80	947	56	136	391	53	92
TRINITY_DN380197_c2_g2	136	137	93	146	192	42	58	690	62	104	155	70	111
TRINITY_DN353536_c0_g2	251	255	320	331	376	278	267	3945	386	291	568	181	476
TRINITY_DN33964_c0_g1	27	66	15	75	41	14	13	76	17	25	49	19	11
TRINITY_DN374379_c4_g1	28	88	33	99	93	9	15	122	9	17	30	6	6
TRINITY_DN407664_c1_g2	177	3808	181	2421	945	106	85	2444	107	146	118	101	238
TRINITY_DN383948_c15_g1	434	214	476	78	412	240	239	2295	312	367	370	226	260
TRINITY_DN416437_c10_g30	34	63	34	53	65	7	6	30	12	9	19	7	16
TRINITY_DN404974_c6_g4	37	75	50	74	94	15	21	268	13	43	33	18	18
TRINITY_DN420095_c0_g2	25	26	28	28	46	7	8	45	2	7	11	9	13
TRINITY_DN374501_c2_g4	2	6	7	3	12	1	5	50	1	7	14	3	6
TRINITY_DN387801_c18_g3	60	124	28	156	128	7	14	298	38	50	105	13	33
TRINITY_DN421401_c7_g5	16	94	25	33	39	6	5	107	3	25	9	15	10
TRINITY_DN412504_c1_g2	52	110	28	136	140	22	18	218	26	37	43	27	33
TRINITY_DN377219_c10_g7	36	158	38	179	124	17	13	142	22	27	51	27	9
TRINITY_DN398188_c1_g6	32	164	39	123	205	132	76	617	27	78	117	47	105
TRINITY_DN390848_c0_g10	40	640	77	434	11	339	88	144	22	2	111	78	31
TRINITY_DN379626_c2_g4	381	773	295	936	966	107	127	1441	129	198	337	177	177
TRINITY_DN384360_c2_g11	1621	2870	1684	3360	3159	573	501	5347	711	789	1497	576	860
TRINITY_DN376800_c0_g3	130	330	125	387	286	98	92	902	83	88	164	72	149
TRINITY_DN378293_c15_g7	57	65	51	53	77	14	23	193	37	38	55	26	59
TRINITY_DN425311_c5_g1	8	15	4	7	14	3	4	51	6	7	7	4	4
TRINITY_DN152021_c0_g2	20	40	17	23	63	4	4	107	6	9	6	13	6
TRINITY_DN410735_c3_g3	9	15	4	15	15	0	2	34	5	7	5	0	3
TRINITY_DN355944_c0_g1	235	252	325	54	146	48	13	271	36	92	80	24	51
TRINITY_DN383438_c7_g1	11	10	8	19	26	1	1	12	2	4	1	2	1
TRINITY_DN417877_c3_g1	193	114	275	142	366	59	45	1407	67	158	86	60	304
TRINITY_DN335381_c0_g3	19	27	22	28	79	5	3	69	11	11	22	4	6
TRINITY_DN382636_c2_g1	19	20	33	26	27	3	5	72	6	5	12	9	7
TRINITY_DN300841_c0_g1	1	94	4	18	0	4	6	53	4	2	1	14	4
TRINITY_DN184635_c0_g1	2	9	3	7	11	7	3	111	3	15	5	8	5
TRINITY_DN408226_c7_g4	34	57	35	68	79	12	4	151	7	20	30	11	16
TRINITY_DN389635_c10_g4	259	647	310	637	614	171	192	1926	238	246	181	180	375
TRINITY_DN389765_c3_g3	7	24	5	11	17	2	3	52	4	34	6	1	6
TRINITY_DN285374_c0_g2	41	57	29	52	82	5	1	70	5	22	22	1	4
TRINITY_DN413120_c3_g12	770	991	695	448	1339	309	257	2364	411	525	766	393	454
TRINITY_DN406087_c6_g6	10	7	10	13	26	6	7	72	0	11	12	6	12
TRINITY_DN415348_c5_g10	270	751	228	534	526	88	83	1442	122	248	194	135	137
TRINITY_DN380417_c6_g1	36	83	33	52	46	7	6	74	18	12	30	20	10
TRINITY_DN370517_c0_g1	1	0	36	0	48	0	0	79	4	0	0	0	1
TRINITY_DN393821_c3_g2	8	10	10	21	24	0	3	52	5	8	8	3	7
TRINITY_DN423260_c5_g5	204	324	173	266	456	62	62	527	92	95	209	91	89
TRINITY_DN403778_c2_g12	29	43	21	20	95	0	24	107	5	0	19	0	22
TRINITY_DN383520_c8_g2	8	16	7	33	20	0	2	20	6	11	9	2	1
TRINITY_DN396016_c1_g5	251	486	246	479	414	134	78	816	157	87	225	138	128
TRINITY_DN226021_c0_g1	6	16	22	17	29	6	0	31	0	2	2	4	5
TRINITY_DN411185_c5_g1	129	455	133	340	268	61	38	407	52	56	72	55	44
TRINITY_DN27498_c0_g1	14	12	11	17	22	2	0	35	6	8	8	4	3
TRINITY_DN421609_c5_g13	109	92	115	96	156	24	25	224	26	31	76	36	47
TRINITY_DN403553_c7_g4	291	3466	191	2918	861	53	68	1049	89	180	212	93	71
TRINITY_DN422828_c9_g9	33	2351	48510	17	53	31	25	165186	1661	181	41	30	1861
TRINITY_DN378919_c7_g9	86	117	66	158	299	60	63	902	67	114	155	49	189
TRINITY_DN408897_c6_g2	1359	2505	552	1677	2337	561	467	7138	706	1131	1252	661	818
TRINITY_DN426176_c14_g6	271	473	227	603	638	138	82	962	88	182	344	152	199
TRINITY_DN355645_c13_g1	7	16	15	8	19	5	4	32	3	2	11	8	5
TRINITY_DN401801_c2_g4	21	54	20	29	70	10	5	108	4	25	31	12	9
TRINITY_DN422431_c0_g2	4	7	5	17	11	4	4	27	4	2	7	5	9
TRINITY_DN383606_c5_g8	53	102	39	133	109	13	8	161	16	22	29	13	24
TRINITY_DN419687_c4_g13	20	25	17	43	43	5	6	71	3	12	36	3	7
TRINITY_DN401578_c1_g2	14	35	10	39	69	16	10	79	6	12	12	11	18
TRINITY_DN410744_c10_g2	61	183	48	139	131	13	15	354	9	87	43	14	26
TRINITY_DN363945_c0_g1	23	49	12	29	52	2	2	67	2	10	16	4	7
TRINITY_DN396869_c0_g2	18	23	25	13	30	2	2	48	6	12	10	5	3
TRINITY_DN565214_c0_g1	41	121	65	183	196	49	30	298	21	41	46	37	25
TRINITY_DN404143_c0_g1	237	499	205	523	650	82	80	950	92	205	237	122	153
TRINITY_DN413017_c3_g27	22	17	6	7	42	3	3	30	10	9	8	4	9
TRINITY_DN392013_c5_g1	15	4	29	1	9	0	2	22	5	4	2	1	4
TRINITY_DN417681_c3_g3	7	34	14	45	13	1	3	28	2	2	3	1	5
TRINITY_DN415018_c7_g5	104	558	110	621	183	221	90	779	111	86	164	109	143
TRINITY_DN361996_c0_g10	29	57	28	73	63	9	8	102	9	18	31	9	6
TRINITY_DN400472_c0_g1	10	10	7	12	10	3	4	28	3	6	2	3	3
TRINITY_DN420607_c4_g5	18	27	25	46	61	5	12	62	4	11	24	6	5
TRINITY_DN423077_c9_g2	13	33	13	31	39	0	5	73	8	7	17	8	27
TRINITY_DN403966_c0_g2	467	1008	499	1299	1360	129	120	1694	213	266	547	205	302
TRINITY_DN361753_c1_g1	9	43	3	25	16	5	1	42	6	4	6	2	1
TRINITY_DN394773_c0_g9	86	230	137	473	280	38	16	316	28	47	61	37	64
TRINITY_DN386761_c3_g11	7	14	7	16	9	3	1	24	0	3	3	8	9
TRINITY_DN406979_c3_g2	55	67	37	132	150	20	19	150	13	23	44	23	25
TRINITY_DN391199_c5_g7	11	20	12	18	21	7	3	43	5	3	1	5	5
TRINITY_DN418186_c8_g2	15572	30997	15435	28611	30345	8629	5512	45468	7948	4076	11904	9916	6737
TRINITY_DN387068_c4_g1	150	193	130	138	184	183	102	933	160	97	182	73	236
TRINITY_DN356361_c0_g4	15	18	4	48	47	1	1	24	0	1	6	3	5
TRINITY_DN402047_c1_g2	34	84	36	76	84	17	19	135	14	24	25	15	10
TRINITY_DN397363_c5_g4	9	27	12	23	16	1	4	18	4	3	1	2	20
TRINITY_DN403933_c2_g6	6	22	2	10	62	1	7	76	4	37	18	1	3
TRINITY_DN378880_c0_g4	130	516	142	290	286	26	12	137	11	26	61	12	61
TRINITY_DN411111_c0_g4	64	133	54	141	175	39	32	323	33	69	61	43	60
TRINITY_DN405415_c4_g5	32	218	3	211	30	39	37	316	36	10	21	10	34
TRINITY_DN405209_c1_g7	30	36	18	26	55	3	3	70	8	6	5	2	12
TRINITY_DN92525_c0_g2	28	53	24	38	50	5	3	81	12	16	21	14	4
TRINITY_DN384972_c0_g4	9	12	8	31	51	9	6	55	8	2	17	3	2
TRINITY_DN357076_c0_g2	117	252	112	109	483	59	90	971	53	232	216	93	36
TRINITY_DN410971_c1_g3	15	16	29	14	39	4	4	64	5	5	8	6	5
TRINITY_DN398954_c4_g1	15	14	12	14	17	23	5	135	8	11	33	12	16
TRINITY_DN425474_c1_g2	12	32	22	37	39	6	5	50	12	11	12	8	10
TRINITY_DN417681_c4_g3	35	23	12	41	35	4	2	113	11	20	13	7	7
TRINITY_DN382050_c0_g1	13	15	16	14	23	7	3	128	12	8	13	9	6
TRINITY_DN415236_c5_g10	7	37	5	65	7	3	3	36	3	5	4	8	5
TRINITY_DN420892_c7_g1	51	82	57	90	151	20	15	252	5	64	86	31	26
TRINITY_DN415515_c2_g5	16	36	52	9	24	7	7	76	6	10	35	3	17
TRINITY_DN335501_c0_g1	9	18	5	40	25	5	3	40	6	3	17	7	13
TRINITY_DN419574_c4_g4	14	4	18	12	44	20	17	93	6	18	24	23	12
TRINITY_DN423809_c6_g1	155	291	71	242	292	77	62	820	83	130	128	92	143
TRINITY_DN395396_c0_g2	12	34	12	17	9	10	1	53	6	11	11	4	9
TRINITY_DN427828_c28_g9	50	96	50	96	125	15	12	214	34	41	30	7	30
TRINITY_DN379855_c11_g1	9	22	20	23	56	2	6	131	12	24	21	9	6
TRINITY_DN375531_c0_g2	1225	3317	1092	3271	2553	307	182	3694	407	483	602	436	551
TRINITY_DN407745_c2_g1	67	125	51	65	168	24	28	545	26	106	54	25	28
TRINITY_DN425377_c9_g9	20	23	12	23	37	3	5	62	4	7	1	12	5
TRINITY_DN409526_c0_g8	80	148	78	141	147	20	31	272	27	39	66	30	41
TRINITY_DN397674_c5_g8	406	1017	254	390	607	169	157	1878	278	176	179	132	249
TRINITY_DN535331_c0_g1	86	212	60	296	130	35	35	213	21	28	44	20	21
TRINITY_DN399274_c2_g1	33	58	36	49	115	12	15	152	14	35	38	12	27
TRINITY_DN376702_c8_g3	378	789	321	391	402	313	270	2725	199	417	412	221	375
TRINITY_DN424632_c0_g2	24	41	13	20	49	7	6	45	4	10	12	9	7
TRINITY_DN375132_c0_g1	64	166	73	256	187	42	23	262	37	115	58	36	31
TRINITY_DN385147_c4_g3	15	10	17	95	25	6	11	95	7	12	36	8	12
TRINITY_DN375200_c3_g1	21	43	12	41	56	12	11	156	15	28	37	14	19
TRINITY_DN421474_c2_g6	27	159	43	260	140	136	71	459	103	51	60	73	87
TRINITY_DN345759_c2_g7	82	180	83	211	245	41	19	305	29	60	78	37	46
TRINITY_DN425314_c4_g4	31	106	48	65	87	47	46	370	62	57	96	38	63
TRINITY_DN394929_c0_g3	359	730	297	1031	883	252	248	2365	202	441	602	199	304
TRINITY_DN382679_c0_g2	18	36	15	14	25	14	5	72	4	11	19	12	4
TRINITY_DN392656_c0_g2	113	531	76	390	328	143	103	588	184	123	166	118	151
TRINITY_DN425085_c11_g3	5	16	5	16	14	1	1	22	2	10	5	1	4
TRINITY_DN397997_c4_g33	289	1070	293	785	288	348	354	4716	184	351	429	146	284
TRINITY_DN361677_c6_g3	4	5	6	15	12	4	3	18	2	6	6	0	5
TRINITY_DN402343_c1_g14	2	14	9	26	12	2	4	62	8	8	1	6	1
TRINITY_DN404652_c9_g6	43	109	32	101	66	28	18	194	27	21	38	15	36
TRINITY_DN393140_c2_g1	27	90	31	67	26	0	61	60	16	15	90	8	28
TRINITY_DN362621_c0_g3	12	64	10	23	38	5	3	66	4	15	3	3	9
TRINITY_DN390093_c1_g2	70	126	61	134	196	124	72	1129	128	211	221	63	168
TRINITY_DN392545_c7_g14	24	32	23	23	53	7	0	62	9	10	11	12	7
TRINITY_DN415355_c3_g14	19463	29863	9050	20522	28549	6394	4073	80928	10759	11497	15762	11159	9118
TRINITY_DN402632_c8_g1	56	107	58	134	261	45	24	254	33	49	47	37	35
TRINITY_DN415097_c3_g18	58	177	58	142	215	29	23	331	32	74	64	26	33
TRINITY_DN394593_c0_g4	12	54	8	8	33	10	2	19	8	5	6	8	5
TRINITY_DN408735_c13_g6	65	257	103	393	174	127	96	737	55	56	125	102	97
TRINITY_DN358519_c0_g3	3	22	189	5	258	4	2	403	27	1	6	0	1
TRINITY_DN419353_c0_g2	15	24	17	11	106	6	7	152	5	45	24	7	9
TRINITY_DN408115_c2_g4	7056	12783	6670	5778	15818	2657	2525	30054	3835	4266	6502	3539	5164
TRINITY_DN401313_c0_g7	9	11	10	9	11	15	12	117	6	7	4	5	7
TRINITY_DN420362_c4_g2	116	379	106	559	309	48	52	594	49	118	66	78	34
TRINITY_DN381770_c2_g2	50	246	49	134	146	53	39	303	71	100	59	49	41
TRINITY_DN380175_c5_g5	63	246	46	227	123	34	19	376	23	28	49	14	41
TRINITY_DN427820_c69_g1	648	702	656	561	1332	189	154	1788	252	260	354	169	245
TRINITY_DN401119_c1_g1	11	29	14	29	39	5	12	82	1	19	17	4	10
TRINITY_DN409900_c5_g14	19	41	10	9	51	8	14	156	0	40	28	9	6
TRINITY_DN506451_c0_g1	30	81	24	66	54	5	6	53	4	10	17	6	11
TRINITY_DN379380_c0_g5	15	11	24	26	46	6	3	49	2	6	10	4	4
TRINITY_DN414849_c0_g4	123	247	99	331	259	34	29	569	48	89	134	60	61
TRINITY_DN391196_c1_g5	16	31	13	59	53	4	4	46	19	2	2	7	6
TRINITY_DN410662_c0_g1	433	1105	225	2709	1792	246	203	1160	279	200	588	146	252
TRINITY_DN399891_c5_g4	81	894	93	546	554	19	40	620	39	135	93	59	35
TRINITY_DN420241_c6_g9	31	34	12	62	201	33	22	403	14	81	112	157	59
TRINITY_DN411901_c15_g6	105	268	143	307	346	111	53	580	77	56	125	92	63
TRINITY_DN422626_c3_g2	17	15	9	15	38	5	3	32	5	6	6	3	5
TRINITY_DN417566_c4_g3	16	78	30	43	47	6	16	166	13	25	18	8	15
TRINITY_DN416990_c1_g10	5	19	6	22	19	2	1	15	1	0	4	0	0
TRINITY_DN423215_c1_g7	64	22	47	27	74	14	19	315	21	55	66	39	29
TRINITY_DN407833_c8_g3	218	548	204	312	503	95	66	521	85	115	203	80	173
TRINITY_DN392267_c2_g3	18	11	15	21	37	3	16	33	4	12	12	5	6
TRINITY_DN424698_c4_g2	9	16	11	11	20	0	2	35	1	5	3	2	13
TRINITY_DN384807_c1_g2	37	112	31	125	129	35	22	162	14	43	50	24	39
TRINITY_DN397228_c3_g1	9	30	7	39	22	6	4	77	8	15	9	10	17
TRINITY_DN415909_c4_g2	104	573	74	1162	276	126	91	814	102	93	142	126	158
TRINITY_DN413852_c4_g6	36	93	35	101	76	17	23	121	23	27	31	17	17
TRINITY_DN390577_c0_g1	16	50	28	99	74	11	13	116	4	8	22	15	16
TRINITY_DN215559_c0_g1	36	55	47	41	48	7	5	54	3	10	18	2	32
TRINITY_DN411857_c1_g2	238	736	148	683	653	74	78	807	81	212	251	73	74
TRINITY_DN401291_c5_g1	638	848	564	692	949	850	750	5756	825	923	1242	895	1226
TRINITY_DN395482_c2_g1	30	78	13	53	62	10	12	108	5	16	25	9	16
TRINITY_DN391661_c2_g3	193	620	203	382	251	201	133	1974	196	147	162	125	227
TRINITY_DN384402_c6_g2	93	77	59	74	174	23	18	317	25	42	68	31	19
TRINITY_DN402874_c0_g2	16	40	24	11	17	7	2	30	1	10	6	5	7
TRINITY_DN363679_c0_g1	41	87	40	98	107	11	18	112	12	34	41	13	17
TRINITY_DN378158_c10_g10	66	72	55	55	140	10	12	238	21	39	34	16	14
TRINITY_DN410521_c2_g4	27	25	18	19	50	15	8	121	9	26	20	6	12
TRINITY_DN404815_c2_g11	1214	1983	1017	2170	2221	502	450	3643	599	626	1050	620	675
TRINITY_DN414601_c5_g6	16	46	6	18	27	2	6	97	8	16	15	9	2
TRINITY_DN382523_c2_g1	431	469	311	675	881	127	97	1145	133	199	223	121	211
TRINITY_DN380479_c3_g8	16	58	13	47	43	8	6	114	11	14	14	12	14
TRINITY_DN408344_c5_g2	25	32	25	39	37	9	8	76	8	18	9	6	9
TRINITY_DN424079_c3_g6	145	309	131	167	364	41	36	629	78	199	137	77	76
TRINITY_DN423966_c0_g1	9	45	21	34	11	5	1	99	10	15	5	1	0
TRINITY_DN388036_c1_g2	77	128	112	133	161	20	8	209	34	41	50	17	31
TRINITY_DN413382_c7_g1	1184	1897	1301	2566	3491	325	330	3366	384	623	686	352	437
TRINITY_DN412669_c2_g3	238	621	169	610	665	97	86	1397	79	164	148	82	109
TRINITY_DN407765_c3_g3	4	21	7	28	27	1	1	17	0	4	0	0	3
TRINITY_DN222612_c0_g1	83	102	46	153	205	19	12	149	7	40	78	24	41
TRINITY_DN422016_c7_g15	94	147	100	156	91	28	36	276	74	26	37	40	59
TRINITY_DN399840_c3_g23	57	129	56	145	116	25	18	257	23	33	41	27	21
TRINITY_DN416423_c2_g25	2605	4313	1504	4533	5102	407	345	4567	584	857	1139	593	700
TRINITY_DN403414_c5_g1	9	140	24	38	36	10	4	80	10	12	9	3	9
TRINITY_DN424144_c3_g8	8	6	15	9	21	3	2	19	2	3	3	3	4
TRINITY_DN417845_c4_g6	191	248	89	250	455	102	81	1038	93	179	167	89	115
TRINITY_DN396122_c2_g7	17	31	17	45	40	17	6	63	8	2	23	6	9
TRINITY_DN386183_c1_g4	49	135	49	104	52	20	9	83	24	25	37	27	31
TRINITY_DN410516_c6_g2	290	1270	305	1023	716	133	111	1096	166	132	254	114	165
TRINITY_DN412186_c5_g4	236	584	213	585	392	219	182	1285	144	185	240	233	201
TRINITY_DN423340_c10_g4	31	84	33	105	111	13	11	129	10	22	19	17	10
TRINITY_DN388245_c7_g1	33	34	26	63	36	3	5	85	10	9	11	4	12
TRINITY_DN394777_c0_g2	819	1766	557	2573	1728	560	519	4275	444	810	1465	671	629
TRINITY_DN423706_c4_g4	16	72	14	57	61	8	6	97	3	14	25	7	16
TRINITY_DN411214_c2_g2	21	57	11	52	31	3	1	35	6	3	7	5	9
TRINITY_DN422134_c3_g2	10	10	11	29	15	3	4	88	4	9	10	7	8
TRINITY_DN389900_c3_g8	5	5	6	8	34	0	3	24	3	9	7	2	4
TRINITY_DN135668_c0_g2	103	38	123	2	72	77	37	1497	59	26	104	75	68
TRINITY_DN399825_c7_g25	0	29	26	10	0	2	2	49	0	4	7	1	0
TRINITY_DN410646_c8_g7	6	26	11	22	20	0	0	35	4	4	4	4	5
TRINITY_DN366825_c2_g3	102	152	44	199	253	42	36	403	39	69	118	47	55
TRINITY_DN344247_c0_g1	11	8	7	11	51	1	5	25	4	22	8	4	1
TRINITY_DN412863_c5_g8	976	4010	599	1526	1304	1179	1057	15766	814	985	1194	787	1119
TRINITY_DN411548_c3_g1	34	70	31	65	108	15	12	115	14	13	22	11	23
TRINITY_DN380439_c6_g6	308	749	226	803	937	115	126	1187	114	188	289	95	193
TRINITY_DN412805_c3_g4	32	28	12	15	91	14	13	295	39	19	49	43	42
TRINITY_DN401268_c0_g1	18	22	15	7	23	15	60	35	4	55	158	2	12
TRINITY_DN385988_c2_g3	95	69	60	105	114	33	38	247	32	32	75	26	14
TRINITY_DN396181_c1_g2	3	10	2	28	57	14	5	78	15	8	9	6	5
TRINITY_DN366005_c1_g2	35	62	8	40	153	8	24	242	7	72	35	14	10
TRINITY_DN419724_c1_g4	6	31	20	29	8	3	6	17	3	5	5	3	3
TRINITY_DN407646_c0_g1	10	19	18	27	40	4	7	52	2	15	11	9	8
TRINITY_DN388339_c5_g4	15	31	20	37	57	4	6	139	11	33	8	6	16
TRINITY_DN394246_c4_g1	94	241	103	191	184	51	66	432	35	70	75	81	42
TRINITY_DN418190_c4_g2	17	0	45	9	23	0	17	86	11	17	34	0	10
TRINITY_DN359372_c1_g1	117	225	119	222	181	39	44	534	46	85	154	79	64
TRINITY_DN342798_c0_g3	250	368	275	287	300	66	79	679	65	98	163	88	108
TRINITY_DN407531_c10_g3	40	62	32	66	100	21	14	83	17	23	34	24	17
TRINITY_DN343960_c0_g1	17	19	20	29	49	6	3	46	3	6	15	3	6
TRINITY_DN394132_c4_g7	181	351	143	458	492	87	76	848	113	132	204	115	122
TRINITY_DN421658_c8_g14	138	230	177	210	187	112	81	665	112	109	152	90	99
TRINITY_DN260568_c0_g1	1	49	0	49	3	0	0	1	0	0	14	0	0
TRINITY_DN395640_c2_g1	72	176	45	274	202	20	28	254	19	53	68	22	22
TRINITY_DN398809_c6_g18	1372	2761	810	1381	1210	917	432	4372	849	924	1574	1928	1071
TRINITY_DN377153_c3_g4	334	502	306	627	743	173	181	2753	165	342	562	241	295
TRINITY_DN387193_c6_g7	12	18	19	15	26	14	10	51	10	5	10	7	7
TRINITY_DN425327_c6_g4	109	244	90	256	206	49	42	445	55	66	88	36	50
TRINITY_DN423271_c1_g9	35	102	20	235	121	6	3	231	39	10	108	59	17
TRINITY_DN414520_c3_g6	310	795	237	890	738	141	78	1435	102	162	243	141	175
TRINITY_DN401606_c6_g1	156	409	190	337	203	67	66	978	67	186	131	97	92
TRINITY_DN389434_c6_g4	11441	32800	9120	17443	33524	5907	8088	60635	4775	10240	11054	5381	7724
TRINITY_DN135744_c1_g1	16	18	6	27	18	8	7	67	6	9	15	13	10
TRINITY_DN396114_c2_g6	58	65	45	91	111	45	28	292	35	53	81	53	50
TRINITY_DN402088_c1_g2	22	28	28	12	25	4	6	134	3	25	28	3	21
TRINITY_DN427650_c3_g3	50	103	49	107	56	3	2	78	13	16	31	26	14
TRINITY_DN338058_c1_g1	90	143	80	159	205	40	29	430	40	43	60	48	59
TRINITY_DN397298_c2_g6	256	535	166	622	270	66	47	572	61	121	182	50	123
TRINITY_DN426519_c3_g1	69	43	100	22	87	9	3	144	13	22	34	18	39
TRINITY_DN389886_c0_g5	12	2	16	5	15	4	1	32	2	4	6	3	5
TRINITY_DN390006_c4_g4	171	377	137	607	356	100	86	1174	80	225	273	117	130
TRINITY_DN416029_c2_g6	174	824	204	995	587	126	98	907	113	89	188	106	124
TRINITY_DN390280_c5_g2	8	10	8	20	16	8	4	94	3	7	17	6	3
TRINITY_DN374430_c5_g3	23	59	30	42	43	13	13	188	13	26	73	9	22
TRINITY_DN393046_c0_g2	16	129	20	80	65	13	16	119	17	26	28	9	12
TRINITY_DN417267_c3_g6	915	2197	677	1554	2254	644	419	4194	527	439	958	833	567
TRINITY_DN391484_c6_g10	28	40	14	46	59	11	15	107	13	25	37	12	19
TRINITY_DN407663_c3_g1	13800	30691	9549	27219	29379	6825	4514	60333	7215	7447	13116	7904	8259
TRINITY_DN409601_c3_g5	671	9780	644	6274	2905	409	304	5207	358	688	525	362	417
TRINITY_DN410484_c4_g12	178	977	170	102	263	98	145	2	39	432	698	91	7
TRINITY_DN403141_c1_g8	226	303	108	535	429	47	95	1294	125	103	410	105	152
TRINITY_DN415988_c2_g7	227	627	235	463	634	106	98	1312	149	221	261	107	122
TRINITY_DN418405_c0_g2	5	15	9	4	12	3	0	60	1	9	4	1	11
TRINITY_DN399599_c6_g3	319	1514	195	2841	1164	219	109	1217	97	191	319	216	212
TRINITY_DN388934_c10_g2	277	947	327	689	668	79	51	924	68	142	182	114	99
TRINITY_DN374838_c21_g1	19	36	20	29	75	9	7	100	27	61	9	6	24
TRINITY_DN427031_c0_g3	31	30	27	20	57	5	8	89	12	19	14	12	13
TRINITY_DN421267_c1_g13	15	15	11	16	19	5	1	47	6	10	9	8	2
TRINITY_DN384303_c6_g3	17	28	32	43	45	8	3	63	5	12	11	4	5
TRINITY_DN406866_c0_g3	39	68	30	57	74	9	17	126	21	30	39	5	20
TRINITY_DN418620_c2_g1	20	19	22	20	32	3	2	67	10	6	12	4	5
TRINITY_DN400854_c0_g3	24	40	21	30	57	6	5	94	10	5	13	3	6
TRINITY_DN403885_c3_g6	144	446	130	479	400	87	74	727	107	109	203	75	132
TRINITY_DN208197_c0_g1	7	28	5	38	7	0	1	31	5	0	67	4	4
TRINITY_DN373647_c4_g1	7	19	3	36	14	2	1	32	3	2	4	1	3
TRINITY_DN423897_c3_g7	29	72	15	54	90	25	45	481	71	63	88	34	91
TRINITY_DN411676_c5_g2	17	9	25	14	10	2	1	28	6	3	4	1	3
TRINITY_DN422456_c4_g1	41	123	43	163	96	22	21	207	23	48	43	16	41
TRINITY_DN378052_c3_g2	124	328	63	337	267	71	55	571	36	89	135	69	84
TRINITY_DN408152_c3_g15	270	793	256	1017	520	115	94	1250	127	189	223	94	127
TRINITY_DN105152_c0_g1	15	162	13	67	24	9	3	15	7	4	3	2	6
TRINITY_DN378061_c4_g8	5	6	6	10	15	6	1	17	0	40	48	0	1
TRINITY_DN419235_c5_g6	65	151	47	92	123	23	24	282	34	32	30	29	28
TRINITY_DN397240_c3_g8	222	610	201	810	562	85	83	732	74	160	215	87	120
TRINITY_DN417716_c6_g14	30	69	33	53	50	5	8	65	12	19	22	2	7
TRINITY_DN400982_c12_g1	25	64	13	50	95	4	11	117	16	23	23	10	9
TRINITY_DN401785_c3_g2	9	28	8	38	15	2	5	18	2	7	6	1	1
TRINITY_DN426917_c4_g9	19	16	17	11	24	2	3	31	3	6	9	7	5
TRINITY_DN381016_c1_g1	20	59	18	42	76	12	3	70	11	23	19	13	4
TRINITY_DN189657_c0_g2	2	20	2	36	15	0	0	3	2	0	1	0	1
TRINITY_DN400350_c6_g2	137	336	133	498	293	94	66	689	82	130	110	66	107
TRINITY_DN406301_c16_g3	10	19	9	23	25	8	5	65	7	6	9	61	2
TRINITY_DN426991_c12_g5	12	9	13	3	22	2	4	38	5	3	3	0	6
TRINITY_DN338267_c0_g1	42	60	29	119	99	15	17	134	5	25	32	15	26
TRINITY_DN408507_c1_g9	181	215	175	295	407	133	106	1605	84	225	345	218	245
TRINITY_DN400539_c5_g1	262	530	248	713	441	36	43	650	72	69	145	37	84
TRINITY_DN424480_c3_g11	7	6	7	21	43	0	0	18	1	4	4	0	1
TRINITY_DN339551_c0_g1	263	658	275	677	544	109	108	1339	199	87	258	136	176
TRINITY_DN386704_c8_g7	27	73	30	31	55	18	9	51	19	7	45	4	27
TRINITY_DN401055_c2_g1	4235	3743	3086	1710	10518	1823	1565	11851	2764	2645	4923	3316	2159
TRINITY_DN411246_c6_g1	11	20	9	23	12	3	3	26	4	5	7	2	0
TRINITY_DN422881_c5_g5	3	9	2	6	5	1	1	58	1	11	11	1	7
TRINITY_DN406793_c5_g5	79	203	48	236	182	60	50	405	34	69	130	51	51
TRINITY_DN424540_c1_g5	78	271	106	198	243	66	47	327	35	110	131	67	81
TRINITY_DN415464_c2_g7	14	22	5	31	23	5	3	34	6	5	10	6	5
TRINITY_DN625862_c0_g1	49	101	37	31	144	16	20	569	34	64	56	45	36
TRINITY_DN419149_c7_g1	30	68	30	67	59	2	16	316	18	47	42	11	40
TRINITY_DN423559_c5_g3	537	703	534	684	811	115	118	1653	212	221	352	199	151
TRINITY_DN352424_c1_g8	13	8	0	0	12	6	2	58	9	10	22	12	4
TRINITY_DN427793_c72_g2	2014	4295	1596	4959	3878	794	613	7507	610	1362	1746	595	1173
TRINITY_DN371743_c12_g4	386	692	296	589	737	155	151	1682	154	289	314	170	257
TRINITY_DN385880_c0_g4	10	76	98	33	29	1	5	827	16	6	9	6	14
TRINITY_DN402473_c10_g7	292	710	229	498	572	90	135	980	93	239	268	106	132
TRINITY_DN381975_c0_g3	87	139	181	169	186	22	26	1159	34	82	86	41	55
TRINITY_DN406447_c1_g1	28	39	17	47	45	7	2	76	16	6	23	11	10
TRINITY_DN393814_c7_g3	9	29	14	12	42	3	6	78	2	18	21	4	3
TRINITY_DN304581_c1_g2	6	11	15	9	34	5	4	30	5	2	7	5	1
TRINITY_DN407939_c5_g5	296	1039	215	1313	574	96	63	859	101	123	198	107	100
TRINITY_DN416470_c4_g4	754	3991	1427	1210	5320	591	618	10246	433	2167	2227	926	384
TRINITY_DN347566_c0_g1	113	284	97	327	265	75	56	628	45	123	184	94	100
TRINITY_DN417274_c3_g8	159	268	112	306	173	38	43	884	50	107	80	25	126
TRINITY_DN392753_c8_g5	8668	14135	7430	10662	19250	4979	3720	54628	4633	8834	11841	4308	8153
TRINITY_DN270411_c0_g1	39	102	44	118	99	18	5	113	18	12	15	15	17
TRINITY_DN423878_c1_g1	2	6	9	15	25	2	2	22	3	4	9	7	1
TRINITY_DN406937_c3_g12	9	29	9	27	44	6	2	47	11	7	14	9	3
TRINITY_DN425242_c8_g2	21	49	24	70	58	19	12	113	45	18	16	18	4
TRINITY_DN387318_c2_g10	10	24	17	25	55	1	1	49	5	6	6	6	6
TRINITY_DN399896_c9_g5	12	24	16	28	26	5	7	86	10	27	9	12	7
TRINITY_DN404521_c3_g8	15	32	10	22	21	2	0	27	2	11	11	2	0
TRINITY_DN382345_c5_g9	43	109	34	92	95	11	7	130	10	27	23	17	19
TRINITY_DN406816_c1_g2	330	610	224	559	654	267	166	2490	204	345	446	222	303
TRINITY_DN375558_c1_g1	13	10	11	24	21	3	2	36	2	2	5	3	4
TRINITY_DN408417_c3_g2	11	10	7	32	13	5	1	70	4	10	16	6	7
TRINITY_DN395321_c0_g1	9	4	12	5	32	1	1	45	1	2	7	4	9
TRINITY_DN405156_c5_g1	71	162	52	99	141	13	7	161	19	25	37	29	16
TRINITY_DN397056_c1_g9	1001	2299	872	2609	2168	480	422	5339	565	834	1032	585	566
TRINITY_DN394682_c8_g1	73	226	79	237	257	49	44	453	39	90	116	45	89
TRINITY_DN410491_c5_g5	1153	3217	562	2334	2146	584	573	5163	776	755	1040	417	698
TRINITY_DN420550_c6_g2	30	126	37	90	144	27	13	191	20	35	59	17	16
TRINITY_DN416653_c6_g2	12	16	15	22	33	2	3	33	6	7	8	9	5
TRINITY_DN373061_c1_g4	14	71	15	75	35	6	3	69	4	10	17	9	14
TRINITY_DN421695_c3_g20	82	154	73	195	203	38	21	376	30	56	65	29	50
TRINITY_DN385595_c0_g2	0	4	78	14	0	1	0	2	0	10	1	2	39
TRINITY_DN364684_c1_g1	5	38	16	42	21	7	9	51	8	9	8	8	10
TRINITY_DN312918_c0_g2	26	129	18	203	49	8	4	49	8	7	10	2	20
TRINITY_DN386381_c1_g5	46	16	25	23	52	5	8	52	14	23	16	8	36
TRINITY_DN427734_c13_g1	59	45	47	33	83	12	12	157	20	14	24	17	21
TRINITY_DN384480_c5_g1	82	106	106	204	181	33	37	365	22	73	90	36	67
TRINITY_DN382823_c6_g1	7	5	73	6	41	2	0	272	8	3	3	0	3
TRINITY_DN422573_c9_g3	18	14	14	19	30	6	2	49	2	6	7	6	7
TRINITY_DN409650_c7_g3	116	114	68	231	305	29	28	475	34	135	169	50	94
TRINITY_DN361539_c0_g5	14	61	43	98	67	8	6	64	4	8	12	12	33
TRINITY_DN401563_c3_g6	31	143	19	114	71	13	5	71	8	12	23	31	15
TRINITY_DN382670_c2_g2	10	67	18	155	70	18	25	185	32	59	110	23	12
TRINITY_DN386725_c2_g1	27	50	14	43	58	14	7	88	4	20	23	7	15
TRINITY_DN398054_c0_g8	544	838	603	926	790	422	329	2326	404	397	934	266	710
TRINITY_DN357094_c0_g2	30	43	13	84	45	14	24	166	15	32	60	23	79
TRINITY_DN398696_c1_g1	4	113	3	142	25	15	5	226	10	7	0	3	19
TRINITY_DN391121_c3_g7	150	973	159	551	38	63	36	997	47	56	163	13	81
TRINITY_DN355818_c0_g1	16	31	10	8	32	12	10	82	10	16	15	9	19
TRINITY_DN401442_c7_g2	36	91	1	20	0	13	0	0	0	19	0	0	0
TRINITY_DN406137_c0_g2	243	369	180	459	539	261	189	1486	126	174	228	153	243
TRINITY_DN399196_c2_g1	150	362	132	412	259	61	70	624	67	110	169	92	87
TRINITY_DN390720_c4_g6	117	224	82	268	259	83	62	747	50	107	114	48	109
TRINITY_DN410156_c11_g1	119	209	87	332	159	37	33	315	59	83	39	25	80
TRINITY_DN415770_c0_g1	35	38	43	31	54	8	5	109	9	13	15	15	15
TRINITY_DN399497_c7_g2	175	374	104	353	416	129	85	1301	76	148	304	137	130
TRINITY_DN426947_c4_g12	10	7	10	18	19	3	2	29	3	3	8	6	2
TRINITY_DN419696_c0_g21	319	814	230	962	878	125	116	1721	137	132	178	301	129
TRINITY_DN404858_c9_g6	143	345	139	326	320	66	50	695	51	92	125	60	57
TRINITY_DN392930_c9_g11	32	89	61	99	106	29	12	115	21	29	24	16	27
TRINITY_DN408559_c1_g5	80	219	87	236	144	23	31	336	25	75	71	31	51
TRINITY_DN414914_c2_g6	430	1522	258	1073	1088	158	139	1360	158	151	268	191	144
TRINITY_DN411174_c1_g10	185	165	221	99	163	26	43	812	42	149	182	69	191
TRINITY_DN422091_c2_g1	17	54	24	75	57	5	14	116	23	25	20	11	19
TRINITY_DN422326_c5_g6	1708	3604	1127	2530	4746	635	764	12514	752	3271	2182	588	1468
TRINITY_DN199148_c0_g1	112	200	117	298	431	61	45	478	47	63	65	49	100
TRINITY_DN405552_c5_g1	8	15	8	16	32	1	3	30	4	5	8	7	4
TRINITY_DN415927_c4_g8	45	5	10	7	63	5	5	27	6	15	23	10	14
TRINITY_DN403570_c1_g24	12	48	18	24	60	8	6	497	5	39	49	31	5
TRINITY_DN401691_c1_g4	18	69	30	54	19	0	15	66	7	12	0	3	9
TRINITY_DN245818_c0_g1	3	4	10	3	19	1	1	7	2	9	6	3	1
TRINITY_DN420891_c9_g7	95	231	110	230	188	52	34	828	68	150	110	76	73
TRINITY_DN424671_c3_g1	47	112	54	43	100	44	28	531	33	76	67	34	42
TRINITY_DN406151_c0_g3	18	46	31	28	70	1	3	64	6	14	1	9	4
TRINITY_DN420575_c2_g2	44	100	46	170	103	21	19	145	19	26	42	19	33
TRINITY_DN415751_c7_g3	29	31	25	22	79	6	9	118	6	34	18	9	12
TRINITY_DN380375_c1_g2	18	43	20	61	85	6	9	90	16	12	19	14	17
TRINITY_DN346125_c0_g1	8	25	9	22	17	5	1	66	5	2	0	4	12
TRINITY_DN127749_c0_g1	9	26	5	17	19	8	4	42	5	14	8	6	5
TRINITY_DN371762_c0_g1	21	54	31	17	63	14	8	176	16	26	35	20	9
TRINITY_DN385933_c3_g2	18	24	13	20	31	6	1	57	5	5	6	5	6
TRINITY_DN397663_c3_g1	20	39	2	49	10	1	2	18	1	13	4	3	4
TRINITY_DN422416_c7_g1	4	0	23	0	51	3	0	164	0	4	0	0	6
TRINITY_DN419125_c1_g6	114	533	65	770	427	84	70	560	93	88	186	106	76
TRINITY_DN410670_c1_g4	510	666	741	913	856	129	110	1550	107	294	349	160	295
TRINITY_DN359120_c3_g1	51	87	40	118	174	17	14	270	19	42	49	21	31
TRINITY_DN427484_c9_g2	209	287	253	324	523	108	71	1060	101	139	173	94	106
TRINITY_DN152778_c0_g3	16	29	10	46	86	9	9	76	9	9	18	7	8
TRINITY_DN376802_c9_g12	159	305	209	573	510	42	32	535	32	81	97	72	99
TRINITY_DN420476_c3_g2	17	71	22	88	80	5	20	113	12	32	49	17	21
TRINITY_DN399598_c0_g6	196	168	271	178	422	28	18	509	59	57	76	32	53
TRINITY_DN299946_c0_g1	48	131	49	48	41	23	18	258	23	32	39	8	16
TRINITY_DN416888_c5_g2	256	641	200	843	746	137	85	1153	97	194	275	112	199
TRINITY_DN421106_c5_g3	1581	3330	1666	2216	3858	354	369	7830	864	765	952	475	726
TRINITY_DN387345_c0_g3	15	23	17	26	38	2	3	47	5	6	12	3	2
TRINITY_DN394004_c5_g6	12	8	8	14	23	1	0	18	0	0	10	4	3
TRINITY_DN409728_c2_g14	216	458	236	170	251	134	80	1262	157	155	145	81	125
TRINITY_DN379588_c0_g2	10	10	8	13	12	0	0	29	2	9	9	2	4
TRINITY_DN400784_c11_g3	86	682	77	1023	760	43	37	249	26	54	38	22	45
TRINITY_DN421884_c6_g3	83	634	104	964	256	135	27	1240	53	57	54	33	119
TRINITY_DN409131_c8_g1	19	24	25	17	45	1	6	57	6	3	10	6	13
TRINITY_DN386958_c1_g1	36	78	46	157	103	16	14	183	6	36	29	10	16
TRINITY_DN403596_c1_g1	82	136	43	280	204	21	30	351	17	67	68	34	64
TRINITY_DN292449_c0_g1	38	52	64	41	57	23	22	492	48	37	39	31	57
TRINITY_DN412283_c5_g12	320	410	166	393	562	214	178	2093	187	232	321	214	191
TRINITY_DN405821_c5_g1	15	16	8	31	25	3	1	54	3	6	8	8	4
TRINITY_DN270312_c0_g2	594	957	459	1340	1138	194	137	1744	158	377	430	196	285
TRINITY_DN411842_c8_g3	48	88	42	69	75	14	30	185	19	44	47	27	26
TRINITY_DN411285_c0_g4	50	105	51	80	229	38	36	303	46	51	117	46	37
TRINITY_DN393837_c5_g5	13	7	6	7	25	4	3	90	4	18	5	1	10
TRINITY_DN386037_c1_g1	30	208	36	232	104	50	40	278	27	43	49	18	46
TRINITY_DN380397_c13_g1	48	107	50	99	99	27	28	228	38	44	66	27	22
TRINITY_DN427222_c8_g15	39	70	27	64	104	22	17	171	16	39	34	12	17
TRINITY_DN418446_c6_g2	173	163	147	158	290	54	46	612	79	79	93	65	70
TRINITY_DN400890_c2_g1	332	1097	267	985	850	128	101	1541	104	242	272	152	179
TRINITY_DN415730_c10_g1	190	251	227	196	220	38	38	543	49	89	159	50	80
TRINITY_DN383810_c2_g2	598	1003	619	1197	1139	252	156	1612	271	277	418	458	318
TRINITY_DN416024_c0_g4	13	17	5	19	22	4	1	25	3	4	5	3	3
TRINITY_DN310762_c0_g2	61	78	36	72	104	4	10	196	25	37	62	38	49
TRINITY_DN375167_c11_g2	141	425	99	331	343	65	52	617	34	113	187	135	124
TRINITY_DN422943_c12_g4	86	170	105	231	302	52	30	356	35	48	73	68	92
TRINITY_DN402723_c0_g9	22	70	26	94	127	25	14	190	13	32	46	31	24
TRINITY_DN403508_c5_g3	15	19	22	39	55	11	5	58	6	9	10	7	6
TRINITY_DN376570_c1_g7	41	97	23	94	78	10	9	82	12	28	20	20	8
TRINITY_DN374231_c1_g3	54	111	58	154	208	21	18	289	14	68	60	14	41
TRINITY_DN410073_c3_g19	104	291	106	350	430	35	24	491	33	62	72	41	112
TRINITY_DN402971_c5_g1	525	2143	180	341	1441	74	62	571	253	300	247	264	30
TRINITY_DN408242_c0_g3	413	1512	607	987	1429	203	211	2111	145	303	410	301	370
TRINITY_DN405751_c3_g8	119	97	49	56	137	11	12	113	21	32	55	26	25
TRINITY_DN425745_c0_g2	18	53	10	34	52	7	6	73	5	13	12	8	15
TRINITY_DN391660_c0_g1	23	69	27	73	65	13	7	76	18	23	20	7	11
TRINITY_DN390687_c3_g6	107	188	108	279	232	36	38	455	60	102	115	43	87
TRINITY_DN402983_c19_g1	529	1564	488	1924	1063	261	123	2065	163	170	232	208	368
TRINITY_DN400312_c6_g2	151	426	124	403	433	85	83	875	82	136	147	92	120
TRINITY_DN390980_c4_g4	354	908	243	1203	1035	191	148	1487	134	206	376	151	246
TRINITY_DN401249_c1_g2	6	8	3	3	7	2	5	90	2	32	19	4	9
TRINITY_DN422250_c1_g1	10279	19157	10870	19028	17290	5003	3941	32962	5458	4821	10382	4658	4795
TRINITY_DN413279_c2_g1	13	19	9	26	21	4	3	91	5	8	4	4	13
TRINITY_DN343694_c0_g1	428	733	536	714	1068	135	70	1443	123	196	279	152	206
TRINITY_DN424966_c2_g1	43	100	66	153	94	27	32	210	42	30	77	36	38
TRINITY_DN418434_c0_g1	29	59	29	42	79	2	7	85	5	33	19	5	14
TRINITY_DN381257_c3_g9	213	658	225	743	587	124	99	1183	86	163	235	164	151
TRINITY_DN405282_c1_g2	24	91	122	290	71	259	271	3759	331	255	474	101	213
TRINITY_DN396663_c3_g3	2	26	4	10	19	5	7	49	4	11	9	8	10
TRINITY_DN422601_c4_g1	151	380	124	275	289	79	34	388	35	56	95	55	161
TRINITY_DN410372_c4_g6	155	623	173	578	525	112	96	916	97	124	157	89	105
TRINITY_DN392819_c0_g4	54	260	50	198	176	42	30	528	41	95	75	30	40
TRINITY_DN384806_c2_g3	4613	4716	3876	2149	6282	1156	1073	13380	1617	1389	3554	1548	1716
TRINITY_DN329803_c0_g1	28	18	25	13	100	0	1	51	2	4	10	2	2
TRINITY_DN342352_c0_g1	34	118	37	163	112	22	13	214	21	46	68	15	46
TRINITY_DN423241_c1_g13	28	61	12	36	53	5	5	69	5	17	8	4	15
TRINITY_DN416166_c4_g19	367	619	294	785	621	134	125	1251	123	185	280	122	131
TRINITY_DN404447_c7_g2	288	656	239	628	661	137	135	1505	117	236	330	159	190
TRINITY_DN403286_c9_g3	38	54	58	78	76	14	14	150	9	20	32	19	16
TRINITY_DN410110_c2_g1	780	1080	533	1390	1727	468	345	3995	397	769	914	443	593
TRINITY_DN354064_c0_g3	23	18	16	24	31	4	5	43	8	1	3	5	6
TRINITY_DN353059_c2_g4	41	34	50	89	65	33	7	236	37	13	23	32	38
TRINITY_DN389096_c8_g2	25	13	0	31	17	10	0	53	1	15	11	0	9
TRINITY_DN423990_c2_g4	26	48	26	49	59	12	7	74	3	17	23	11	13
TRINITY_DN419838_c4_g1	777	2415	650	2429	1952	376	319	3697	349	583	585	357	449
TRINITY_DN363881_c0_g3	68	136	55	144	148	30	24	362	41	85	88	29	52
TRINITY_DN321992_c0_g2	8	19	2	15	6	3	2	17	5	9	3	5	1
TRINITY_DN408913_c4_g4	140	173	125	188	278	39	18	467	40	71	73	30	53
TRINITY_DN401601_c6_g7	163	188	145	217	346	114	81	765	63	145	257	151	117
TRINITY_DN301195_c0_g1	50	141	62	225	234	60	40	200	14	21	39	28	38
TRINITY_DN405577_c5_g9	60	142	46	161	115	23	12	198	22	24	49	14	28
TRINITY_DN407212_c2_g3	196	65	142	397	248	108	64	441	54	100	131	97	145
TRINITY_DN408813_c1_g8	397	3027	410	2219	1187	329	228	1910	278	273	501	418	272
TRINITY_DN408256_c1_g3	39	77	34	81	118	23	11	211	17	33	32	28	19
TRINITY_DN365984_c1_g1	12	25	12	28	30	7	8	60	12	13	11	4	11
TRINITY_DN413113_c5_g3	4381	6462	3880	4568	5836	2968	3073	33574	2074	4736	7561	4248	4220
TRINITY_DN415142_c5_g1	408	813	345	869	1071	168	159	1484	208	328	393	221	202
TRINITY_DN407224_c4_g2	305	336	191	158	1001	281	187	1634	226	158	457	256	260
TRINITY_DN341931_c2_g2	2	6	9	4	24	0	1	41	3	4	33	5	2
TRINITY_DN371911_c7_g3	27	44	28	51	61	11	10	126	5	15	10	10	7
TRINITY_DN420267_c4_g19	200	558	158	608	715	108	57	828	67	128	150	108	121
TRINITY_DN393135_c0_g1	82	138	73	160	248	40	22	289	45	41	60	31	56
TRINITY_DN380388_c0_g1	8	24	7	35	14	0	6	61	5	7	14	5	13
TRINITY_DN424979_c4_g5	12	19	17	49	65	14	20	172	13	24	37	11	21
TRINITY_DN368088_c0_g2	2	7	0	7	19	3	2	69	6	21	8	1	5
TRINITY_DN418426_c7_g8	13	28	13	28	28	7	4	74	9	11	13	12	8
TRINITY_DN413337_c6_g7	12	13	6	14	12	2	2	24	4	4	13	4	0
TRINITY_DN408944_c4_g2	11	7	13	22	44	8	3	22	2	6	9	3	6
TRINITY_DN405147_c0_g1	13	20	17	4	76	5	7	57	1	17	16	7	12
TRINITY_DN394062_c2_g1	222	622	221	684	475	140	93	961	78	111	183	117	94
TRINITY_DN402315_c1_g3	86	192	89	127	195	31	34	536	54	77	58	27	57
TRINITY_DN367402_c2_g2	137	235	114	282	212	64	42	467	45	68	97	35	116
TRINITY_DN401553_c3_g6	585	556	524	500	1726	894	630	4897	365	997	3874	987	382
TRINITY_DN404507_c4_g1	19	98	36	233	134	19	7	212	10	38	17	11	18
TRINITY_DN398520_c5_g1	106	237	57	267	218	54	51	590	45	116	145	42	92
TRINITY_DN394715_c5_g6	113	200	92	203	228	30	40	559	35	73	111	54	57
TRINITY_DN418134_c7_g14	77	178	30	30	293	67	58	991	15	237	239	25	34
TRINITY_DN419370_c5_g1	12	43	17	23	24	10	10	166	11	19	17	10	2
TRINITY_DN409008_c3_g2	22	37	22	70	64	11	8	109	15	23	34	9	14
TRINITY_DN404803_c2_g4	76	156	111	126	156	23	19	288	27	62	39	25	32
TRINITY_DN377758_c2_g1	61	241	105	126	119	28	24	407	24	122	51	18	19
TRINITY_DN587560_c0_g1	5	57	1	31	9	0	1	49	2	1	1	5	6
TRINITY_DN401583_c3_g3	8	5	4	5	24	3	9	32	4	9	16	0	3
TRINITY_DN422838_c2_g37	304	575	147	494	347	57	69	746	98	116	160	109	79
TRINITY_DN392017_c3_g2	172	860	140	878	303	53	55	508	72	78	78	41	65
TRINITY_DN402148_c1_g6	132	372	81	196	270	42	21	222	49	32	70	6	20
TRINITY_DN402514_c2_g3	29	65	20	97	60	7	7	75	5	20	14	5	16
TRINITY_DN425549_c7_g4	37	176	34	222	153	23	16	116	9	25	30	24	30
TRINITY_DN427333_c3_g1	12	15	13	16	23	5	1	63	6	7	9	5	4
TRINITY_DN399580_c10_g2	1	7	13	15	20	7	2	32	3	2	3	3	4
TRINITY_DN382396_c2_g3	72	160	53	248	124	36	23	198	18	41	55	27	34
TRINITY_DN387419_c1_g2	343	911	247	1519	928	140	86	1056	92	197	246	158	191
TRINITY_DN385391_c5_g1	182	363	112	258	345	63	92	711	49	100	184	63	94
TRINITY_DN383251_c0_g1	30	54	36	53	98	10	11	131	14	12	20	6	13
TRINITY_DN177356_c0_g2	0	9	182	2	0	0	0	340	3	0	0	0	2
TRINITY_DN425117_c7_g6	90	341	102	310	502	70	128	1292	146	195	291	104	95
TRINITY_DN230926_c0_g1	7	22	3	15	13	1	0	13	0	2	0	2	3
TRINITY_DN420684_c1_g1	44	78	69	93	114	12	16	172	13	28	28	12	18
TRINITY_DN390980_c5_g4	204	249	190	206	177	141	107	1113	220	162	217	167	144
TRINITY_DN419064_c2_g1	4	41	17	44	70	499	152	1381	49	206	971	71	38
TRINITY_DN419194_c1_g2	80	274	76	235	176	23	23	239	42	62	79	41	40
TRINITY_DN409715_c6_g12	200	376	142	308	433	103	97	750	95	131	193	88	72
TRINITY_DN390275_c3_g2	56	134	59	122	108	18	27	207	24	35	32	19	18
TRINITY_DN385436_c6_g2	182	321	127	316	362	82	76	1208	82	178	262	123	135
TRINITY_DN309846_c0_g2	81	381	142	318	205	27	29	275	34	65	72	28	51
TRINITY_DN390441_c4_g2	31	173	10	112	95	23	18	112	20	8	17	0	28
TRINITY_DN417286_c3_g28	14	27	10	20	44	2	3	89	11	31	20	7	7
TRINITY_DN420382_c12_g8	20	32	23	40	29	7	4	89	5	15	10	10	10
TRINITY_DN406183_c5_g1	194	462	155	421	486	77	60	835	80	132	156	76	76
TRINITY_DN410520_c4_g14	12	14	4	10	28	1	9	43	1	9	6	3	5
TRINITY_DN362962_c0_g4	5	7	5	39	15	4	6	37	3	7	13	2	5
TRINITY_DN425112_c7_g1	164	385	150	412	287	41	47	542	44	99	118	50	71
TRINITY_DN403774_c4_g5	9	8	11	23	29	3	4	49	5	9	5	5	5
TRINITY_DN413438_c8_g1	1543	1748	1658	969	1941	505	525	10009	1220	1873	2584	1103	1630
TRINITY_DN371678_c0_g1	31	45	29	48	54	12	2	124	2	9	16	12	14
TRINITY_DN398746_c6_g1	170	229	104	183	367	48	58	709	65	105	140	86	55
TRINITY_DN408034_c2_g19	36	128	30	100	109	9	9	222	11	12	16	9	9
TRINITY_DN403057_c3_g2	18	37	34	43	52	2	6	98	9	10	23	8	11
TRINITY_DN411411_c8_g2	14	34	13	49	39	10	10	70	2	7	13	2	1
TRINITY_DN372113_c0_g2	29	49	8	21	30	0	0	33	3	25	7	1	1
TRINITY_DN427477_c9_g6	20	20	33	25	46	6	2	68	5	9	11	6	5
TRINITY_DN401341_c0_g5	50	59	66	83	129	9	8	208	14	15	36	19	21
TRINITY_DN414131_c4_g3	3	8	6	7	11	5	10	63	2	5	16	2	6
TRINITY_DN414262_c4_g2	69	498	67	380	250	38	29	441	28	67	52	28	55
TRINITY_DN259672_c1_g1	73	900	203	522	699	154	154	1967	369	252	889	361	196
TRINITY_DN416234_c4_g2	19	39	15	51	64	4	11	138	12	22	30	3	11
TRINITY_DN414273_c2_g8	8	20	3	18	23	11	2	68	10	5	18	3	8
TRINITY_DN410389_c3_g7	742	1442	461	751	1237	268	384	4655	462	732	763	447	294
TRINITY_DN419756_c7_g1	117	120	75	103	216	21	17	347	34	52	29	27	27
TRINITY_DN403950_c214_g6	3892	3680	19045	1632	3512	2503	1547	19730	2933	1750	3106	2116	1719
TRINITY_DN427122_c3_g9	33	33	41	15	73	27	20	269	34	64	79	32	27
TRINITY_DN419733_c2_g10	152	176	198	235	398	25	16	287	29	83	74	43	68
TRINITY_DN379456_c4_g2	5780	12612	5789	12267	10963	1225	928	13447	1419	1464	3208	1291	1909
TRINITY_DN401825_c6_g1	42	133	49	155	160	38	25	203	14	43	46	25	27
TRINITY_DN389900_c3_g12	125	630	59	318	417	54	63	597	48	134	162	49	52
TRINITY_DN283820_c0_g3	16	62	26	63	69	7	5	104	10	7	28	6	16
TRINITY_DN385301_c6_g1	8	12	6	6	15	2	2	71	1	19	12	3	8
TRINITY_DN367716_c6_g9	134	413	168	456	326	48	59	662	58	123	108	74	53
TRINITY_DN424986_c1_g8	58	144	53	193	121	19	13	222	16	24	47	19	26
TRINITY_DN139889_c0_g1	19	86	22	37	51	1	4	40	6	11	14	9	6
TRINITY_DN422304_c0_g11	445	1196	284	1537	839	265	254	2087	230	236	275	221	216
TRINITY_DN362583_c1_g5	19	60	24	78	49	7	3	84	6	16	11	5	11
TRINITY_DN414803_c9_g1	228	480	165	496	528	55	42	673	41	133	154	67	112
TRINITY_DN359000_c1_g1	27	89	32	63	99	14	12	135	15	27	40	19	27
TRINITY_DN425200_c3_g3	25	52	43	34	55	9	15	128	5	34	23	4	6
TRINITY_DN414054_c2_g2	73	164	87	130	165	54	30	301	28	61	78	28	56
TRINITY_DN401840_c3_g3	97	163	76	215	370	39	21	317	31	44	85	43	38
TRINITY_DN415060_c8_g2	13	33	0	23	5	7	0	44	0	7	1	8	8
TRINITY_DN101219_c0_g1	13	10	12	9	19	3	3	27	0	12	8	0	9
TRINITY_DN609251_c0_g1	8	37	5	22	18	3	4	46	5	5	5	10	5
TRINITY_DN390189_c0_g1	37	46	37	65	70	19	10	170	19	18	39	19	36
TRINITY_DN378613_c7_g7	147	61	241	20	255	58	108	1983	112	275	355	255	255
TRINITY_DN398026_c2_g1	113	182	80	266	231	44	40	542	53	38	84	69	45
TRINITY_DN368309_c0_g1	71	131	45	149	147	23	18	268	45	44	50	39	26
TRINITY_DN398498_c16_g1	687	1494	654	1730	1397	194	211	2132	266	447	508	255	356
TRINITY_DN385742_c3_g6	253	565	184	661	562	132	96	1058	102	158	237	127	128
TRINITY_DN409821_c1_g2	77	86	116	109	144	36	17	1268	25	88	79	37	180
TRINITY_DN387091_c2_g4	13	20	12	44	54	10	10	104	10	15	27	23	24
TRINITY_DN419704_c3_g4	79	188	66	198	194	89	50	508	106	68	103	113	103
TRINITY_DN340763_c0_g1	11	22	7	11	11	2	2	45	2	6	29	3	3
TRINITY_DN396252_c3_g1	22	78	41	136	69	20	9	148	12	9	20	24	45
TRINITY_DN401285_c10_g10	487	946	475	518	1053	294	324	1734	255	365	429	230	288
TRINITY_DN415348_c5_g11	201	477	123	566	341	98	74	559	121	138	156	82	110
TRINITY_DN399604_c3_g8	20	30	13	30	64	21	23	86	8	15	23	11	8
TRINITY_DN409837_c6_g1	196	256	269	687	425	68	35	1360	120	207	195	47	177
TRINITY_DN412047_c5_g4	65	162	72	159	317	38	15	340	40	46	134	39	55
TRINITY_DN376503_c1_g1	7	29	6	40	30	8	3	46	2	2	9	6	4
TRINITY_DN391920_c2_g5	159	362	197	469	512	72	70	764	66	151	100	84	109
TRINITY_DN246885_c0_g1	6	6	0	1	17	0	6	63	0	12	8	0	4
TRINITY_DN554778_c0_g1	0	50	2	0	14	295	273	11	181	1	94	234	0
TRINITY_DN427576_c5_g2	200	192	166	323	543	38	36	526	67	77	94	84	77
TRINITY_DN416002_c3_g6	21	56	21	108	78	10	5	68	2	14	21	8	6
TRINITY_DN427095_c8_g11	42	74	47	38	55	8	12	124	6	13	19	14	11
TRINITY_DN427729_c6_g2	706	2005	837	2749	1171	1066	650	7083	415	699	652	552	1010
TRINITY_DN392222_c9_g10	8	16	5	2	31	1	5	51	3	10	19	3	5
TRINITY_DN419957_c5_g15	470	791	371	965	919	166	162	2496	213	378	435	218	301
TRINITY_DN393949_c0_g2	20	6	8	11	52	7	5	39	11	2	25	7	11
TRINITY_DN355399_c0_g5	12	19	10	18	28	7	2	58	4	3	12	1	7
TRINITY_DN390592_c9_g1	461	687	366	444	848	525	307	3221	259	345	596	203	323
TRINITY_DN414739_c5_g1	636	1533	406	2078	1770	299	225	2411	203	393	511	273	455
TRINITY_DN569635_c0_g1	3	11	5	6	23	6	4	30	0	7	13	4	3
TRINITY_DN422733_c3_g6	258	620	343	500	605	106	85	869	69	98	158	120	127
TRINITY_DN153766_c0_g1	115	378	26	85	490	51	48	731	33	144	119	43	51
TRINITY_DN380399_c1_g2	13	17	8	31	32	20	39	80	10	15	22	14	21
TRINITY_DN317706_c0_g1	14	38	5	23	32	4	7	82	4	12	8	6	13
TRINITY_DN295375_c0_g1	102	41	56	58	166	89	13	1215	101	15	101	22	16
TRINITY_DN237897_c0_g3	13	56	2	44	13	2	4	27	1	5	3	2	8
TRINITY_DN368442_c0_g1	34	87	30	89	177	9	11	103	20	34	31	20	15
TRINITY_DN376745_c8_g6	35	58	21	92	89	10	3	104	14	12	12	13	15
TRINITY_DN386506_c8_g5	507	473	1042	475	630	85	58	2457	175	236	426	173	333
TRINITY_DN425802_c2_g6	12	12	7	20	15	2	2	11	6	9	3	4	3
TRINITY_DN406620_c0_g14	123	306	115	272	313	75	94	588	101	121	132	108	63
TRINITY_DN420294_c2_g2	19	37	15	38	33	22	21	183	17	24	51	19	11
TRINITY_DN390431_c0_g5	6	7	7	16	6	5	1	42	3	6	7	1	6
TRINITY_DN424780_c6_g16	58	52	66	25	32	20	8	91	5	27	32	14	22
TRINITY_DN402849_c1_g5	912	2041	883	2536	2181	527	391	3836	516	826	1081	342	697
TRINITY_DN409548_c3_g1	97	265	100	323	314	48	53	825	70	182	223	50	120
TRINITY_DN420116_c2_g8	50	125	50	123	126	33	27	276	20	34	75	32	31
TRINITY_DN409595_c2_g1	17	40	14	34	40	13	6	113	6	8	26	9	26
TRINITY_DN413010_c5_g1	9	15	20	8	28	19	14	153	8	13	37	14	28
TRINITY_DN421305_c0_g2	10	17	8	21	36	0	2	32	1	2	9	5	3
TRINITY_DN426725_c7_g1	5	26	6	24	36	4	7	86	2	14	17	0	6
TRINITY_DN406503_c10_g4	7	17	4	28	13	1	1	97	11	11	8	7	7
TRINITY_DN416871_c5_g18	20	13	9	17	15	1	6	52	2	2	8	4	2
TRINITY_DN376762_c2_g2	43	83	37	73	126	22	8	119	11	20	31	13	19
TRINITY_DN400049_c2_g12	41	55	31	76	176	9	11	124	11	29	55	19	8
TRINITY_DN410647_c3_g1	32	84	21	54	104	6	7	158	13	33	18	16	11
TRINITY_DN382176_c1_g1	23	20	21	40	86	6	3	56	12	9	12	16	6
TRINITY_DN373648_c0_g1	7	20	9	21	12	1	2	20	0	6	7	1	2
TRINITY_DN330542_c0_g1	5	21	14	10	6	8	12	56	5	4	46	6	10
TRINITY_DN404515_c4_g2	49	259	33	170	476	31	99	896	15	220	307	13	75
TRINITY_DN404960_c0_g1	1	2	3	21	39	0	3	11	0	2	7	4	2
TRINITY_DN395199_c7_g5	6	16	9	13	22	5	4	62	3	9	6	2	5
TRINITY_DN410645_c6_g2	93	156	91	171	225	20	29	297	28	69	56	33	47
TRINITY_DN411942_c0_g3	140	240	100	190	151	38	31	342	47	71	89	51	57
TRINITY_DN427200_c14_g3	13	25	15	21	45	4	1	36	2	3	6	3	4
TRINITY_DN400119_c11_g1	28585	15918	30710	5403	22611	14786	8372	149582	15294	17177	32328	18733	38079
TRINITY_DN408523_c3_g1	9	3	9	24	7	3	2	9	2	6	3	0	8
TRINITY_DN370532_c5_g4	248	638	220	777	494	73	50	586	103	83	164	67	99
TRINITY_DN388519_c4_g8	18	20	11	47	41	7	14	73	5	5	15	6	8
TRINITY_DN408389_c3_g1	11	10	27	16	21	7	1	54	1	6	7	1	5
TRINITY_DN387183_c1_g2	17	52	20	44	67	4	5	95	6	16	16	7	14
TRINITY_DN403988_c12_g1	14	12	17	11	36	5	5	44	6	10	4	5	3
TRINITY_DN421636_c5_g6	238	331	97	211	660	53	91	1343	44	157	164	21	312
TRINITY_DN371044_c4_g2	133	371	121	361	328	105	80	546	57	63	105	46	54
TRINITY_DN130215_c0_g1	5	26	16	29	7	9	18	82	9	14	25	2	29
TRINITY_DN393258_c8_g14	17	78	33	71	42	12	3	117	17	18	23	9	14
TRINITY_DN382545_c0_g3	42	32	16	17	100	12	7	121	6	34	42	1	17
TRINITY_DN424668_c4_g6	2	34	20	40	10	42	24	127	17	28	8	32	24
TRINITY_DN420434_c5_g2	1455	2228	883	943	3368	456	389	5378	736	825	1539	511	945
TRINITY_DN409825_c2_g3	339	419	261	501	1406	106	113	709	192	219	219	121	137
TRINITY_DN407387_c4_g7	45	46	44	52	98	10	18	127	12	22	28	11	19
TRINITY_DN312852_c0_g4	4	14	8	16	20	1	10	27	3	0	7	1	0
TRINITY_DN384644_c0_g1	56	90	59	144	183	29	25	280	32	46	75	45	50
TRINITY_DN374661_c0_g1	46	67	18	57	46	30	40	383	36	34	51	20	56
TRINITY_DN405203_c0_g2	80	190	66	182	171	31	34	359	33	71	72	35	30
TRINITY_DN405619_c4_g2	91	125	96	69	97	7	10	207	10	48	26	14	39
TRINITY_DN401239_c4_g5	16	72	29	161	45	14	10	45	20	8	9	4	11
TRINITY_DN401919_c2_g6	5	15	15	30	7	5	8	58	12	9	7	7	3
TRINITY_DN368106_c0_g1	323	754	194	1290	477	56	57	577	45	86	97	41	101
TRINITY_DN425743_c9_g2	225	293	107	450	394	85	48	581	64	71	171	93	77
TRINITY_DN402167_c8_g1	109	248	69	322	237	65	44	528	67	85	87	70	64
TRINITY_DN401361_c2_g1	25	83	48	54	84	7	13	191	10	31	39	22	11
TRINITY_DN405360_c4_g9	158	478	134	572	384	93	61	625	89	91	160	91	100
TRINITY_DN338447_c0_g2	279	1364	230	1443	592	307	219	1930	123	154	288	160	261
TRINITY_DN379727_c0_g1	293	739	280	661	1580	198	147	2961	104	661	1131	166	351
TRINITY_DN421161_c2_g19	70	213	33	40	427	38	48	639	30	197	199	43	57
TRINITY_DN374745_c1_g5	197	327	151	414	410	86	98	966	129	170	252	132	192
TRINITY_DN407811_c15_g2	386	983	219	401	839	497	401	2107	178	312	467	473	312
TRINITY_DN422925_c8_g3	81	169	66	181	128	29	46	287	59	77	103	46	45
TRINITY_DN374020_c12_g1	6	9	10	16	20	2	1	27	3	2	6	0	6
TRINITY_DN403961_c0_g2	34	88	25	119	42	8	2	91	8	8	26	6	28
TRINITY_DN423245_c2_g2	7	19	7	25	20	3	3	42	2	5	9	2	9
TRINITY_DN406710_c4_g1	42	74	48	57	95	24	16	205	25	32	31	14	22
TRINITY_DN377110_c1_g6	51	107	62	130	79	19	15	158	10	28	53	18	19
TRINITY_DN388529_c2_g3	47	151	47	128	142	21	37	437	42	93	68	32	49
TRINITY_DN410069_c16_g1	77	170	34	54	138	17	23	288	19	34	72	31	30
TRINITY_DN391102_c6_g6	11	18	14	20	15	4	1	21	1	5	4	4	2
TRINITY_DN344782_c0_g1	40	66	23	77	109	9	8	102	15	31	48	7	16
TRINITY_DN416263_c1_g2	95	413	151	478	463	47	30	523	51	64	92	49	46
TRINITY_DN415461_c0_g14	83	172	77	145	191	57	38	344	39	55	69	35	56
TRINITY_DN386316_c8_g16	27	51	12	33	32	9	7	82	6	12	28	5	13
TRINITY_DN425512_c2_g2	62	166	59	171	138	18	30	229	35	51	49	38	33
TRINITY_DN417469_c5_g1	416	849	291	433	666	141	208	2813	245	463	594	393	258
TRINITY_DN395179_c8_g1	30	58	32	41	80	2	10	121	10	18	15	15	14
TRINITY_DN417536_c1_g17	68	224	76	154	207	23	30	437	34	58	101	35	32
TRINITY_DN30634_c0_g2	142	179	104	126	240	42	48	403	32	47	74	62	64
TRINITY_DN413412_c4_g1	2	3	12	10	10	14	11	229	10	18	24	17	6
TRINITY_DN405502_c4_g5	5	8	11	15	19	3	2	13	4	1	7	0	6
TRINITY_DN383236_c14_g2	120	443	109	428	372	94	67	631	77	62	134	66	84
TRINITY_DN392728_c4_g3	14	36	18	76	55	24	11	150	11	17	25	11	16
TRINITY_DN377286_c3_g1	31	53	32	44	110	16	9	131	13	36	54	16	28
TRINITY_DN355143_c0_g5	185	820	177	416	557	63	58	792	91	168	121	60	107
TRINITY_DN390247_c2_g2	76	231	64	247	186	79	64	619	52	171	120	47	66
TRINITY_DN418481_c3_g6	48	131	39	178	234	33	30	202	7	50	86	45	34
TRINITY_DN142624_c0_g1	11	13	1	22	8	3	0	24	5	1	5	2	1
TRINITY_DN371524_c2_g5	15	33	12	48	29	4	8	89	3	10	22	2	14
TRINITY_DN355178_c0_g3	219	85	147	30	37	22	42	578	33	24	23	21	65
TRINITY_DN404001_c4_g9	21	35	12	30	15	1	1	28	4	3	10	6	13
TRINITY_DN370524_c4_g39	40	201	66	139	66	140	53	213	56	32	327	159	70
TRINITY_DN380045_c3_g5	8	26	8	24	24	7	2	44	9	2	11	1	10
TRINITY_DN394061_c0_g11	167	375	131	348	356	59	54	545	37	105	152	90	94
TRINITY_DN400789_c0_g1	176	623	148	473	307	77	57	643	83	73	109	107	76
TRINITY_DN402009_c6_g3	38	83	28	85	67	17	16	255	13	41	44	15	15
TRINITY_DN391694_c2_g1	100	204	61	109	191	19	8	278	9	64	81	18	48
TRINITY_DN366395_c0_g2	358	1130	298	1020	1011	144	105	1510	108	245	297	211	245
TRINITY_DN413719_c5_g2	23	66	36	53	61	8	4	163	12	19	25	10	11
TRINITY_DN203233_c0_g1	16	29	23	33	50	8	10	85	13	15	30	13	24
TRINITY_DN396032_c6_g23	1	13	39	8	2	0	1	133	4	3	1	0	0
TRINITY_DN396533_c9_g1	56	117	60	239	99	10	11	123	13	34	12	8	10
TRINITY_DN308977_c0_g4	70	219	67	269	147	100	65	844	59	72	75	95	168
TRINITY_DN417236_c0_g1	4	8	1	16	16	1	6	42	6	10	31	2	5
TRINITY_DN385806_c1_g2	243	441	213	411	531	100	69	839	77	107	162	103	119
TRINITY_DN399361_c12_g6	71	133	87	137	159	25	30	375	27	40	49	28	40
TRINITY_DN353403_c1_g3	14	67	13	65	43	55	19	138	7	15	15	20	13
TRINITY_DN383090_c9_g1	92	106	75	145	146	28	23	342	42	42	52	51	57
TRINITY_DN405745_c1_g4	40	27	23	31	39	8	10	64	4	23	28	9	9
TRINITY_DN392031_c4_g10	20	7	20	5	32	0	0	23	2	3	2	6	0
TRINITY_DN364837_c6_g1	14	33	4	45	48	10	4	56	7	18	26	10	2
TRINITY_DN408040_c2_g5	9	13	8	6	11	8	3	80	2	12	14	1	5
TRINITY_DN404085_c3_g3	16	93	14	42	27	5	7	90	4	8	7	8	11
TRINITY_DN198349_c0_g2	37	61	44	79	94	15	16	204	29	17	29	17	40
TRINITY_DN376720_c4_g2	1272	3840	1925	4425	2762	1017	543	6087	995	568	1549	755	1251
TRINITY_DN387350_c6_g1	23	30	24	21	57	9	7	85	14	6	9	6	11
TRINITY_DN417002_c2_g1	210	529	201	685	420	131	123	961	175	200	219	85	108
TRINITY_DN422723_c3_g17	8	38	8	29	32	4	6	87	11	10	23	10	6
TRINITY_DN421893_c1_g3	28	115	15	79	108	22	13	143	15	36	31	14	10
TRINITY_DN413101_c8_g1	28	132	32	170	157	292	86	408	35	56	42	55	48
TRINITY_DN414128_c6_g3	968	2475	922	2174	2161	365	275	3531	358	397	979	472	389
TRINITY_DN411627_c6_g5	16	19	21	32	53	7	6	52	4	4	16	4	6
TRINITY_DN409385_c8_g5	22	43	9	39	71	1	1	22	0	5	5	2	2
TRINITY_DN393511_c0_g9	5	22	12	18	14	4	3	135	1	9	11	9	1
TRINITY_DN424173_c1_g2	20	33	21	18	41	5	5	132	10	20	24	6	7
TRINITY_DN404184_c6_g2	137	374	129	616	447	68	61	691	62	98	258	69	109
TRINITY_DN165653_c0_g1	0	4	18	4	33	0	0	19	4	0	0	0	0
TRINITY_DN406280_c1_g3	108	66	131	100	520	44	17	261	41	31	68	36	126
TRINITY_DN417775_c1_g5	13	8	11	20	15	3	7	71	4	14	23	10	5
TRINITY_DN379705_c0_g2	30	77	42	85	60	13	7	124	9	23	21	10	17
TRINITY_DN392015_c1_g11	264	753	219	916	1203	223	173	3017	175	389	576	86	433
TRINITY_DN32033_c0_g2	10	27	2	21	19	0	3	46	2	12	16	0	5
TRINITY_DN414608_c3_g9	2	3	2	7	42	3	0	6	1	2	2	1	11
TRINITY_DN413213_c5_g3	58	71	19	102	100	20	9	157	12	34	44	18	21
TRINITY_DN398467_c5_g3	10	21	27	16	35	4	1	38	3	3	5	1	3
TRINITY_DN414168_c11_g1	12	14	9	19	28	0	0	25	5	4	7	1	3
TRINITY_DN387841_c5_g1	437	1871	774	1243	5208	537	214	2144	189	350	432	1254	694
TRINITY_DN409737_c8_g1	21	51	30	73	45	22	6	74	12	14	12	6	22
TRINITY_DN42572_c0_g2	11	6	0	19	22	0	0	30	0	12	6	0	0
TRINITY_DN425104_c3_g6	36	119	34	120	101	15	17	194	19	35	35	20	28
TRINITY_DN402047_c2_g4	28	38	36	15	3	3	4	86	4	5	19	4	3
TRINITY_DN302952_c0_g3	16	15	11	12	16	5	1	50	6	10	17	6	7
TRINITY_DN353827_c2_g1	7	8	2	7	60	6	4	95	6	22	37	8	6
TRINITY_DN340940_c3_g2	11	20	2	16	29	5	4	49	4	14	16	3	7
TRINITY_DN413208_c1_g1	11	23	23	35	42	3	2	54	2	12	14	6	7
TRINITY_DN405566_c0_g1	323	253	4236	306	396	250	193	1531	209	170	384	236	273
TRINITY_DN375343_c0_g1	128	715	123	1000	595	126	107	803	69	162	334	77	133
TRINITY_DN342591_c0_g2	99	186	79	273	254	26	21	313	34	72	113	34	57
TRINITY_DN394981_c1_g2	32	24	15	8	70	0	9	30	20	53	6	0	2
TRINITY_DN400877_c3_g1	769	448	1311	485	846	1056	532	14868	520	541	1301	782	1208
TRINITY_DN411921_c6_g5	4	29	5	23	22	3	2	26	6	2	12	3	5
TRINITY_DN411282_c3_g11	131	247	91	363	209	47	39	411	44	52	143	50	72
TRINITY_DN383525_c0_g1	34	43	25	55	64	12	7	144	10	28	30	11	16
TRINITY_DN413777_c3_g4	55	93	28	58	204	26	55	563	14	135	93	26	28
TRINITY_DN384112_c13_g2	20	44	23	22	39	10	9	114	15	20	23	4	14
TRINITY_DN394573_c3_g6	9	38	12	24	40	4	1	45	5	8	4	5	12
TRINITY_DN341566_c1_g3	301	582	243	826	720	124	115	1662	96	298	367	109	201
TRINITY_DN399745_c6_g6	117	202	76	128	155	18	27	246	21	36	48	23	26
TRINITY_DN397613_c0_g2	8	18	12	17	21	0	0	36	7	8	6	2	2
TRINITY_DN423460_c1_g4	55	80	39	92	88	33	29	226	17	34	32	25	25
TRINITY_DN415245_c0_g10	10	19	6	4	11	0	1	14	2	1	5	2	5
TRINITY_DN414618_c8_g3	8	33	11	19	25	1	2	58	1	3	7	3	13
TRINITY_DN424604_c7_g1	177	503	130	421	772	76	125	931	48	206	260	71	97
TRINITY_DN387309_c8_g1	76	123	75	132	132	16	13	213	30	28	31	27	52
TRINITY_DN315962_c0_g1	152	377	102	355	298	64	72	596	63	86	174	82	81
TRINITY_DN378492_c11_g6	11	34	11	50	58	8	7	161	8	24	31	31	11
TRINITY_DN590741_c0_g1	19	4	10	11	29	1	1	40	3	8	10	7	7
TRINITY_DN407307_c3_g1	167	287	188	256	347	83	70	912	90	162	229	104	116
TRINITY_DN381942_c1_g3	12	46	27	49	42	13	5	150	8	11	10	16	9
TRINITY_DN399718_c5_g4	105	185	79	184	155	31	25	290	26	62	61	33	36
TRINITY_DN396414_c5_g6	38	107	47	107	105	44	32	380	49	45	56	31	47
TRINITY_DN396538_c4_g15	266	736	127	884	899	129	113	1659	117	285	398	138	187
TRINITY_DN409368_c4_g2	74	167	77	162	196	25	21	422	22	77	144	36	32
TRINITY_DN424444_c3_g16	73	133	66	162	208	27	24	330	11	63	61	23	29
TRINITY_DN414798_c2_g1	35	44	38	42	94	17	17	122	16	17	27	16	22
TRINITY_DN414500_c3_g3	36	27	40	16	45	5	6	72	8	9	13	8	19
TRINITY_DN421934_c0_g19	24	52	16	56	61	22	13	144	18	23	18	13	22
TRINITY_DN380774_c2_g7	47	29	34	14	114	3	24	299	2	67	21	5	20
TRINITY_DN380174_c4_g10	191	337	209	514	387	38	39	297	63	75	100	51	58
TRINITY_DN386545_c4_g1	12	32	12	43	30	7	13	57	9	35	25	13	4
TRINITY_DN412504_c4_g3	2	2	1	0	5	2	13	0	0	5	0	12	1
TRINITY_DN417999_c1_g7	7	20	10	35	15	4	1	40	8	8	10	5	11
TRINITY_DN406241_c0_g1	863	731	862	658	1390	195	130	2033	227	220	306	243	314
TRINITY_DN419755_c8_g7	322	1316	330	892	926	232	185	2224	149	308	270	138	222
TRINITY_DN415406_c7_g4	117	355	114	435	423	66	82	965	51	136	188	72	85
TRINITY_DN386156_c2_g7	106	87	57	93	236	21	16	335	28	42	46	33	46
TRINITY_DN395897_c0_g1	9	16	9	22	7	7	3	335	4	17	40	3	18
TRINITY_DN408307_c0_g2	78	420	105	423	376	35	33	361	16	55	51	31	88
TRINITY_DN387013_c10_g2	13	28	23	31	35	25	13	365	34	8	44	15	40
TRINITY_DN398069_c1_g2	108	433	109	452	233	114	98	606	74	106	137	52	162
TRINITY_DN389946_c1_g2	63	83	815	84	121	50	46	451	69	47	75	41	48
TRINITY_DN403507_c3_g4	51	148	65	221	195	21	24	279	30	57	94	20	71
TRINITY_DN295971_c0_g2	45	111	24	38	31	7	19	162	25	25	56	22	17
TRINITY_DN367889_c1_g7	107	151	96	137	261	37	36	382	22	56	67	37	68
TRINITY_DN403845_c1_g6	38	106	35	78	57	6	8	142	9	28	44	7	20
TRINITY_DN401905_c11_g1	81	195	130	296	163	38	24	241	34	25	57	26	30
TRINITY_DN396807_c3_g2	489	667	858	888	1363	233	186	4934	275	338	461	301	470
TRINITY_DN301980_c0_g1	153	170	188	174	260	59	39	535	57	80	110	72	65
TRINITY_DN349100_c0_g1	44	75	41	64	152	53	33	76	34	18	77	40	18
TRINITY_DN405041_c8_g5	14	30	10	37	29	5	10	68	10	12	27	7	4
TRINITY_DN229003_c1_g1	4	7	8	15	23	0	1	20	0	6	5	1	2
TRINITY_DN348195_c0_g1	1	0	16	3	1	3	0	49	3	6	0	0	3
TRINITY_DN408470_c0_g1	122	335	135	421	353	77	47	684	57	89	137	60	108
TRINITY_DN414404_c3_g1	1633	3955	1933	3358	2869	986	748	4389	905	852	1455	648	733
TRINITY_DN388864_c8_g1	6973	11286	8398	9436	14641	2682	2460	47120	3892	7686	6745	4487	6060
TRINITY_DN277334_c0_g1	45	140	47	106	173	54	27	340	23	47	166	35	43
TRINITY_DN412954_c4_g7	15	7	3	19	31	6	3	40	1	7	11	5	9
TRINITY_DN407905_c0_g3	19	25	9	40	57	3	6	34	5	1	6	14	2
TRINITY_DN398048_c3_g3	11	33	13	47	25	11	5	109	8	9	16	5	11
TRINITY_DN414013_c7_g6	571	1910	419	2043	1165	193	167	2427	187	378	409	201	208
TRINITY_DN419121_c4_g2	142	157	134	146	248	111	102	571	88	67	159	65	93
TRINITY_DN424809_c2_g2	13	16	11	12	43	7	4	51	4	11	16	7	6
TRINITY_DN400111_c8_g3	132	151	72	280	144	81	60	453	151	58	161	76	81
TRINITY_DN367253_c1_g4	41	63	38	57	50	16	9	201	15	22	24	11	20
TRINITY_DN398075_c3_g3	214	372	75	195	262	34	47	451	95	106	204	60	86
TRINITY_DN370297_c1_g1	43	40	13	28	138	7	5	94	7	56	11	4	46
TRINITY_DN419896_c6_g8	65	150	186	428	165	34	11	247	9	45	35	35	40
TRINITY_DN285382_c0_g2	37	84	30	73	125	21	10	183	10	26	38	16	19
TRINITY_DN413895_c1_g2	2917	7067	2206	8640	5757	921	792	9050	799	1464	1625	978	1272
TRINITY_DN392677_c1_g1	133	794	84	430	231	113	78	958	40	76	90	52	87
TRINITY_DN390245_c0_g4	316	730	282	383	931	135	160	3197	115	568	483	138	250
TRINITY_DN338949_c0_g2	14	21	15	21	46	3	0	80	2	11	18	4	12
TRINITY_DN399447_c3_g3	81	132	77	141	150	38	20	252	20	41	50	25	26
TRINITY_DN427246_c7_g5	184	206	169	149	316	68	75	846	69	121	166	90	118
TRINITY_DN415354_c4_g3	127	347	124	533	373	60	42	532	50	83	123	48	68
TRINITY_DN412000_c9_g3	13	33	13	32	19	4	3	19	3	9	8	2	10
TRINITY_DN167480_c0_g3	25	34	24	41	67	7	16	147	9	21	10	13	17
TRINITY_DN32042_c0_g1	7	17	10	24	15	14	10	152	16	8	21	18	1
TRINITY_DN425683_c12_g1	7	18	2	17	25	3	5	40	3	5	9	8	5
TRINITY_DN384123_c4_g10	19	53	21	50	45	15	11	120	9	19	23	14	10
TRINITY_DN416261_c13_g1	77	53	46	36	92	16	10	375	39	86	64	20	17
TRINITY_DN416194_c0_g1	25	28	22	53	133	15	5	102	4	15	9	17	5
TRINITY_DN412184_c4_g9	292	201	220	222	228	82	62	408	78	92	130	115	76
TRINITY_DN415424_c5_g4	188	424	217	407	452	127	73	762	68	89	137	116	130
TRINITY_DN389745_c3_g1	20	28	12	14	103	5	13	161	9	32	29	6	37
TRINITY_DN397305_c7_g4	22	81	16	106	91	7	6	146	19	28	29	21	20
TRINITY_DN411181_c18_g3	32	121	35	154	102	24	14	200	18	32	30	23	32
TRINITY_DN394527_c6_g1	588	1126	659	1512	1064	195	165	1646	194	241	404	213	310
TRINITY_DN411737_c2_g9	37	85	37	101	156	13	25	226	3	94	107	18	36
TRINITY_DN406587_c7_g1	76	221	113	286	183	44	47	624	50	71	127	43	58
TRINITY_DN373648_c5_g3	13	68	11	82	42	6	5	66	9	14	18	5	10
TRINITY_DN406426_c1_g1	118	452	136	440	287	57	39	531	66	66	108	62	86
TRINITY_DN364624_c5_g5	12	30	4	27	29	2	3	24	2	9	6	3	4
TRINITY_DN415475_c1_g8	169	207	62	157	166	102	48	471	45	68	105	58	45
TRINITY_DN397550_c0_g4	10	17	18	29	25	5	5	38	5	6	7	7	7
TRINITY_DN308707_c0_g2	64	250	131	196	104	60	50	416	41	42	119	65	35
TRINITY_DN401995_c8_g2	7	22	15	31	42	6	4	50	1	5	5	4	7
TRINITY_DN420428_c3_g43	659	1408	570	1485	1349	369	291	4734	492	703	845	407	528
TRINITY_DN406339_c3_g3	183	480	182	531	553	85	36	1192	78	171	186	90	160
TRINITY_DN424570_c8_g50	6	22	10	20	26	5	3	50	2	3	12	8	4
TRINITY_DN404662_c3_g4	11	6	12	15	25	3	2	62	1	9	7	6	5
TRINITY_DN407515_c3_g6	74	1115	46	1185	347	186	98	808	117	99	113	171	142
TRINITY_DN419338_c2_g9	47	48	35	69	91	9	6	134	20	24	21	24	14
TRINITY_DN401641_c1_g6	141	431	118	572	329	83	59	674	61	103	112	60	106
TRINITY_DN402121_c7_g6	14	23	9	28	23	5	7	50	5	9	21	15	14
TRINITY_DN410726_c1_g1	16	27	9	35	20	4	0	28	5	12	6	3	10
TRINITY_DN387844_c2_g2	1114	1427	869	1357	2063	618	596	7294	1043	793	1607	886	660
TRINITY_DN402598_c1_g1	97	113	87	248	745	82	55	522	30	94	192	72	61
TRINITY_DN376799_c0_g10	1	14	0	4	10	8	4	42	5	7	3	1	12
TRINITY_DN357119_c0_g1	10	25	9	24	15	4	4	28	2	7	3	4	3
TRINITY_DN385251_c7_g4	5	22	11	16	5	8	6	39	6	3	5	10	10
TRINITY_DN359196_c0_g3	31	97	36	93	84	14	10	159	10	13	26	17	17
TRINITY_DN409538_c0_g2	15	65	9	15	52	9	0	66	3	10	15	8	2
TRINITY_DN406478_c1_g2	42	86	39	39	156	21	19	434	13	115	89	19	40
TRINITY_DN367930_c11_g4	26	73	27	139	37	14	16	188	25	17	60	24	44
TRINITY_DN403526_c10_g1	2	24	5	8	17	1	2	22	3	6	5	1	5
TRINITY_DN410200_c2_g9	37	61	9	34	84	11	19	227	12	55	39	14	24
TRINITY_DN401762_c3_g10	75	116	92	176	187	20	16	297	29	53	98	28	49
TRINITY_DN386684_c12_g1	54	60	68	49	33	3	13	180	7	8	12	11	34
TRINITY_DN403011_c2_g6	19	49	15	43	31	6	8	62	4	14	12	6	10
TRINITY_DN391774_c1_g13	69	113	78	150	162	32	26	318	25	70	88	39	43
TRINITY_DN423492_c2_g2	49	102	25	137	84	7	12	82	11	18	26	9	9
TRINITY_DN411825_c0_g1	1042	6518	329	2328	10716	631	1233	9878	732	5433	3491	581	1097
TRINITY_DN340087_c1_g3	9	15	8	21	30	1	1	26	5	5	6	3	10
TRINITY_DN329687_c0_g1	421	1829	234	2319	2375	99	114	573	60	100	112	59	384
TRINITY_DN385963_c0_g1	167	498	100	649	424	156	138	808	65	141	290	99	160
TRINITY_DN407285_c2_g1	14	11	8	10	20	1	1	28	6	6	7	0	1
TRINITY_DN385407_c4_g1	14	16	19	23	29	3	0	30	0	5	7	2	1
TRINITY_DN393372_c6_g1	1163	1783	1000	712	2077	205	198	2659	232	547	677	261	441
TRINITY_DN372006_c6_g1	46	96	33	71	57	12	8	120	18	32	37	23	14
TRINITY_DN405086_c1_g1	22	21	9	21	34	4	3	56	0	10	4	1	9
TRINITY_DN405574_c6_g3	197	472	118	749	438	72	70	634	63	109	222	90	102
TRINITY_DN381040_c6_g2	21	5524	61514	16	124	41	33	178643	6137	482	41	30	1177
TRINITY_DN395127_c5_g10	12	21	10	13	20	3	0	55	2	4	2	4	1
TRINITY_DN389373_c2_g8	20	26	13	44	68	9	7	42	6	11	13	13	12
TRINITY_DN361982_c0_g1	937	867	733	240	1012	175	109	2342	165	518	1028	322	664
TRINITY_DN403518_c9_g2	926	2571	948	2537	1900	333	214	3185	253	378	617	436	512
TRINITY_DN371416_c4_g11	11	14	5	12	19	0	1	15	0	2	1	1	0
TRINITY_DN382962_c1_g1	4	8	4	3	70	4	2	32	7	4	5	4	8
TRINITY_DN376061_c2_g17	23	103	20	225	111	8	10	96	2	21	28	8	11
TRINITY_DN424393_c7_g2	29920	18683	27537	8686	37160	14767	11419	141883	15854	21312	31406	14050	25788
TRINITY_DN377999_c3_g1	235	431	340	508	567	82	49	885	84	83	141	71	154
TRINITY_DN353798_c0_g2	1	14	17	24	174	0	3	35	0	6	1	3	2
TRINITY_DN426997_c12_g1	13	38	12	43	78	10	13	156	2	14	15	6	16
TRINITY_DN413145_c8_g6	99	175	99	157	170	41	29	531	31	53	74	56	41
TRINITY_DN394450_c0_g4	245	495	185	773	628	65	58	705	76	137	156	82	129
TRINITY_DN419061_c3_g1	18	89	31	114	46	16	17	139	12	21	31	15	24
TRINITY_DN391753_c12_g3	28	57	14	67	56	17	11	117	18	18	32	11	23
TRINITY_DN419179_c6_g1	74	201	59	307	284	33	18	339	16	76	67	37	49
TRINITY_DN397753_c1_g2	58	99	100	22	62	19	11	110	9	47	21	6	20
TRINITY_DN410235_c2_g5	58	118	66	104	130	43	22	296	33	50	57	31	31
TRINITY_DN427710_c8_g2	26	171	19	180	159	22	28	403	50	55	26	28	47
TRINITY_DN401429_c3_g5	27	101	32	110	123	25	30	234	30	45	44	35	37
TRINITY_DN424715_c2_g5	16	24	12	17	27	5	4	47	1	8	12	5	8
TRINITY_DN368059_c1_g1	17	11	12	11	44	15	2	98	3	23	20	14	15
TRINITY_DN407242_c1_g4	26	103	41	98	93	17	17	309	17	25	8	22	13
TRINITY_DN371637_c0_g2	60	127	38	116	132	18	15	231	19	53	73	47	33
TRINITY_DN399317_c2_g21	65	53	54	105	47	3	21	202	65	19	10	6	22
TRINITY_DN413904_c2_g5	34	78	12	53	134	5	16	120	12	21	33	7	5
TRINITY_DN402900_c5_g3	92	178	59	225	243	40	23	334	45	61	56	42	34
TRINITY_DN280109_c0_g1	0	20	0	37	0	0	0	24	0	28	56	0	0
TRINITY_DN407057_c5_g3	104	245	90	228	306	27	47	370	43	70	84	33	50
TRINITY_DN400765_c13_g2	10	6	4	16	20	1	3	21	3	6	1	6	0
TRINITY_DN396051_c3_g7	5	9	1	18	19	4	3	31	0	4	9	2	3
TRINITY_DN406347_c8_g3	40	71	28	72	68	13	5	142	12	22	19	8	15
TRINITY_DN417585_c0_g1	185	393	104	487	253	53	97	1006	101	94	156	73	104
TRINITY_DN408415_c2_g10	7	18	7	14	30	10	4	23	5	6	4	2	1
TRINITY_DN378928_c11_g1	57	67	50	87	107	10	9	175	11	15	31	13	20
TRINITY_DN418237_c1_g5	168	425	126	399	259	66	67	658	60	119	166	59	100
TRINITY_DN402776_c11_g18	5	19	9	17	10	1	2	17	2	1	4	1	0
TRINITY_DN398380_c1_g15	149	298	172	629	436	94	57	674	74	107	92	61	58
TRINITY_DN420130_c2_g7	35	64	40	63	64	12	27	219	8	16	39	11	14
TRINITY_DN368214_c1_g1	36	42	9	14	126	4	4	15	1	5	13	1	6
TRINITY_DN420237_c3_g5	55	91	61	120	90	30	23	351	18	36	37	39	34
TRINITY_DN390476_c8_g1	83	131	36	86	312	29	50	715	35	127	155	26	111
TRINITY_DN427521_c7_g4	32	58	30	54	88	9	6	128	7	8	26	12	13
TRINITY_DN423874_c3_g17	252	565	269	1019	1002	58	74	700	90	118	241	79	63
TRINITY_DN418266_c3_g26	13	9	41	14	17	13	14	177	26	23	6	6	26
TRINITY_DN415556_c5_g4	492	805	375	910	1272	322	128	2540	288	236	382	320	263
TRINITY_DN410198_c10_g2	4	51	1	46	61	2	1	78	9	9	1	1	10
TRINITY_DN410634_c1_g3	30	52	22	50	90	8	2	66	6	7	17	4	5
TRINITY_DN425831_c2_g3	23	52	8	44	49	6	13	108	8	43	15	9	4
TRINITY_DN400126_c1_g3	10	94	7	134	13	0	6	46	7	15	6	12	6
TRINITY_DN309407_c0_g2	10	27	5	28	20	4	4	42	2	3	7	5	2
TRINITY_DN394817_c2_g6	13	14	13	14	23	4	3	40	3	3	5	2	7
TRINITY_DN411579_c2_g10	62	239	44	30	378	14	62	971	22	135	34	22	34
TRINITY_DN399032_c4_g4	32	91	27	169	89	15	8	99	12	28	36	16	26
TRINITY_DN387296_c2_g4	7635	14580	7881	10829	12160	3263	2823	30376	4746	3554	7267	3873	3297
TRINITY_DN426347_c4_g29	38	46	52	134	68	23	22	168	34	31	45	18	28
TRINITY_DN380044_c9_g14	37	54	30	108	160	18	11	170	14	24	33	33	14
TRINITY_DN398963_c7_g4	60	123	44	169	95	23	41	275	35	51	60	28	82
TRINITY_DN382078_c2_g1	166	550	126	935	435	137	93	743	131	157	186	57	200
TRINITY_DN425862_c9_g10	73	275	68	133	261	107	59	739	86	77	109	66	108
TRINITY_DN417912_c12_g1	18	87	34	42	76	6	3	86	8	12	17	10	7
TRINITY_DN410716_c7_g1	1201	7340	988	10908	1467	948	945	11237	938	1207	1599	482	1225
TRINITY_DN400060_c7_g6	33	68	67	60	69	12	12	238	17	29	55	35	28
TRINITY_DN370113_c0_g1	11	2	22	8	38	11	0	114	13	0	19	6	1
TRINITY_DN353623_c0_g1	37	113	57	32	178	44	9	189	10	17	15	12	13
TRINITY_DN427233_c5_g12	17	25	33	152	137	2	2	30	3	25	11	3	35
TRINITY_DN395983_c8_g4	914	1993	628	2327	1650	576	500	3867	598	465	609	349	425
TRINITY_DN266768_c0_g2	29	59	0	99	1	0	1	2	1	23	0	0	26
TRINITY_DN395423_c5_g6	11	7	10	6	20	0	2	39	1	0	1	5	1
TRINITY_DN374388_c7_g1	0	10	79	4	0	0	0	541	13	0	0	0	1
TRINITY_DN387150_c11_g1	34	80	33	88	98	4	8	101	13	19	16	5	9
TRINITY_DN526654_c0_g1	20	44	3	78	49	10	3	78	15	21	20	12	19
TRINITY_DN420408_c0_g4	201	474	202	354	489	95	94	1317	111	213	230	131	167
TRINITY_DN386576_c0_g3	10	22	5	7	31	2	0	51	1	17	10	5	3
TRINITY_DN391936_c3_g7	5	20	15	17	41	10	5	55	2	9	10	4	7
TRINITY_DN392843_c0_g7	10	31	10	24	10	1	1	28	6	1	5	1	6
TRINITY_DN422331_c2_g5	149	671	167	514	385	113	96	946	99	167	160	81	117
TRINITY_DN396353_c1_g1	157	327	193	368	509	51	53	554	79	135	98	89	124
TRINITY_DN386742_c0_g1	14	10	16	21	23	8	4	72	2	12	8	6	125
TRINITY_DN402872_c5_g17	7	15	6	8	6	1	3	37	2	16	6	0	11
TRINITY_DN415644_c15_g2	355	858	244	998	900	165	143	1452	130	229	309	164	181
TRINITY_DN278965_c0_g1	22	38	28	67	66	14	6	126	13	19	25	7	9
TRINITY_DN383510_c1_g1	118	292	105	292	380	58	25	487	55	68	141	70	58
TRINITY_DN398608_c8_g1	89	54	34	41	128	15	0	266	9	31	51	30	85
TRINITY_DN394305_c2_g1	7	10	18	65	87	14	0	72	9	7	24	5	0
TRINITY_DN400785_c6_g1	143	393	144	308	221	43	62	344	48	89	146	36	37
TRINITY_DN375771_c4_g1	16	45	11	56	52	14	4	138	14	16	22	9	20
TRINITY_DN425582_c17_g2	18	49	19	158	119	10	8	129	8	12	13	10	8
TRINITY_DN400876_c0_g2	61	167	52	129	166	22	15	201	16	32	39	21	26
TRINITY_DN373377_c0_g2	32	64	23	50	141	102	36	248	20	44	30	32	19
TRINITY_DN371791_c2_g8	37	132	8	90	79	22	16	130	20	15	30	20	15
TRINITY_DN403347_c1_g6	41	81	35	67	66	13	14	177	19	18	36	23	43
TRINITY_DN395103_c13_g1	4	22	0	9	17	12	10	171	9	15	19	6	15
TRINITY_DN394377_c1_g5	83	317	47	511	120	28	14	90	22	50	45	15	19
TRINITY_DN396628_c5_g5	246	675	146	853	629	118	101	1814	82	219	319	140	174
TRINITY_DN383666_c9_g7	4	21	2	7	15	4	6	26	3	6	8	6	4
TRINITY_DN423893_c10_g1	744	1678	787	1921	1370	633	603	5507	402	958	1114	627	764
TRINITY_DN388445_c4_g24	93	137	54	127	337	35	43	457	15	108	88	30	60
TRINITY_DN384346_c3_g8	14	33	19	15	38	6	4	61	4	127	13	2	2
TRINITY_DN396293_c2_g2	35	125	14	91	88	8	7	113	10	33	27	19	21
TRINITY_DN417368_c1_g1	34	122	31	141	54	12	12	110	14	23	28	7	16
TRINITY_DN409671_c3_g19	37	96	43	86	70	9	12	107	8	20	37	14	22
TRINITY_DN404114_c11_g5	286	788	219	454	774	101	94	1641	100	232	379	185	236
TRINITY_DN403254_c5_g1	39	76	37	78	88	12	18	219	17	50	41	26	11
TRINITY_DN397444_c8_g1	79	111	46	120	229	19	17	233	20	90	54	19	58
TRINITY_DN379294_c13_g1	55	129	86	84	27	12	19	85	5	4	6	9	35
TRINITY_DN396617_c0_g3	47	110	56	69	69	13	12	333	58	35	50	24	82
TRINITY_DN421106_c5_g6	14	117	26	80	52	11	7	103	11	21	31	14	11
TRINITY_DN407172_c1_g1	142	243	143	452	195	68	89	754	56	216	247	66	108
TRINITY_DN416617_c0_g2	18	18	21	20	44	8	3	51	1	5	10	7	6
TRINITY_DN417051_c6_g6	81	197	38	76	362	46	48	854	33	210	253	31	61
TRINITY_DN412860_c2_g1	743	2675	588	4769	2875	589	494	4835	451	980	1186	419	715
TRINITY_DN405357_c8_g2	20	13	16	16	26	2	1	32	2	1	5	4	3
TRINITY_DN419464_c8_g8	0	2	31	0	0	0	0	61	0	0	0	0	0
TRINITY_DN413675_c3_g5	19	37	18	48	61	46	19	490	27	51	64	16	44
TRINITY_DN391751_c5_g10	0	6	7	9	5	7	1	40	13	5	8	1	11
TRINITY_DN414311_c5_g7	673	923	411	795	661	240	202	3042	458	295	469	287	292
TRINITY_DN409699_c3_g1	327	1678	431	601	1461	151	132	2450	94	420	740	223	160
TRINITY_DN378812_c6_g7	84	117	71	163	124	19	14	224	17	38	33	47	34
TRINITY_DN359659_c3_g6	3	24	5	4	30	3	1	22	1	2	4	2	0
TRINITY_DN403292_c0_g7	5	16	2	33	7	3	3	77	2	3	1	1	12
TRINITY_DN418583_c4_g2	62	158	93	282	178	25	18	278	20	38	30	24	36
TRINITY_DN417352_c6_g1	58	136	41	182	149	25	18	215	15	31	50	13	31
TRINITY_DN418585_c3_g1	8	37	49	46	44	4	4	83	0	18	12	4	9
TRINITY_DN380865_c13_g4	39	4	29	19	124	10	11	51	15	14	11	7	10
TRINITY_DN386256_c0_g1	47	132	41	107	186	28	15	172	43	41	35	31	29
TRINITY_DN419657_c2_g14	124	91	92	44	376	39	34	593	45	142	94	30	29
TRINITY_DN357358_c0_g1	38	126	28	118	91	13	12	102	12	22	32	11	27
TRINITY_DN405497_c8_g4	27	38	45	85	49	10	3	40	1	13	4	7	10
TRINITY_DN418820_c3_g59	124	233	82	290	305	42	38	429	65	143	118	47	51
TRINITY_DN397265_c4_g8	35	127	39	113	127	8	17	204	20	27	19	15	16
TRINITY_DN392976_c0_g1	57	106	57	76	101	10	10	134	9	34	20	7	11
TRINITY_DN414420_c1_g3	14	46	13	66	36	15	9	89	8	15	17	5	5
TRINITY_DN378046_c2_g2	622	1690	574	1659	1320	333	363	2337	262	334	689	332	330
TRINITY_DN411329_c5_g2	299	720	252	644	524	86	80	894	109	141	267	113	128
TRINITY_DN417726_c7_g3	197	391	126	404	436	147	101	1517	155	170	215	85	209
TRINITY_DN425938_c12_g2	6	38	17	25	77	8	5	71	12	9	11	9	14
TRINITY_DN343479_c0_g1	14	28	11	46	36	4	6	50	7	8	17	6	9
TRINITY_DN385708_c0_g1	83	142	57	133	161	14	21	187	16	44	64	19	46
TRINITY_DN372078_c0_g1	40	50	37	51	103	10	16	139	13	10	25	24	16
TRINITY_DN415880_c2_g3	18	36	26	52	90	10	11	35	15	3	37	7	8
TRINITY_DN388969_c1_g4	66	50	72	60	83	14	11	138	9	27	33	14	24
TRINITY_DN427725_c13_g1	700	3962	694	3415	2364	807	633	7472	535	525	1293	509	1200
TRINITY_DN422912_c8_g8	166	275	96	124	93	53	39	720	60	89	75	70	81
TRINITY_DN394102_c9_g1	158	274	127	382	277	25	28	427	45	54	77	35	37
TRINITY_DN417104_c6_g3	66	186	52	127	151	24	22	330	28	65	66	28	39
TRINITY_DN393533_c9_g4	1	29	0	12	24	3	4	46	1	5	2	0	0
TRINITY_DN407996_c3_g4	11	25	14	14	31	3	1	18	3	2	4	3	6
TRINITY_DN402135_c3_g2	22	52	18	40	26	9	7	105	11	22	18	16	7
TRINITY_DN363452_c0_g2	7	16	17	22	25	1	3	35	3	13	5	3	5
TRINITY_DN395989_c0_g4	109	321	98	290	142	26	18	365	24	58	61	18	47
TRINITY_DN418401_c10_g15	28	154	27	54	123	23	16	118	8	37	47	17	5
TRINITY_DN425820_c15_g5	8	12	7	9	21	4	0	23	2	1	3	5	7
TRINITY_DN295275_c0_g3	0	0	14	20	39	7	28	91	46	34	10	34	0
TRINITY_DN384273_c6_g2	60	116	34	92	131	21	17	176	18	36	62	35	65
TRINITY_DN427526_c21_g8	14	31	20	26	31	0	2	38	4	3	5	4	7
TRINITY_DN405319_c9_g2	28	62	41	78	91	5	6	156	23	11	26	30	27
TRINITY_DN379406_c2_g1	432	780	400	1009	704	93	96	687	134	109	258	73	203
TRINITY_DN419914_c0_g1	29	79	42	136	122	20	13	135	13	20	25	12	14
TRINITY_DN379325_c4_g23	5	34	5	47	4	5	1	16	2	3	4	3	2
TRINITY_DN410630_c6_g6	600	868	238	986	700	208	267	3966	383	203	749	245	373
TRINITY_DN396255_c7_g6	508	1316	357	1035	1165	300	195	2673	209	402	621	374	438
TRINITY_DN364506_c0_g10	10	50	24	35	59	8	8	97	15	3	10	1	0
TRINITY_DN398135_c6_g4	222	468	254	582	347	116	113	1539	110	135	209	93	216
TRINITY_DN387253_c2_g1	12	26	17	28	25	3	6	43	6	22	8	5	1
TRINITY_DN427320_c4_g17	14	15	7	20	15	1	6	34	3	8	1	3	2
TRINITY_DN354234_c0_g1	245	438	198	455	569	59	58	855	63	84	112	94	108
TRINITY_DN393305_c1_g5	110	280	124	192	371	76	79	512	48	98	152	72	87
TRINITY_DN408898_c10_g1	17	84	16	67	163	12	22	160	32	38	46	15	12
TRINITY_DN427511_c19_g10	3	9	0	4	7	4	4	33	10	6	4	9	9
TRINITY_DN410395_c5_g10	16	23	8	11	44	12	22	46	50	9	18	12	17
TRINITY_DN401043_c0_g1	60	81	44	70	118	18	21	258	35	26	39	20	39
TRINITY_DN361957_c1_g2	65	88	28	8	25	3	6	45	5	25	7	5	8
TRINITY_DN398397_c9_g2	49	127	87	85	110	10	15	234	15	54	57	28	16
TRINITY_DN308429_c0_g1	17	18	9	41	28	1	4	36	10	7	8	2	2
TRINITY_DN249252_c0_g2	17	36	23	31	47	9	3	64	5	3	7	6	13
TRINITY_DN414581_c4_g1	27	89	16	83	103	19	15	112	8	22	30	13	12
TRINITY_DN419194_c2_g4	66	190	51	182	102	15	22	170	38	33	74	24	28
TRINITY_DN413536_c6_g7	726	808	429	539	767	364	226	3045	229	264	501	316	518
TRINITY_DN385768_c0_g2	22	70	23	63	87	21	9	118	23	18	18	17	24
TRINITY_DN400054_c5_g10	55	83	51	117	104	23	7	104	21	17	23	13	20
TRINITY_DN371205_c0_g1	6	17	9	17	14	3	1	24	3	5	8	0	8
TRINITY_DN377696_c3_g1	113	218	55	408	206	49	24	897	77	26	87	63	100
TRINITY_DN385070_c3_g6	25	22	16	28	27	8	8	119	9	10	8	14	8
TRINITY_DN378232_c4_g2	362	1519	196	705	2196	229	211	6854	232	1036	1167	202	233
TRINITY_DN291696_c0_g1	8	105	22	8	24	4	0	40	5	4	3	7	1
TRINITY_DN227153_c0_g1	36	73	27	64	100	9	4	184	9	31	30	9	23
TRINITY_DN356795_c0_g2	6	5	15	31	21	5	6	101	8	9	12	2	14
TRINITY_DN402059_c6_g4	1778	2406	1116	1536	3610	705	543	6028	753	1180	1407	1595	1688
TRINITY_DN396090_c0_g4	25	82	25	84	102	15	12	121	17	23	44	6	15
TRINITY_DN344038_c0_g2	1	9	0	18	10	5	2	29	0	6	8	2	3
TRINITY_DN425127_c3_g5	17	6	9	1	21	2	3	22	2	5	4	0	3
TRINITY_DN391020_c16_g2	84	176	39	69	318	30	23	250	12	49	62	23	35
TRINITY_DN409149_c9_g3	16	121	41	73	71	3	15	102	11	28	19	32	27
TRINITY_DN231248_c0_g3	6	33	5	24	18	1	3	36	1	5	4	1	4
TRINITY_DN395375_c8_g3	29	95	29	47	77	23	17	162	20	38	43	14	14
TRINITY_DN374121_c0_g3	2008	3470	2367	2835	3634	1213	1108	9554	1139	1152	2810	1211	1311
TRINITY_DN383654_c3_g2	51	103	59	110	112	14	21	262	17	42	64	17	36
TRINITY_DN421511_c0_g22	75	143	36	133	175	30	15	147	46	50	84	33	12
TRINITY_DN405280_c2_g1	27616	66385	33594	68629	53855	10082	7673	102934	14700	14279	26213	20711	22907
TRINITY_DN383869_c0_g1	96	363	114	492	193	47	30	361	55	65	84	43	50
TRINITY_DN259672_c1_g2	16	19	8	10	17	3	1	27	7	11	12	3	1
TRINITY_DN417622_c2_g6	297	794	327	1152	908	119	106	1716	108	357	359	124	202
TRINITY_DN417214_c2_g10	146	346	95	247	354	123	85	877	118	107	147	83	93
TRINITY_DN402862_c5_g7	46	81	52	99	143	18	29	321	31	67	74	32	48
TRINITY_DN385406_c2_g4	139	304	147	249	225	42	39	563	68	93	124	76	92
TRINITY_DN419924_c11_g2	49	121	25	85	82	19	14	283	32	53	39	17	21
TRINITY_DN408567_c3_g1	65	140	66	180	191	56	66	689	65	113	120	48	56
TRINITY_DN410739_c2_g3	3	19	6	11	8	2	2	18	1	7	4	0	1
TRINITY_DN401691_c1_g3	19	107	52	22	39	15	14	137	8	25	19	21	11
TRINITY_DN406901_c7_g3	16	23	29	35	23	9	11	96	14	15	31	10	18
TRINITY_DN153805_c0_g1	3	17	5	7	17	1	0	60	2	6	2	0	1
TRINITY_DN415143_c6_g7	87	274	64	186	174	54	61	538	56	60	74	33	67
TRINITY_DN391120_c3_g7	311	766	242	787	1430	172	129	1333	153	245	213	256	239
TRINITY_DN422098_c2_g18	289	350	337	236	492	129	97	3432	150	278	255	93	444
TRINITY_DN422124_c3_g5	9574	27264	9280	27273	39228	3882	4629	43434	4374	10995	16426	4229	8154
TRINITY_DN360998_c1_g2	32	73	16	26	74	55	31	207	34	31	76	105	27
TRINITY_DN366229_c1_g2	55	273	47	361	103	24	20	164	16	32	27	8	33
TRINITY_DN410242_c5_g4	229	314	211	397	345	89	85	1003	96	151	160	81	120
TRINITY_DN396239_c1_g2	94	203	81	136	140	34	36	271	58	54	61	19	33
TRINITY_DN396736_c0_g2	272	798	169	920	840	117	72	952	101	167	239	106	166
TRINITY_DN425920_c3_g46	175	632	211	951	421	86	72	1376	61	127	164	89	159
TRINITY_DN412863_c5_g7	7	22	7	5	4	5	14	201	4	22	9	9	13
TRINITY_DN384086_c5_g5	31	48	29	40	75	14	10	148	8	9	16	16	18
TRINITY_DN385307_c0_g8	13	67	36	110	59	16	22	263	23	18	25	20	29
TRINITY_DN407765_c3_g2	327	750	308	911	566	186	159	1852	187	245	251	173	204
TRINITY_DN370283_c2_g1	30	28	30	26	24	4	5	114	7	16	46	2	18
TRINITY_DN413589_c4_g7	4228	10665	3333	10899	10327	1898	1268	15742	2288	1714	4638	2265	2150
TRINITY_DN417456_c2_g1	41	154	44	143	112	34	20	288	30	50	42	26	39
TRINITY_DN415129_c5_g7	16	12	16	14	10	0	0	36	1	7	3	3	1
TRINITY_DN385142_c0_g7	35	106	93	361	97	33	32	708	41	100	94	25	85
TRINITY_DN424544_c5_g1	334	1297	254	1484	1096	194	190	1490	212	300	351	146	187
TRINITY_DN427679_c6_g1	1005	1547	1384	1592	2748	324	233	3553	297	448	636	498	481
TRINITY_DN374075_c0_g2	32	45	25	47	81	5	5	35	11	1	6	5	3
TRINITY_DN419701_c2_g6	139	228	73	197	202	17	24	386	32	62	108	44	64
TRINITY_DN391211_c4_g6	361	650	226	601	555	76	81	518	67	144	210	73	81
TRINITY_DN419425_c1_g12	523	2812	505	1204	1260	397	272	2345	467	367	512	325	295
TRINITY_DN424698_c6_g15	24	35	10	94	35	5	8	66	15	16	21	11	7
TRINITY_DN22634_c0_g1	64	137	98	189	120	28	35	262	32	48	85	38	31
TRINITY_DN366645_c5_g2	2	5	31	17	19	1	3	35	4	5	3	3	3
TRINITY_DN399348_c3_g7	139	234	110	413	322	111	69	851	44	117	208	113	114
TRINITY_DN367403_c0_g1	83	110	54	83	124	16	11	173	14	35	32	14	25
TRINITY_DN365224_c0_g2	2	15	2	73	26	7	4	14	6	3	7	3	1
TRINITY_DN425130_c4_g14	15	36	6	46	32	12	11	69	9	16	12	9	6
TRINITY_DN411910_c1_g9	9	25	7	18	16	7	2	47	4	11	3	2	6
TRINITY_DN384915_c9_g1	322	580	337	819	1354	217	194	2063	161	255	394	213	369
TRINITY_DN396050_c0_g6	747	2197	638	2781	2975	532	240	2684	377	324	426	477	610
TRINITY_DN406047_c1_g1	12	15	4	5	18	2	6	223	6	48	18	5	27
TRINITY_DN501975_c0_g1	21	18	33	41	97	14	5	62	0	5	18	5	10
TRINITY_DN382530_c7_g1	233	674	248	634	605	150	110	1352	136	236	274	123	170
TRINITY_DN414352_c4_g7	406	982	491	1307	922	171	127	1378	178	159	337	138	295
TRINITY_DN409460_c5_g8	146	488	146	555	289	53	47	458	54	65	121	49	75
TRINITY_DN404755_c4_g7	7	22	2	15	4	7	5	73	3	5	7	0	1
TRINITY_DN399202_c6_g2	137	388	132	577	461	84	77	746	73	144	167	62	139
TRINITY_DN416899_c2_g7	55	103	36	65	124	21	11	166	8	31	22	14	27
TRINITY_DN324852_c0_g4	8	15	7	23	27	1	2	17	0	6	2	3	0
TRINITY_DN375224_c7_g6	4847	8849	3852	6729	8596	2031	1349	18909	2180	2083	5458	2013	2202
TRINITY_DN402256_c3_g1	92	247	95	288	313	22	8	326	30	18	65	47	55
TRINITY_DN156355_c0_g1	39	76	47	84	19	11	28	254	4	75	67	28	41
TRINITY_DN421830_c2_g4	25	55	24	55	89	7	7	124	11	21	17	10	18
TRINITY_DN419699_c3_g9	71	122	55	88	201	15	13	228	16	25	38	28	29
TRINITY_DN426354_c3_g3	2276	2983	1544	2200	3299	843	897	8604	963	1465	2221	1021	1366
TRINITY_DN392565_c2_g8	120	332	108	468	418	65	40	570	33	94	128	71	90
TRINITY_DN422911_c4_g9	77134	97145	48846	28412	117865	30316	21608	338767	28060	55951	57290	35462	58147
TRINITY_DN417327_c4_g7	408	902	324	1051	662	89	121	1401	150	168	223	121	107
TRINITY_DN362451_c0_g2	11	40	17	44	46	4	7	46	3	16	12	13	15
TRINITY_DN398864_c7_g16	43	111	23	113	145	22	20	186	10	27	64	16	24
TRINITY_DN406071_c0_g1	13	23	13	17	19	0	0	36	6	8	9	3	5
TRINITY_DN412229_c9_g2	155	562	118	848	472	114	72	847	94	38	124	53	131
TRINITY_DN376148_c2_g4	139	398	88	484	404	69	69	582	50	136	138	58	96
TRINITY_DN382035_c4_g3	126	149	100	65	189	73	42	541	66	101	165	70	120
TRINITY_DN407538_c2_g4	11	23	18	17	16	4	8	57	8	12	33	11	12
TRINITY_DN387039_c0_g4	68	100	43	118	116	29	41	262	30	44	71	32	23
TRINITY_DN419579_c5_g4	1493	3794	1339	2465	1733	416	147	3434	115	423	512	350	657
TRINITY_DN411591_c4_g5	73	237	89	186	179	41	27	341	62	46	49	42	43
TRINITY_DN408371_c5_g10	46	100	39	104	157	57	49	420	35	75	132	75	39
TRINITY_DN423805_c5_g3	60	244	76	243	144	53	29	415	52	60	91	48	42
TRINITY_DN417113_c0_g3	16	31	6	27	51	5	7	51	2	14	23	5	11
TRINITY_DN411722_c3_g7	63	256	89	261	198	50	34	452	40	77	108	39	42
TRINITY_DN406636_c16_g8	51	27	37	4	37	23	20	167	12	27	27	10	8
TRINITY_DN421165_c2_g2	64	144	63	129	105	15	16	188	13	49	69	29	28
TRINITY_DN417657_c3_g4	24	47	23	11	26	3	8	80	1	15	15	4	4
TRINITY_DN373408_c4_g2	246	521	123	560	469	68	52	695	67	119	244	81	71
TRINITY_DN415483_c4_g2	70	213	72	328	160	28	21	297	34	44	59	21	43
TRINITY_DN396544_c6_g17	90	259	104	365	312	72	61	608	72	87	121	48	103
TRINITY_DN355852_c0_g1	12	20	12	20	32	5	5	42	4	3	17	5	5
TRINITY_DN399712_c2_g7	123	75	27	91	136	6	35	646	15	25	117	42	26
TRINITY_DN410735_c4_g1	2	12	14	24	15	2	5	52	2	1	5	0	4
TRINITY_DN346164_c0_g2	31	93	71	51	59	13	12	144	4	22	22	2	13
TRINITY_DN426943_c7_g2	93	385	113	279	180	116	54	637	57	98	109	57	89
TRINITY_DN409253_c5_g3	436	407	117	76	298	236	183	1452	117	121	120	142	248
TRINITY_DN412109_c9_g2	29	45	64	52	34	6	5	64	7	5	7	18	16
TRINITY_DN197073_c0_g1	16	33	12	21	35	9	2	51	11	8	5	7	10
TRINITY_DN416212_c5_g1	44	160	51	216	212	30	19	166	21	26	53	54	43
TRINITY_DN407264_c1_g1	4	22	12	14	11	2	2	19	1	5	4	4	7
TRINITY_DN408181_c1_g1	122	230	90	217	388	25	26	713	37	96	192	32	86
TRINITY_DN384571_c3_g4	101	154	129	151	189	26	15	345	40	66	86	48	59
TRINITY_DN412658_c0_g3	13	31	13	49	40	8	10	71	15	9	38	4	7
TRINITY_DN390457_c5_g4	9	19	15	14	6	2	0	29	7	5	4	3	5
TRINITY_DN412439_c0_g7	20	33	28	28	19	9	2	45	10	10	13	4	4
TRINITY_DN416407_c10_g4	166	359	184	495	480	82	67	639	97	119	142	87	103
TRINITY_DN390701_c6_g4	26	53	21	39	39	7	1	83	8	12	12	9	5
TRINITY_DN400748_c1_g3	48	100	64	122	111	18	25	252	14	34	70	30	46
TRINITY_DN407285_c2_g6	120	239	79	236	296	71	45	541	53	74	112	62	80
TRINITY_DN418609_c10_g12	39	43	34	73	59	14	12	172	14	27	32	13	15
TRINITY_DN421471_c2_g25	5	43	29	43	42	5	4	26	14	3	19	14	3
TRINITY_DN413168_c2_g49	38	69	16	29	80	7	2	376	15	85	50	7	36
TRINITY_DN400861_c2_g7	11	21	16	25	36	7	3	58	5	7	11	5	4
TRINITY_DN417860_c1_g8	8	17	6	13	25	4	2	53	4	9	4	2	7
TRINITY_DN415286_c0_g8	17	42	10	19	53	0	0	55	4	16	21	6	7
TRINITY_DN421705_c0_g9	27	38	41	6	11	24	9	213	23	29	42	2	48
TRINITY_DN421474_c2_g4	32	59	25	74	91	12	21	180	1	19	39	10	14
TRINITY_DN578278_c0_g1	4	39	1	15	9	4	6	46	0	3	6	0	2
TRINITY_DN337338_c0_g1	11	14	7	14	20	7	5	57	3	3	9	9	7
TRINITY_DN414846_c11_g2	33	102	72	121	309	67	37	351	48	135	145	48	26
TRINITY_DN427106_c5_g1	356	496	253	553	1049	93	73	1089	161	184	233	164	141
TRINITY_DN389580_c7_g3	59	177	50	180	73	25	19	143	16	21	47	17	21
TRINITY_DN400477_c1_g6	10	15	3	12	24	5	1	23	1	7	8	2	5
TRINITY_DN381177_c0_g1	0	2	0	1	1	25	13	1	25	0	12	17	0
TRINITY_DN408870_c0_g7	4	6	14	5	15	4	2	38	0	9	13	5	5
TRINITY_DN404753_c5_g18	71	189	79	284	203	42	33	348	34	50	69	59	30
TRINITY_DN416263_c0_g2	8	20	7	17	21	5	1	20	3	0	2	4	1
TRINITY_DN417640_c3_g16	38	140	39	118	129	13	27	272	26	38	34	22	42
TRINITY_DN409037_c6_g9	45	83	44	106	153	29	38	332	46	58	90	34	42
TRINITY_DN427596_c13_g1	20	20	22	20	25	8	3	49	2	12	12	6	11
TRINITY_DN389499_c15_g1	10	32	28	19	24	12	6	71	6	9	10	4	10
TRINITY_DN407778_c2_g40	16	11	30	23	10	17	5	95	4	23	20	8	18
TRINITY_DN394141_c5_g13	158	489	129	512	414	110	67	801	86	87	145	65	92
TRINITY_DN374134_c4_g3	301	681	269	911	637	105	66	1047	104	205	230	120	124
TRINITY_DN352373_c0_g3	24	303	26	314	41	15	13	68	16	10	19	11	6
TRINITY_DN388406_c2_g2	33	54	28	106	57	11	19	251	23	58	21	10	38
TRINITY_DN397593_c3_g1	29	57	24	85	61	10	11	93	6	23	33	9	9
TRINITY_DN383609_c1_g2	91	357	83	339	245	20	25	302	26	57	62	36	40
TRINITY_DN392885_c0_g1	4	7	10	9	15	7	7	55	3	8	7	4	3
TRINITY_DN376120_c3_g1	1625	1916	1016	2720	4180	572	421	5678	477	1032	1276	541	951
TRINITY_DN334611_c0_g3	17	26	20	24	41	4	9	80	8	7	11	10	1
TRINITY_DN412915_c6_g4	0	26	0	7	12	0	12	42	0	0	0	4	4
TRINITY_DN416420_c3_g2	17	7	8	27	12	1	1	3	2	1	4	1	0
TRINITY_DN364573_c3_g1	18	45	27	51	47	12	7	111	5	27	33	12	19
TRINITY_DN389010_c1_g1	728	1365	842	1051	1321	243	213	2462	329	379	586	367	288
TRINITY_DN421623_c6_g7	21	46	55	65	63	44	76	488	9	52	26	27	53
TRINITY_DN399601_c8_g2	27	53	19	89	113	17	17	184	14	32	33	13	19
TRINITY_DN406580_c0_g6	14	18	8	11	22	4	0	28	1	3	4	1	1
TRINITY_DN406456_c6_g1	99	218	73	196	214	35	19	316	27	72	71	53	54
TRINITY_DN405092_c2_g1	24	28	17	36	42	13	5	75	2	15	11	6	21
TRINITY_DN389506_c0_g1	55	68	66	60	130	16	11	200	14	14	22	14	23
TRINITY_DN369324_c2_g1	3	20	0	12	5	1	2	54	4	2	5	2	1
TRINITY_DN401601_c6_g8	50	76	53	71	140	35	42	324	21	67	108	57	40
TRINITY_DN334240_c0_g1	8	16	20	34	27	6	4	53	7	11	11	1	13
TRINITY_DN421563_c2_g4	10	49	18	121	45	15	8	120	15	16	41	4	18
TRINITY_DN412920_c3_g4	14	42	19	22	16	5	2	21	1	4	7	9	3
TRINITY_DN379980_c1_g3	4	4	3	2	12	0	0	36	2	9	12	1	1
TRINITY_DN419006_c8_g2	3	13	7	24	20	3	0	21	5	4	6	1	1
TRINITY_DN408220_c2_g8	15	43	12	62	46	7	7	59	5	19	14	8	9
TRINITY_DN401368_c3_g1	13	3	23	3	29	0	0	5	9	5	0	3	32
TRINITY_DN384632_c0_g2	42	152	40	185	109	32	22	217	27	28	40	20	21
TRINITY_DN618489_c0_g1	12	13	16	19	44	5	8	49	4	5	7	9	7
TRINITY_DN414593_c1_g3	1124	1965	463	2257	2691	456	381	5201	406	833	1020	470	982
TRINITY_DN419637_c1_g5	84	202	82	295	159	10	18	192	22	43	49	16	29
TRINITY_DN396127_c4_g4	4	21	6	29	16	2	6	50	3	8	5	6	6
TRINITY_DN422907_c8_g5	15	30	15	28	72	9	1	59	5	28	24	9	9
TRINITY_DN418822_c2_g5	230	708	251	536	490	153	76	1935	119	251	195	102	194
TRINITY_DN408807_c2_g9	38	93	31	91	34	14	8	102	16	18	14	10	13
TRINITY_DN389467_c9_g4	34	75	41	83	109	8	17	113	18	23	39	10	19
TRINITY_DN408072_c1_g4	75	195	86	200	190	32	29	309	28	64	51	24	41
TRINITY_DN405918_c1_g10	252	674	185	663	601	58	55	722	84	122	130	91	78
TRINITY_DN382669_c3_g4	215	339	133	346	365	77	61	1080	96	150	181	140	155
TRINITY_DN412418_c5_g4	16	19	4	27	12	17	7	50	11	8	12	2	5
TRINITY_DN417777_c2_g48	111	256	92	348	205	28	21	368	39	44	82	27	41
TRINITY_DN386365_c16_g1	38	47	52	53	52	25	42	414	35	64	80	28	86
TRINITY_DN405737_c0_g14	108	165	101	181	353	22	21	176	18	23	38	26	36
TRINITY_DN379741_c3_g3	3	8	7	3	23	3	1	53	6	9	8	9	3
TRINITY_DN377401_c1_g2	61	215	63	378	240	34	17	214	23	58	71	25	42
TRINITY_DN362229_c1_g17	87	111	25	23	102	2	17	118	56	33	31	35	19
TRINITY_DN425208_c3_g6	40	73	35	56	121	42	15	373	22	52	81	22	39
TRINITY_DN594379_c0_g1	19	50	19	42	82	8	18	66	12	11	14	15	6
TRINITY_DN363140_c0_g4	19	30	13	42	14	4	15	86	8	13	9	5	12
TRINITY_DN419873_c7_g2	1551	3618	1026	3982	3823	633	418	5410	574	760	1360	616	850
TRINITY_DN371384_c0_g1	43	135	50	174	134	22	22	171	17	42	46	11	25
TRINITY_DN417885_c8_g4	22	16	16	13	40	5	2	50	9	5	11	7	3
TRINITY_DN407107_c3_g10	26	51	25	76	44	26	21	161	15	52	42	12	98
TRINITY_DN416521_c1_g1	8	13	4	20	11	7	2	38	2	2	7	2	7
TRINITY_DN396563_c10_g1	77	100	98	154	311	23	16	258	14	47	66	33	40
TRINITY_DN408142_c2_g5	51	45	48	48	61	11	10	117	21	35	25	13	19
TRINITY_DN397918_c5_g1	128	555	80	599	166	45	28	360	64	51	56	41	51
TRINITY_DN388051_c2_g3	16	27	20	54	41	6	7	71	3	13	13	8	9
TRINITY_DN406138_c2_g7	29	60	55	47	162	17	9	140	17	24	33	18	28
TRINITY_DN351820_c0_g2	107	425	85	245	210	64	35	329	39	53	47	33	74
TRINITY_DN376754_c7_g4	79	201	72	125	179	48	33	366	40	50	49	54	62
TRINITY_DN427178_c3_g1	73	101	34	89	103	15	16	213	26	35	48	26	9
TRINITY_DN426930_c23_g1	31	71	34	68	61	18	9	108	8	13	31	8	7
TRINITY_DN421442_c6_g5	24	97	35	154	34	14	11	82	16	17	43	22	10
TRINITY_DN425785_c20_g12	68	62	68	64	93	16	15	183	26	24	58	31	31
TRINITY_DN415398_c3_g3	1301	264	1283	563	480	76	105	2017	195	176	554	155	442
TRINITY_DN400553_c4_g2	52	212	47	231	163	24	24	248	21	59	79	35	40
TRINITY_DN402873_c6_g5	310	606	192	1157	901	159	202	1604	86	377	312	87	329
TRINITY_DN394326_c3_g1	169	1080	195	608	349	170	170	1377	241	221	147	155	129
TRINITY_DN385444_c4_g1	171	367	131	280	288	65	52	522	61	86	127	75	68
TRINITY_DN415188_c4_g1	6	11	7	12	20	1	0	21	3	7	11	1	5
TRINITY_DN415797_c9_g5	15	43	16	23	37	7	4	69	7	8	9	3	15
TRINITY_DN416124_c5_g1	220	344	155	377	382	57	50	620	62	95	146	71	72
TRINITY_DN417895_c7_g1	23	40	25	59	59	9	3	96	4	21	14	15	13
TRINITY_DN394923_c2_g7	47	93	36	140	125	11	21	286	17	62	59	24	45
TRINITY_DN406110_c4_g5	14	12	3	9	26	1	1	14	2	2	4	2	1
TRINITY_DN413226_c1_g6	24	45	22	50	75	15	14	137	10	27	51	16	11
TRINITY_DN417768_c0_g5	5	14	34	7	20	2	1	34	4	10	7	4	5
TRINITY_DN427713_c22_g4	325	209	270	207	545	182	169	2261	206	478	632	195	348
TRINITY_DN396529_c11_g8	6	5	10	10	22	2	5	46	1	6	5	0	5
TRINITY_DN357902_c0_g1	15	19	13	9	26	8	9	35	11	10	13	17	2
TRINITY_DN363958_c0_g1	11	17	10	15	22	5	0	35	3	8	10	5	5
TRINITY_DN313681_c0_g2	8	9	9	8	87	28	18	84	7	12	46	14	3
TRINITY_DN427188_c158_g5	3884	3913	4129	3249	6267	904	639	10496	1159	1341	1612	984	1700
TRINITY_DN424178_c9_g5	487	3450	538	1900	1278	370	383	3747	498	459	968	458	340
TRINITY_DN419563_c3_g16	86	339	92	253	198	40	30	523	26	79	80	35	51
TRINITY_DN415948_c6_g1	11	9	6	3	15	4	4	38	10	5	13	2	0
TRINITY_DN384523_c0_g2	222	373	127	560	137	253	233	2180	349	149	360	281	312
TRINITY_DN386518_c16_g4	5	19	10	27	11	9	9	40	3	5	11	1	3
TRINITY_DN408993_c11_g4	19	79	33	111	70	23	9	130	6	25	38	24	34
TRINITY_DN380305_c3_g1	34	56	23	67	79	15	20	139	10	12	23	12	24
TRINITY_DN371518_c1_g3	52	196	50	166	192	24	24	359	31	74	94	45	38
TRINITY_DN426764_c16_g2	60	188	32	119	148	21	19	204	19	36	35	27	19
TRINITY_DN379497_c0_g2	233	164	177	349	1177	296	144	3016	88	572	2208	235	310
TRINITY_DN415112_c4_g5	26	41	17	40	70	6	10	141	14	35	22	10	5
TRINITY_DN413795_c5_g3	24	69	35	73	120	7	9	129	19	37	28	24	12
TRINITY_DN390855_c2_g4	90	270	80	223	157	56	47	448	53	61	94	49	66
TRINITY_DN385422_c0_g1	20	70	10	54	30	10	8	82	12	9	9	7	7
TRINITY_DN390699_c2_g1	81	235	61	240	233	90	56	527	53	74	126	56	70
TRINITY_DN425016_c4_g2	160	172	115	165	160	27	54	532	32	67	139	50	82
TRINITY_DN404272_c9_g3	70	195	49	275	149	41	28	386	19	49	115	35	40
TRINITY_DN422453_c3_g14	18	55	21	37	44	5	9	79	9	23	18	10	6
TRINITY_DN415742_c5_g2	17	44	13	52	59	7	15	93	7	16	19	10	12
TRINITY_DN372113_c0_g1	3292	5239	2448	1932	4429	513	382	3447	49	620	1680	188	620
TRINITY_DN404313_c5_g6	57	129	52	88	113	17	18	230	30	42	55	20	19
TRINITY_DN411865_c1_g2	166	137	54	99	250	14	18	249	13	60	63	15	31
TRINITY_DN421906_c1_g3	103	286	90	374	182	48	41	354	39	67	68	24	49
TRINITY_DN403407_c6_g3	16	58	18	109	35	16	8	78	3	5	12	8	23
TRINITY_DN420950_c1_g5	57	116	98	113	174	40	54	570	15	37	41	34	54
TRINITY_DN368851_c14_g3	30	36	28	43	73	27	21	354	13	57	49	8	31
TRINITY_DN385832_c0_g5	53	165	33	169	154	26	13	225	15	35	62	18	25
TRINITY_DN419285_c2_g10	20	15	24	30	31	3	5	71	1	5	5	10	9
TRINITY_DN386999_c3_g14	13	21	12	27	28	9	5	41	1	12	10	4	10
TRINITY_DN414953_c1_g5	15	25	27	16	55	5	1	106	3	11	16	7	7
TRINITY_DN404239_c3_g3	273	589	191	841	637	59	71	665	72	143	185	73	137
TRINITY_DN418517_c4_g14	282	561	181	591	420	63	77	911	97	130	159	97	118
TRINITY_DN402905_c3_g6	92	101	73	118	208	51	41	380	62	74	99	23	72
TRINITY_DN408883_c4_g1	127	385	88	360	365	52	38	428	41	68	77	50	77
TRINITY_DN411954_c4_g4	193	453	153	586	429	56	53	569	135	102	129	108	90
TRINITY_DN399401_c3_g7	13	25	9	22	22	1	2	37	1	5	3	3	3
TRINITY_DN402564_c0_g2	15	18	10	34	18	7	7	63	12	11	22	13	8
TRINITY_DN376375_c2_g1	15	65	39	75	68	23	17	194	15	35	54	23	16
TRINITY_DN400083_c6_g11	41	166	49	175	112	20	21	269	21	42	60	21	32
TRINITY_DN422861_c3_g2	17	39	12	40	28	13	10	119	10	10	21	7	23
TRINITY_DN405642_c5_g6	24	55	38	42	60	37	17	206	14	26	35	11	24
TRINITY_DN397416_c13_g9	43	81	39	71	93	13	12	132	8	21	28	39	17
TRINITY_DN419632_c5_g1	88	126	142	207	339	28	29	452	26	75	90	42	94
TRINITY_DN421982_c3_g8	14	28	13	20	20	5	3	33	10	4	8	5	8
TRINITY_DN423480_c3_g2	8681	14026	8956	13597	14021	3926	3122	28881	4390	3916	8044	4937	4390
TRINITY_DN409933_c0_g1	254	579	208	827	588	103	97	1003	111	190	273	92	184
TRINITY_DN409100_c9_g1	5036	20970	5101	16328	10472	6230	3761	29905	5017	3127	7448	2858	6325
TRINITY_DN374665_c3_g1	753	1614	544	1880	1500	209	199	2509	265	405	583	312	371
TRINITY_DN400148_c13_g5	195	961	166	712	343	194	76	874	117	100	171	68	144
TRINITY_DN374999_c2_g8	9	11	11	15	12	7	4	48	5	0	20	5	6
TRINITY_DN398104_c12_g1	19	20	5	22	30	3	1	34	3	14	3	6	0
TRINITY_DN391306_c4_g6	7	8	13	20	30	6	2	27	1	4	5	4	5
TRINITY_DN407343_c4_g1	21	19	18	322	40	10	4	76	7	8	15	3	9
TRINITY_DN422510_c1_g2	195	145	144	86	134	48	71	704	67	108	201	86	94
TRINITY_DN399409_c6_g8	17	38	8	21	60	2	11	124	15	32	49	14	10
TRINITY_DN346936_c1_g1	29	82	21	76	93	22	20	177	24	19	32	17	33
TRINITY_DN416957_c4_g25	3	5	7	40	8	3	0	48	7	4	6	6	10
TRINITY_DN382053_c3_g1	3276	7147	3916	6648	6735	1497	1314	10016	1649	1366	2919	1300	1726
TRINITY_DN380966_c10_g16	25	27	39	24	58	10	4	95	11	19	15	6	12
TRINITY_DN409417_c3_g12	34	77	36	60	125	18	29	439	23	49	48	28	41
TRINITY_DN378601_c3_g2	20	33	11	63	41	5	5	88	10	10	25	6	10
TRINITY_DN405210_c6_g6	69	185	102	137	143	14	14	223	22	54	49	15	43
TRINITY_DN401359_c5_g3	65	187	63	196	178	56	32	520	35	92	94	54	89
TRINITY_DN399087_c0_g4	59	78	51	99	163	21	27	228	18	56	85	34	36
TRINITY_DN397970_c1_g1	16	29	15	13	23	13	8	39	9	4	14	10	5
TRINITY_DN415086_c4_g5	106	201	87	229	259	35	33	372	16	119	138	45	59
TRINITY_DN412184_c4_g14	9	30	0	29	13	3	1	19	0	1	5	5	3
TRINITY_DN373964_c0_g7	58	103	40	108	151	31	31	278	36	63	89	47	39
TRINITY_DN397794_c0_g4	11	29	20	7	28	1	1	64	1	12	1	1	7
TRINITY_DN289991_c0_g2	32	28	17	39	51	13	3	68	3	12	18	12	18
TRINITY_DN417180_c4_g10	104	265	120	224	478	72	48	442	27	38	78	29	75
TRINITY_DN383137_c0_g5	43	47	34	68	97	6	6	157	15	23	36	12	22
TRINITY_DN351244_c1_g1	69	150	32	181	172	22	20	230	13	38	76	24	38
TRINITY_DN336104_c0_g4	6	27	4	20	14	5	7	34	0	16	8	3	11
TRINITY_DN417854_c8_g4	150	662	131	583	416	84	44	662	50	94	110	69	112
TRINITY_DN402795_c2_g1	10	16	8	20	21	2	2	35	9	3	5	0	7
TRINITY_DN425942_c2_g4	25	100	41	128	75	15	24	149	22	24	25	23	23
TRINITY_DN378734_c1_g4	73	208	71	140	189	60	55	856	55	84	122	80	53
TRINITY_DN350523_c0_g1	6	32	10	212	1	1	0	6	0	1	2	2	1
TRINITY_DN383587_c0_g1	45	114	45	110	44	15	6	131	6	21	26	19	27
TRINITY_DN399564_c1_g11	143	789	139	685	525	86	81	684	131	87	78	68	104
TRINITY_DN87842_c0_g1	14	33	14	55	44	10	5	72	10	13	8	3	12
TRINITY_DN406726_c2_g3	60	157	44	166	188	38	35	410	20	81	69	20	59
TRINITY_DN416851_c6_g8	14	43	13	39	62	12	3	65	8	12	25	9	11
TRINITY_DN418248_c0_g6	30	85	35	51	70	17	21	175	16	32	35	10	32
TRINITY_DN412320_c2_g3	5	5	3	12	21	2	2	62	3	8	7	5	1
TRINITY_DN387968_c3_g1	35	70	45	85	84	12	10	129	13	32	37	17	32
TRINITY_DN286930_c1_g1	62	200	62	205	145	37	15	234	21	28	52	39	26
TRINITY_DN396191_c1_g2	124	397	101	621	472	80	82	604	75	120	127	74	117
TRINITY_DN391616_c1_g3	100	180	212	225	348	64	65	563	44	118	168	62	55
TRINITY_DN391111_c2_g3	17	68	12	27	32	3	7	83	3	19	11	3	8
TRINITY_DN396647_c0_g9	35	32	32	47	97	13	7	107	12	17	19	2	25
TRINITY_DN381236_c3_g4	398	684	317	674	718	109	130	1702	133	243	347	166	111
TRINITY_DN379487_c7_g2	12	30	21	33	19	2	5	59	2	7	10	4	13
TRINITY_DN406751_c5_g1	20	55	16	34	54	14	13	116	14	17	17	14	6
TRINITY_DN401836_c10_g8	144	433	102	1015	465	36	19	246	47	43	94	25	40
TRINITY_DN419315_c4_g11	230	542	109	625	374	50	42	743	174	49	153	80	59
TRINITY_DN393083_c3_g3	858	2436	628	645	607	62	46	467	51	135	54	36	87
TRINITY_DN402754_c4_g9	2	19	7	19	13	5	4	35	3	1	6	3	7
TRINITY_DN402559_c2_g10	58	96	55	150	188	17	19	268	27	49	67	29	31
TRINITY_DN421152_c2_g1	115	306	81	249	329	54	64	657	48	98	156	71	75
TRINITY_DN412856_c6_g5	19	13	16	10	33	3	8	50	4	6	12	3	0
TRINITY_DN379877_c1_g4	16	39	18	29	45	6	12	82	7	29	19	6	10
TRINITY_DN370799_c0_g4	204	800	182	861	531	76	68	789	102	178	201	69	92
TRINITY_DN423147_c3_g2	14	18	6	6	64	5	4	76	4	4	7	1	3
TRINITY_DN382469_c8_g4	10	9	6	6	11	0	3	31	3	7	5	8	3
TRINITY_DN390010_c5_g14	45	124	33	111	75	14	15	130	12	24	29	16	9
TRINITY_DN329181_c0_g1	76	306	129	452	212	21	21	257	24	33	60	18	29
TRINITY_DN393532_c0_g3	25	47	33	45	36	11	4	105	9	7	13	12	14
TRINITY_DN374898_c0_g3	195	917	152	604	924	71	135	1215	31	56	202	34	109
TRINITY_DN413778_c5_g3	20	73	18	63	48	9	5	68	1	11	7	15	7
TRINITY_DN423753_c8_g1	81	186	63	122	135	49	30	346	61	88	49	39	2
TRINITY_DN406907_c3_g3	71	286	56	323	133	27	27	365	24	57	71	32	42
TRINITY_DN415076_c6_g6	88	273	90	260	164	27	42	380	36	54	87	40	59
TRINITY_DN596235_c0_g1	11	2	13	6	14	2	0	14	1	8	3	0	4
TRINITY_DN220441_c0_g1	33	83	47	100	89	18	9	140	16	12	34	15	23
TRINITY_DN384527_c6_g1	12	22	27	23	23	2	2	43	6	6	7	5	10
TRINITY_DN388605_c10_g2	26	37	18	31	42	9	7	91	11	16	20	15	16
TRINITY_DN395539_c4_g4	43	76	20	57	86	11	9	195	17	24	24	15	26
TRINITY_DN398832_c2_g2	12	26	10	13	21	5	1	44	2	9	8	2	4
TRINITY_DN388099_c0_g1	669	798	470	664	632	183	123	1442	146	187	357	192	217
TRINITY_DN389731_c3_g6	89	164	50	161	161	56	44	503	65	68	75	37	66
TRINITY_DN427643_c5_g7	308	439	93	513	506	54	46	963	54	192	145	85	59
TRINITY_DN373176_c6_g1	153	544	241	462	398	72	78	558	81	111	115	88	90
TRINITY_DN361610_c1_g1	6	16	16	28	14	2	2	33	2	5	6	4	10
TRINITY_DN368392_c7_g5	53	29	24	24	50	16	9	113	16	13	20	6	17
TRINITY_DN381767_c5_g6	38	75	41	79	158	24	24	174	27	23	32	23	33
TRINITY_DN387696_c9_g1	8	23	10	9	22	0	2	12	2	4	8	2	0
TRINITY_DN349663_c1_g2	2	22	7	11	21	3	11	91	3	15	11	15	4
TRINITY_DN425743_c9_g6	291	887	218	1037	692	81	38	590	91	132	161	36	169
TRINITY_DN421658_c8_g24	180	252	101	168	169	57	55	759	58	85	102	56	111
TRINITY_DN555631_c0_g1	13	37	6	33	17	2	2	49	2	6	5	1	5
TRINITY_DN418677_c1_g3	10	18	16	43	62	2	1	45	5	10	4	3	6
TRINITY_DN399721_c2_g2	275	903	198	1145	674	188	178	1822	136	150	290	130	201
TRINITY_DN426494_c0_g5	38	46	61	55	78	21	8	147	10	14	25	17	34
TRINITY_DN380613_c0_g1	50	55	36	39	85	14	12	155	14	18	25	16	6
TRINITY_DN407431_c6_g3	8	14	10	27	7	2	3	33	5	0	2	4	11
TRINITY_DN393139_c1_g8	80	172	67	170	285	43	51	296	57	78	63	49	17
TRINITY_DN373928_c0_g8	13	41	33	11	34	2	0	78	3	11	4	0	8
TRINITY_DN392501_c5_g10	57	126	69	122	168	24	6	257	18	42	32	24	26
TRINITY_DN414896_c12_g4	3	37	3	16	23	4	4	120	7	11	18	6	11
TRINITY_DN395430_c8_g4	61	151	52	129	116	12	13	239	25	39	48	26	28
TRINITY_DN375483_c3_g3	77	225	128	106	119	16	14	247	17	36	50	16	23
TRINITY_DN403778_c2_g9	50	116	55	49	154	43	20	586	15	98	48	65	38
TRINITY_DN380562_c0_g2	23	27	35	22	73	3	6	123	11	23	24	10	6
TRINITY_DN424136_c10_g7	7	21	10	17	19	3	3	38	5	7	7	4	6
TRINITY_DN396203_c8_g15	26	31	8	30	81	8	5	105	2	50	46	3	15
TRINITY_DN367875_c14_g2	42	80	38	110	95	10	8	148	23	21	36	17	23
TRINITY_DN421814_c1_g2	486	948	362	1491	1075	171	112	1631	154	300	518	238	231
TRINITY_DN423207_c7_g9	17	19	29	21	24	10	5	57	8	11	6	3	5
TRINITY_DN405203_c0_g1	21	31	27	27	54	5	6	81	7	29	12	13	20
TRINITY_DN412801_c2_g6	0	1	0	0	3	1	28	4	0	2	0	12	12
TRINITY_DN421360_c2_g7	117	180	98	154	231	54	55	493	82	99	174	54	62
TRINITY_DN405657_c6_g1	52	124	81	58	101	15	10	166	8	15	26	14	18
TRINITY_DN424839_c9_g4	30	40	78	95	79	6	8	253	16	11	50	15	4
TRINITY_DN399371_c7_g4	126	391	107	213	358	80	90	1178	57	177	120	74	110
TRINITY_DN410627_c5_g12	67	127	41	164	156	12	10	178	28	31	45	30	24
TRINITY_DN408953_c0_g2	170	335	178	376	420	88	46	631	60	102	157	90	116
TRINITY_DN371233_c1_g7	64	141	49	167	175	23	29	362	24	65	69	33	35
TRINITY_DN379852_c5_g12	44	85	31	78	129	27	8	213	15	33	36	25	42
TRINITY_DN409663_c3_g4	79	114	40	103	109	30	21	302	15	51	65	21	39
TRINITY_DN423513_c0_g8	51	59	79	65	96	10	11	172	20	23	19	6	17
TRINITY_DN400545_c2_g2	14	18	20	13	29	18	9	113	6	14	17	10	15
TRINITY_DN394306_c2_g3	6	9	1	0	22	1	4	52	0	5	7	1	2
TRINITY_DN396141_c10_g2	100	244	98	277	506	39	44	968	62	136	149	41	133
TRINITY_DN398873_c4_g6	501	21871	400	27201	2211	213	286	1319	609	221	448	218	59
TRINITY_DN427843_c162_g1	21	39	9	27	39	6	4	66	3	10	17	4	8
TRINITY_DN402657_c0_g3	10	29	12	20	30	7	3	64	1	17	9	4	2
TRINITY_DN389062_c1_g2	22	63	43	55	79	13	12	97	13	16	22	10	10
TRINITY_DN424134_c1_g5	91	219	84	211	282	55	49	623	49	100	105	48	71
TRINITY_DN354118_c0_g3	113	180	36	151	122	50	33	665	70	51	110	40	111
TRINITY_DN380723_c6_g8	11	25	2	11	6	6	5	59	7	8	8	0	1
TRINITY_DN419331_c4_g4	57	110	47	55	142	23	14	141	14	31	44	14	16
TRINITY_DN300571_c0_g3	71	111	70	92	137	16	22	173	26	37	46	26	22
TRINITY_DN421497_c0_g13	6	19	2	9	26	2	3	48	2	3	9	5	5
TRINITY_DN372684_c0_g1	11	18	12	19	26	3	1	27	1	2	3	3	5
TRINITY_DN413012_c1_g14	95	264	83	428	188	26	26	399	36	55	89	25	42
TRINITY_DN412568_c4_g2	3321	6107	2167	2728	11117	936	1517	36076	1716	7573	8305	1911	2356
TRINITY_DN395209_c2_g12	142	385	121	201	454	47	67	483	28	83	141	16	96
TRINITY_DN420719_c4_g4	980	2674	852	4193	3296	693	508	5349	429	755	1167	580	858
TRINITY_DN411534_c1_g2	1589	4689	1527	5642	7892	723	658	5557	807	1082	1912	527	1670
TRINITY_DN537365_c0_g1	389	305	284	362	1442	47	39	563	129	105	158	136	394
TRINITY_DN422878_c5_g1	14	11	6	9	18	13	9	147	7	6	10	6	8
TRINITY_DN396313_c1_g3	40	68	50	114	111	20	7	292	18	19	29	18	30
TRINITY_DN395573_c14_g4	224	521	293	377	509	113	109	1465	103	269	217	118	123
TRINITY_DN425442_c5_g3	47	130	37	124	165	31	22	190	23	50	116	44	29
TRINITY_DN342617_c0_g1	1280	2613	1663	3369	2605	535	451	3827	662	617	1334	619	754
TRINITY_DN289118_c2_g1	13	8	9	2	24	2	6	43	5	5	4	6	1
TRINITY_DN83309_c0_g2	15	56	13	107	59	4	1	32	12	3	5	11	5
TRINITY_DN422429_c3_g1	98	24	97	56	266	20	24	245	52	22	105	48	122
TRINITY_DN410845_c0_g2	94	96	53	95	223	25	22	274	36	28	63	22	40
TRINITY_DN221597_c0_g1	8	14	5	32	35	3	8	149	4	45	40	6	10
TRINITY_DN401328_c1_g2	2232	1310	27518	1046	2162	2018	1305	9859	1749	948	1828	1596	1098
TRINITY_DN30976_c0_g1	41	68	32	26	111	23	10	194	13	18	45	24	13
TRINITY_DN412794_c8_g2	54	223	78	239	139	29	24	232	21	41	43	26	36
TRINITY_DN403615_c6_g25	4	27	8	25	19	8	6	48	5	8	12	9	9
TRINITY_DN389913_c3_g1	4	33	9	27	26	8	5	32	5	8	13	14	14
TRINITY_DN404539_c4_g5	235	807	232	941	539	78	64	899	59	169	188	92	125
TRINITY_DN421833_c5_g15	56	301	64	185	112	27	25	323	37	54	27	25	32
TRINITY_DN407221_c4_g1	116	154	101	124	219	66	69	630	58	100	150	67	55
TRINITY_DN394118_c6_g4	33	174	27	203	100	14	14	106	9	16	19	9	13
TRINITY_DN423310_c5_g15	12	21	13	18	12	4	2	32	8	7	8	7	4
TRINITY_DN409123_c2_g2	33	11	15	22	43	7	3	31	2	4	12	2	2
TRINITY_DN398580_c7_g2	4	22	29	139	13	4	7	105	8	4	9	4	9
TRINITY_DN376520_c0_g1	4974	58700	3979	111041	23161	872	680	12874	712	1657	1516	1303	1378
TRINITY_DN395138_c0_g5	78	86	53	71	125	16	9	161	16	35	41	16	31
TRINITY_DN407407_c1_g3	37	80	58	59	50	10	22	324	12	33	23	21	15
TRINITY_DN415014_c5_g2	48	100	52	108	115	38	26	241	27	52	63	16	31
TRINITY_DN383706_c0_g1	20	47	13	39	47	5	9	119	5	15	24	11	8
TRINITY_DN302676_c0_g2	0	9	45	3	0	0	0	135	5	1	0	0	2
TRINITY_DN378951_c2_g19	29	46	13	24	59	20	12	185	9	24	28	19	17
TRINITY_DN386865_c3_g2	23	30	40	32	79	5	6	120	19	15	15	9	14
TRINITY_DN390195_c3_g1	11	18	19	7	33	2	5	43	3	19	22	4	7
TRINITY_DN399543_c8_g4	68	276	52	212	162	31	32	403	43	49	77	36	45
TRINITY_DN345598_c0_g1	433	1068	321	1382	424	211	126	1527	301	157	200	112	232
TRINITY_DN417158_c5_g1	595	981	612	676	1785	239	257	2710	277	459	943	310	472
TRINITY_DN422065_c4_g2	40	76	17	23	87	8	14	172	5	88	47	18	16
TRINITY_DN398590_c10_g8	819	616	687	454	1082	618	552	6770	651	968	1015	624	762
TRINITY_DN382905_c1_g4	21	61	16	52	26	18	14	195	14	13	27	8	12
TRINITY_DN412261_c9_g10	12	2	19	3	10	1	1	112	3	3	2	2	3
TRINITY_DN380542_c2_g3	63	135	31	74	181	20	12	120	36	8	17	16	12
TRINITY_DN415196_c0_g13	53	161	48	152	143	23	17	374	17	34	48	25	43
TRINITY_DN413846_c7_g2	44	56	23	79	41	6	6	124	4	8	9	7	10
TRINITY_DN389160_c5_g4	179	524	172	458	416	119	89	909	60	178	197	118	77
TRINITY_DN415495_c6_g2	4	6	15	7	26	6	0	8	0	1	9	7	2
TRINITY_DN362683_c0_g2	25	18	27	18	31	46	2	184	4	11	7	5	8
TRINITY_DN395534_c1_g1	189	453	227	318	424	93	47	637	95	100	142	78	75
TRINITY_DN385711_c1_g5	45	221	55	136	163	11	4	166	13	26	39	15	31
TRINITY_DN405027_c1_g1	23	38	16	43	62	13	4	81	4	8	18	10	7
TRINITY_DN422344_c8_g4	42	45	20	61	64	10	5	102	9	19	25	8	13
TRINITY_DN400838_c2_g4	60	124	50	93	93	15	19	217	43	38	51	22	20
TRINITY_DN425526_c3_g2	156	476	122	412	291	114	69	1018	78	133	127	74	107
TRINITY_DN392358_c5_g4	62	74	37	129	86	21	10	169	14	43	38	26	36
TRINITY_DN414960_c5_g19	312	367	217	304	512	178	109	1379	188	241	359	139	243
TRINITY_DN366962_c4_g6	32155	156221	10175	83699	181432	5692	7013	101883	12156	40183	50615	6865	13455
TRINITY_DN419826_c1_g1	28	118	28	85	71	6	7	116	4	25	19	6	9
TRINITY_DN394368_c4_g7	264	738	231	981	1262	105	100	1459	123	322	434	158	277
TRINITY_DN307371_c1_g1	21	24	14	17	33	8	3	82	8	9	4	15	6
TRINITY_DN404548_c3_g2	34	92	33	79	123	10	11	138	18	19	27	6	25
TRINITY_DN412231_c3_g12	73269	64056	55774	20824	108186	35935	30954	365005	37758	61715	74557	38740	63897
TRINITY_DN408106_c1_g7	51	110	52	62	63	18	10	219	16	40	27	24	22
TRINITY_DN422846_c1_g1	1492	5442	1064	7003	4969	577	355	4030	535	653	1163	639	764
TRINITY_DN394529_c2_g4	13	13	21	16	27	9	3	48	4	13	15	6	10
TRINITY_DN411301_c3_g3	47	126	62	139	109	26	14	185	8	22	40	24	34
TRINITY_DN385446_c0_g3	22	32	32	22	48	9	6	73	7	14	10	7	10
TRINITY_DN383032_c3_g2	52	140	38	123	268	21	25	504	19	89	84	20	36
TRINITY_DN393569_c3_g1	40	80	25	69	120	9	17	165	11	36	35	16	16
TRINITY_DN380328_c7_g1	33	68	29	67	48	24	8	153	10	31	31	11	11
TRINITY_DN386647_c0_g4	73	178	43	167	73	30	21	204	22	45	44	34	24
TRINITY_DN412060_c2_g13	63	94	62	71	162	27	19	341	38	74	60	18	27
TRINITY_DN390697_c4_g2	94	257	65	292	172	24	39	367	35	50	109	41	37
TRINITY_DN410531_c2_g1	165	713	178	446	443	362	96	1302	108	107	306	369	225
TRINITY_DN374864_c1_g3	42	36	52	67	168	41	25	220	12	11	34	29	8
TRINITY_DN408468_c6_g6	78	163	58	111	329	59	60	610	62	209	134	47	67
TRINITY_DN379256_c4_g1	293	600	303	826	760	129	107	990	146	183	289	152	187
TRINITY_DN397264_c4_g8	21	30	10	48	44	13	7	74	11	13	21	13	9
TRINITY_DN364369_c0_g3	2	11	15	4	43	7	2	84	3	0	10	7	0
TRINITY_DN380409_c0_g3	557	1256	600	1570	1058	211	142	1596	232	342	387	253	322
TRINITY_DN322994_c0_g1	7	6	7	17	19	4	1	21	2	2	3	2	7
TRINITY_DN402705_c1_g8	91	75	68	91	132	17	25	258	25	38	52	23	29
TRINITY_DN422851_c5_g2	4	4	3	15	17	0	0	42	1	0	4	2	9
TRINITY_DN416799_c23_g6	11	12	15	16	21	4	4	50	1	4	6	4	4
TRINITY_DN387613_c10_g5	25	56	37	47	44	14	20	135	12	17	29	8	18
TRINITY_DN412833_c6_g10	135	1088	133	1627	488	383	253	1835	137	180	344	283	366
TRINITY_DN407515_c3_g1	9	132	12	131	35	13	6	110	9	5	20	17	2
TRINITY_DN404185_c5_g10	19	81	46	140	94	27	21	193	18	38	34	42	28
TRINITY_DN414260_c5_g9	413	883	317	806	736	332	203	3400	255	453	546	314	459
TRINITY_DN422892_c3_g2	9	24	14	71	28	22	12	287	26	26	55	26	28
TRINITY_DN398193_c1_g1	89	356	81	277	286	41	33	342	30	68	76	43	39
TRINITY_DN415667_c0_g8	30	44	28	53	79	16	9	139	11	20	23	11	18
TRINITY_DN388352_c2_g6	126	330	131	440	331	44	30	432	44	76	100	44	84
TRINITY_DN404599_c4_g8	18	36	21	36	26	6	3	73	8	21	13	7	5
TRINITY_DN402909_c2_g3	118	296	63	354	296	73	51	590	28	102	147	85	64
TRINITY_DN409774_c10_g10	156	273	139	299	385	65	52	885	60	170	184	50	145
TRINITY_DN347887_c0_g2	15	45	9	28	44	6	4	45	2	5	13	12	13
TRINITY_DN392424_c3_g1	0	21	6	22	8	1	7	26	1	1	0	0	2
TRINITY_DN393895_c5_g5	17	25	13	14	20	3	6	44	2	5	4	12	10
TRINITY_DN360926_c0_g2	19	12	8	16	15	1	3	31	2	8	4	0	4
TRINITY_DN349551_c0_g1	10	132	2	104	11	37	16	36	5	5	4	0	8
TRINITY_DN364811_c0_g3	0	33	1	49	16	13	8	1	12	0	11	7	0
TRINITY_DN418308_c5_g3	65	258	59	329	271	75	28	567	13	58	34	21	69
TRINITY_DN395602_c0_g1	2	17	39	15	21	2	7	106	12	11	8	4	6
TRINITY_DN420782_c10_g9	736	1083	632	1413	1538	230	251	2840	282	516	527	277	291
TRINITY_DN397165_c5_g5	230	539	216	838	531	126	233	1907	96	249	214	95	196
TRINITY_DN415240_c3_g22	342	640	284	585	569	167	147	1469	200	178	268	149	167
TRINITY_DN416374_c3_g5	5	21	4	10	19	0	2	24	3	7	5	6	3
TRINITY_DN409922_c0_g1	462	749	158	452	1278	191	236	2806	191	1804	341	89	146
TRINITY_DN392775_c2_g5	22	27	21	48	50	24	6	61	8	13	13	21	16
TRINITY_DN417471_c2_g3	101	321	101	412	382	51	35	436	49	86	89	44	77
TRINITY_DN420569_c12_g2	1397	2300	1187	952	1716	887	1157	2737	980	236	1071	1012	515
TRINITY_DN419058_c5_g3	770	1269	568	2096	1462	207	124	2092	237	349	573	218	354
TRINITY_DN384563_c0_g13	19	25	34	26	36	7	3	69	3	2	6	8	8
TRINITY_DN332814_c0_g1	43	136	66	77	98	47	29	538	36	59	85	39	66
TRINITY_DN413512_c3_g4	36	81	46	66	65	19	15	155	26	25	41	14	29
TRINITY_DN421180_c4_g2	6	12	8	13	37	2	2	55	4	6	6	9	3
TRINITY_DN396694_c11_g4	12293	24578	11642	27651	24649	3598	3238	41956	5069	6230	7848	4171	6502
TRINITY_DN375029_c0_g2	65	91	59	109	71	28	16	262	17	34	38	28	22
TRINITY_DN408069_c3_g1	173	371	149	479	385	53	52	678	47	80	159	73	70
TRINITY_DN165717_c1_g2	8	9	6	17	18	1	0	40	5	6	1	4	2
TRINITY_DN382347_c0_g6	59	180	68	204	167	24	17	279	12	52	47	14	12
TRINITY_DN402413_c2_g5	25	40	30	82	112	7	4	107	6	16	20	11	10
TRINITY_DN416069_c0_g4	37	99	19	145	120	25	35	520	15	67	56	25	38
TRINITY_DN386822_c0_g1	1191	1967	1130	2677	2162	595	649	8553	718	1418	1706	642	1115
TRINITY_DN424548_c7_g6	38	35	22	27	63	7	6	65	10	15	12	3	9
TRINITY_DN369904_c2_g4	29	704	44	646	289	59	57	309	54	16	41	45	77
TRINITY_DN415490_c5_g2	21	42	23	57	34	14	4	95	7	8	11	12	28
TRINITY_DN56960_c0_g1	25	46	70	22	43	14	7	383	24	11	1	60	8
TRINITY_DN280275_c1_g2	18	43	21	55	41	7	6	28	3	8	7	3	4
TRINITY_DN391987_c8_g4	15420	51921	15140	90932	73391	4097	4187	54531	5729	5764	12014	6505	7241
TRINITY_DN425091_c1_g1	77	64	91	91	89	21	27	340	31	42	76	36	28
TRINITY_DN416389_c0_g2	10	14	3	13	25	2	5	35	3	7	7	6	2
TRINITY_DN426522_c6_g49	85	579	57	646	401	59	53	290	84	65	84	85	67
TRINITY_DN397207_c7_g2	14	37	16	55	22	8	7	78	4	9	16	9	13
TRINITY_DN382638_c0_g6	80	177	105	134	121	9	20	214	28	32	62	18	38
TRINITY_DN336228_c2_g4	7	43	14	49	47	4	4	36	3	10	10	1	24
TRINITY_DN374536_c6_g2	5	8	6	14	16	3	3	112	7	5	4	10	11
TRINITY_DN426604_c11_g7	14	38	13	34	33	5	1	33	2	5	10	1	7
TRINITY_DN424210_c11_g6	97	249	96	191	253	64	46	643	81	44	71	64	74
TRINITY_DN359623_c2_g3	90	188	54	84	140	33	41	309	19	63	82	43	39
TRINITY_DN391449_c10_g1	26	21	16	44	57	1	4	55	3	9	14	8	13
TRINITY_DN419237_c0_g1	24	33	43	19	21	11	8	84	10	29	19	13	6
TRINITY_DN395694_c8_g3	80	35	51	56	135	29	9	208	25	69	79	26	47
TRINITY_DN413980_c0_g3	33	36	31	34	40	12	4	138	7	25	27	12	14
TRINITY_DN404824_c0_g7	923	1472	632	2220	1615	499	515	2956	345	364	704	511	376
TRINITY_DN205025_c0_g2	199	397	133	190	2247	9	69	328	37	52	438	20	141
TRINITY_DN412718_c1_g1	38	137	29	145	122	19	19	211	16	51	27	17	12
TRINITY_DN419028_c3_g16	327	811	224	919	677	143	121	1102	125	190	231	139	220
TRINITY_DN388530_c0_g7	50	75	35	81	82	17	14	164	24	30	28	8	22
TRINITY_DN408146_c3_g17	13	35	7	29	33	6	4	90	2	10	12	6	7
TRINITY_DN405752_c6_g5	288	725	217	798	830	266	153	2241	107	241	442	203	304
TRINITY_DN406488_c0_g2	31	173	16	133	130	16	22	173	16	11	36	20	7
TRINITY_DN364232_c6_g1	10	2	4	13	21	1	2	10	4	4	1	2	4
TRINITY_DN472340_c0_g1	7	7	2	8	25	4	4	42	3	6	2	2	1
TRINITY_DN397571_c3_g4	7	15	7	38	19	11	7	33	9	1	7	2	1
TRINITY_DN394710_c8_g14	11	43	7	17	17	13	6	30	8	3	16	6	6
TRINITY_DN406083_c2_g3	108	416	118	544	470	49	46	459	45	64	122	44	84
TRINITY_DN388470_c9_g1	31	70	23	65	95	18	8	148	10	27	24	15	10
TRINITY_DN427841_c24_g3	72	52	93	40	151	14	15	223	8	31	59	21	30
TRINITY_DN391736_c3_g4	42	116	58	156	131	27	10	217	22	24	43	7	24
TRINITY_DN2281_c0_g1	22	34	23	8	10	4	3	160	3	17	16	10	7
TRINITY_DN391706_c2_g4	270	886	184	961	560	131	76	1066	84	137	212	128	127
TRINITY_DN395662_c2_g3	65	105	62	113	102	30	21	377	43	37	49	40	40
TRINITY_DN394510_c2_g3	14	19	17	31	21	12	16	37	3	17	16	8	2
TRINITY_DN410949_c1_g6	61	124	42	140	248	4	17	256	4	48	77	14	39
TRINITY_DN412997_c2_g62	26	18	7	12	28	9	12	188	6	34	13	6	13
TRINITY_DN411841_c1_g7	67	167	89	116	258	55	42	382	32	71	87	47	38
TRINITY_DN377395_c1_g8	33	43	17	57	61	14	14	106	10	31	46	16	10
TRINITY_DN415703_c3_g4	90	201	99	171	181	107	74	658	53	82	159	60	74
TRINITY_DN427816_c9_g1	113	82	132	103	233	37	22	314	35	41	63	36	53
TRINITY_DN395207_c11_g3	81	137	81	122	147	21	23	261	13	55	41	23	33
TRINITY_DN365363_c1_g2	13	20	7	18	26	3	1	16	0	2	1	1	2
TRINITY_DN264131_c0_g1	25	145	19	49	41	62	35	429	27	42	33	20	45
TRINITY_DN342974_c0_g1	98	141	121	131	180	16	23	259	52	42	59	24	53
TRINITY_DN412539_c1_g5	523	930	458	1188	1082	179	170	2169	127	323	355	231	294
TRINITY_DN421888_c6_g2	320	471	251	564	656	132	81	1099	167	118	176	172	215
TRINITY_DN415797_c9_g4	117	760	94	407	372	548	292	807	184	109	67	87	32
TRINITY_DN383560_c0_g1	110	309	105	462	771	93	55	803	38	87	122	63	90
TRINITY_DN381225_c2_g1	10	25	9	48	31	0	2	54	3	4	7	8	4
TRINITY_DN421800_c3_g12	0	0	5	1	1	1	3	123	0	8	1	0	1
TRINITY_DN423021_c1_g8	69	118	94	131	124	31	38	348	23	47	151	29	77
TRINITY_DN427707_c21_g1	125	307	99	389	381	50	23	510	49	90	135	112	81
TRINITY_DN359986_c0_g2	8	18	6	19	52	13	15	32	13	4	10	16	8
TRINITY_DN259218_c0_g1	18	33	15	48	53	13	6	75	6	11	14	5	14
TRINITY_DN404150_c2_g7	172	187	1487	217	231	104	61	665	87	99	119	58	140
TRINITY_DN403628_c1_g3	120	351	70	484	285	79	64	489	50	64	123	65	86
TRINITY_DN424004_c7_g5	11	50	5	46	21	8	8	62	14	15	9	10	11
TRINITY_DN399327_c2_g7	51	138	58	107	105	20	15	262	24	28	41	26	26
TRINITY_DN391151_c8_g3	5	33	10	59	14	0	6	41	7	17	0	4	8
TRINITY_DN291791_c0_g1	54	110	32	91	97	31	14	351	19	97	93	29	49
TRINITY_DN410070_c2_g9	177	1069	216	1267	863	170	140	1301	146	187	221	172	160
TRINITY_DN384358_c2_g10	25	67	13	28	102	17	15	295	11	64	38	9	22
TRINITY_DN429948_c0_g1	14	20	12	50	35	9	4	52	2	7	5	4	7
TRINITY_DN371923_c0_g2	41	91	30	56	123	21	22	276	16	30	73	34	30
TRINITY_DN407343_c4_g4	8	14	7	5	20	0	0	19	2	5	17	6	5
TRINITY_DN401196_c3_g7	94	169	59	202	199	23	24	262	41	38	79	35	31
TRINITY_DN292014_c3_g1	37	41	72	53	83	16	18	146	9	18	17	5	22
TRINITY_DN388954_c8_g1	50	197	66	223	150	31	19	253	25	45	44	15	30
TRINITY_DN423787_c5_g4	20	54	22	40	48	10	3	113	10	10	21	2	6
TRINITY_DN384806_c2_g6	31260	28335	23516	6849	34163	11640	10061	150512	14622	14834	27518	15207	17429
TRINITY_DN393349_c2_g3	37	74	16	85	68	23	7	203	16	20	46	16	24
TRINITY_DN331200_c0_g1	68	175	38	94	72	56	51	512	81	89	54	31	96
TRINITY_DN390622_c15_g12	41	59	61	53	112	23	14	231	18	26	29	23	24
TRINITY_DN376112_c2_g1	2	117	5	74	3	9	11	22	2	2	13	1	2
TRINITY_DN393926_c5_g5	67	215	39	270	186	65	51	253	34	42	100	49	51
TRINITY_DN376753_c0_g2	26	27	22	39	86	4	5	108	5	7	21	8	15
TRINITY_DN409941_c8_g5	38	53	24	74	64	23	18	101	22	12	33	12	24
TRINITY_DN414930_c1_g1	27	47	27	45	87	11	6	96	11	15	16	11	17
TRINITY_DN412219_c10_g2	56	158	41	271	149	32	33	296	24	44	73	39	51
TRINITY_DN391283_c6_g1	92	134	90	159	204	33	15	263	23	41	53	23	43
TRINITY_DN347138_c0_g1	9	16	8	16	16	15	11	254	3	8	7	6	20
TRINITY_DN372771_c2_g3	1	25	12	17	40	3	1	56	4	11	8	5	6
TRINITY_DN383420_c4_g5	8	3	16	2	4	0	2	17	0	6	4	2	0
TRINITY_DN421326_c3_g2	18	37	14	18	45	5	2	40	5	8	11	6	11
TRINITY_DN401672_c0_g1	147	378	175	202	144	38	27	264	30	65	74	24	31
TRINITY_DN384221_c0_g3	19	85	22	105	66	3	2	150	7	25	43	11	6
TRINITY_DN419438_c5_g4	664	2119	540	1929	1525	188	156	2134	310	257	491	170	252
TRINITY_DN387560_c0_g2	16	27	20	36	56	3	4	73	8	16	23	2	16
TRINITY_DN422825_c2_g38	13	22	10	13	19	1	7	70	11	14	10	5	4
TRINITY_DN368211_c9_g3	3	10	5	15	22	4	4	22	1	6	4	2	0
TRINITY_DN410180_c1_g3	7	12	4	18	10	0	2	41	1	8	5	2	4
TRINITY_DN413751_c3_g4	25	46	24	31	73	18	3	77	13	8	15	14	23
TRINITY_DN401481_c6_g5	10	26	6	5	35	4	6	59	1	16	14	2	8
TRINITY_DN610356_c0_g1	45	31	10	13	25	23	32	232	22	20	29	33	8
TRINITY_DN309826_c0_g1	5	9	0	0	12	1	2	124	3	7	3	4	12
TRINITY_DN377578_c4_g4	16	35	18	41	64	11	21	187	7	15	29	25	8
TRINITY_DN426927_c5_g8	11	22	16	13	54	3	1	48	4	8	13	4	3
TRINITY_DN406230_c3_g3	10	26	9	27	20	1	0	47	4	2	2	7	7
TRINITY_DN339576_c2_g2	12	17	17	40	49	5	4	47	2	6	0	1	9
TRINITY_DN426383_c5_g2	20	15	6	20	34	3	2	40	5	18	9	3	4
TRINITY_DN375871_c2_g7	121	180	137	248	293	22	23	430	30	69	92	41	71
TRINITY_DN390280_c4_g9	44	84	36	159	97	23	16	173	20	38	41	20	20
TRINITY_DN423871_c9_g1	7	21	6	32	43	14	15	156	13	55	35	10	28
TRINITY_DN400441_c4_g2	91	494	79	365	360	49	71	492	48	77	140	65	54
TRINITY_DN388973_c1_g1	78	167	78	182	182	21	25	285	16	60	69	32	39
TRINITY_DN394548_c2_g11	80	193	93	195	138	253	231	423	37	67	91	74	61
TRINITY_DN398777_c2_g5	68	137	68	119	151	26	16	218	17	54	56	19	35
TRINITY_DN394784_c9_g3	42	101	39	98	140	15	14	209	24	50	36	27	27
TRINITY_DN359407_c0_g2	95	244	73	358	290	19	14	249	17	59	46	23	39
TRINITY_DN393842_c10_g14	1	14	1	17	23	2	1	33	0	6	2	1	0
TRINITY_DN416497_c4_g18	40	100	22	95	58	24	15	228	12	38	53	16	34
TRINITY_DN396559_c3_g1	22	48	11	40	29	9	2	98	7	23	23	14	12
TRINITY_DN417968_c7_g1	207	620	205	607	485	183	131	1591	150	193	224	223	138
TRINITY_DN394818_c0_g7	75	184	105	413	187	34	21	283	20	33	48	31	56
TRINITY_DN408773_c0_g10	93	366	61	424	224	47	37	449	32	80	73	51	48
TRINITY_DN423735_c2_g16	13	29	14	50	21	4	3	45	7	6	6	9	3
TRINITY_DN415168_c2_g2	147	321	111	412	435	43	38	512	41	83	115	59	79
TRINITY_DN384282_c0_g1	38	73	12	48	67	14	9	202	7	33	24	25	20
TRINITY_DN411956_c1_g1	15591	37103	12333	33932	34065	9556	6387	74728	7990	9726	15566	9885	8520
TRINITY_DN404695_c2_g5	17	18	18	42	57	4	6	50	4	11	14	6	6
TRINITY_DN420936_c5_g11	68	360	80	201	166	39	22	357	41	43	52	9	35
TRINITY_DN411816_c3_g13	14	12	18	8	0	1	0	25	2	1	1	1	2
TRINITY_DN366343_c6_g1	17	23	20	19	32	2	5	70	4	6	17	0	14
TRINITY_DN396437_c6_g3	14	16	25	20	29	3	11	58	8	6	13	4	17
TRINITY_DN397561_c1_g7	12	17	22	22	15	1	9	37	4	3	3	0	1
TRINITY_DN396415_c1_g13	5	11	11	21	20	2	1	37	3	2	4	6	8
TRINITY_DN421658_c8_g41	40	204	56	103	124	19	3	111	53	15	14	11	13
TRINITY_DN407069_c10_g6	419	486	195	509	685	98	120	1351	176	228	265	108	234
TRINITY_DN384350_c0_g3	40	76	154	202	186	39	33	401	39	22	87	15	32
TRINITY_DN386616_c2_g3	678	1384	571	1584	1453	319	249	3115	293	389	768	341	365
TRINITY_DN415207_c1_g3	57	89	51	159	117	19	19	172	19	41	48	25	32
TRINITY_DN386163_c0_g6	67	124	112	188	283	79	45	760	97	85	121	70	106
TRINITY_DN417343_c17_g3	12	21	13	32	31	1	1	26	1	2	4	0	3
TRINITY_DN344381_c0_g2	40	89	34	69	93	24	16	225	15	23	24	11	26
TRINITY_DN422529_c6_g2	22	60	20	40	57	12	7	140	5	19	26	9	12
TRINITY_DN410066_c2_g2	42	99	13	88	70	26	11	272	13	10	29	13	34
TRINITY_DN427675_c16_g2	19	11	32	13	25	0	2	50	4	7	7	6	8
TRINITY_DN418321_c2_g4	23	40	35	19	43	14	25	141	15	28	27	26	10
TRINITY_DN381307_c4_g1	36	111	43	42	71	23	58	363	38	30	49	77	64
TRINITY_DN349056_c0_g3	85	231	117	265	316	64	44	433	36	44	88	39	70
TRINITY_DN424074_c12_g6	11	6	10	17	13	3	2	22	1	3	3	5	2
TRINITY_DN413295_c1_g3	969	2274	675	3101	2222	233	144	1887	239	300	458	225	268
TRINITY_DN380617_c1_g4	42	134	40	112	111	24	16	164	17	52	36	21	22
TRINITY_DN398048_c3_g6	9	10	14	13	37	4	1	34	4	11	8	4	5
TRINITY_DN410128_c1_g2	4	8	4	4	20	4	4	50	1	4	6	3	3
TRINITY_DN394574_c7_g1	48	118	51	149	95	12	9	168	17	34	38	25	27
TRINITY_DN387393_c2_g2	26	22	4	21	33	11	7	170	11	13	25	28	17
TRINITY_DN390041_c1_g2	20	52	20	59	63	15	4	108	10	32	26	9	14
TRINITY_DN422342_c6_g3	50	65	34	62	47	17	10	113	15	23	36	20	15
TRINITY_DN373121_c1_g1	4	4	12	22	10	4	3	25	3	6	5	5	6
TRINITY_DN393757_c7_g2	556	1047	322	873	1547	327	302	2749	337	532	768	393	503
TRINITY_DN423236_c1_g10	178	522	125	567	343	129	98	1163	142	197	227	155	148
TRINITY_DN377041_c0_g2	18	38	12	39	72	20	29	194	39	44	81	22	46
TRINITY_DN403937_c0_g3	7	18	21	10	18	2	3	53	6	6	1	2	6
TRINITY_DN252919_c1_g1	18	19	13	10	24	1	1	20	2	8	3	3	1
TRINITY_DN416877_c3_g2	16	75	13	58	27	11	0	65	6	0	1	3	5
TRINITY_DN387135_c0_g1	62	235	49	185	332	52	26	468	16	62	87	48	47
TRINITY_DN419837_c0_g1	601	1211	253	3877	1405	281	436	3578	449	75	91	259	525
TRINITY_DN365485_c0_g3	9	36	15	34	51	7	11	54	6	6	22	6	13
TRINITY_DN419923_c1_g1	11	9	11	12	20	5	5	44	0	5	10	5	7
TRINITY_DN311357_c0_g1	7	44	18	65	70	4	3	56	5	11	6	7	10
TRINITY_DN406368_c2_g1	1789	3015	2471	3557	3074	553	596	4660	840	1182	2180	484	805
TRINITY_DN406931_c4_g16	77	168	112	82	179	14	29	259	30	27	41	15	36
TRINITY_DN329782_c0_g1	35	50	46	118	129	12	8	155	20	12	11	10	15
TRINITY_DN387337_c2_g2	36	105	28	77	141	20	19	306	29	60	59	17	30
TRINITY_DN368418_c4_g1	38	53	31	37	95	13	9	88	6	13	20	14	15
TRINITY_DN374859_c3_g3	46	125	41	131	170	15	25	212	14	49	71	14	37
TRINITY_DN353497_c0_g1	51	209	52	172	202	42	24	335	16	59	71	56	34
TRINITY_DN384537_c10_g3	9	11	4	16	22	1	5	48	11	5	7	4	2
TRINITY_DN417456_c3_g2	76	191	68	155	170	33	16	303	28	68	32	18	36
TRINITY_DN418374_c12_g4	7	31	14	60	28	8	4	59	6	6	9	7	9
TRINITY_DN404624_c7_g6	6	34	0	6	19	7	0	90	0	3	0	4	0
TRINITY_DN386118_c1_g3	29	93	49	82	74	15	5	105	14	18	41	13	43
TRINITY_DN366437_c0_g5	611	804	226	701	897	235	250	3658	303	510	691	599	453
TRINITY_DN399330_c1_g12	88	240	81	242	168	32	32	372	31	80	87	42	49
TRINITY_DN416537_c7_g2	9	21	13	49	13	17	9	65	10	10	11	3	7
TRINITY_DN404571_c0_g1	7	22	5	18	15	9	2	49	6	6	4	9	5
TRINITY_DN299542_c0_g1	72	225	66	188	193	22	24	243	57	53	66	32	29
TRINITY_DN375733_c3_g2	27	50	30	65	65	8	6	116	9	13	13	11	10
TRINITY_DN422181_c2_g6	286	868	211	924	745	240	191	1512	189	279	482	191	170
TRINITY_DN398970_c2_g1	206	360	106	579	367	59	55	452	51	106	80	69	64
TRINITY_DN399283_c0_g5	143	245	130	195	332	72	48	630	48	96	150	91	56
TRINITY_DN402255_c1_g2	77	156	95	102	98	45	27	1199	65	71	152	29	86
TRINITY_DN415307_c14_g7	13	238	21	214	80	20	9	127	13	15	35	29	16
TRINITY_DN399511_c2_g3	18	56	20	51	66	28	16	110	9	19	24	15	9
TRINITY_DN415215_c2_g5	0	271	28	370	100	12	21	228	0	33	59	29	16
TRINITY_DN399712_c2_g8	79	85	47	81	181	9	22	265	15	45	42	28	34
TRINITY_DN418134_c7_g13	1	0	2	0	21	1	0	6	0	1	10	0	7
TRINITY_DN397587_c3_g2	60	125	39	144	148	23	17	245	20	51	74	52	17
TRINITY_DN357242_c0_g2	1777	3146	1302	1029	3052	28	40	1365	36	662	584	285	70
TRINITY_DN308646_c0_g1	7	36	587	4	14	6	3	2911	69	11	10	6	16
TRINITY_DN371629_c1_g2	28	55	33	63	87	8	12	149	9	29	19	18	18
TRINITY_DN402774_c4_g2	14	66	15	176	58	10	18	188	14	14	23	19	21
TRINITY_DN323811_c1_g1	29	36	14	10	14	30	8	100	12	24	6	10	5
TRINITY_DN415568_c0_g1	13	26	6	21	49	6	4	42	4	1	15	3	7
TRINITY_DN363782_c0_g2	16	38	5	67	13	6	5	39	2	7	13	6	3
TRINITY_DN407449_c3_g1	438	873	430	954	808	295	271	2054	318	171	546	355	325
TRINITY_DN398548_c2_g4	20	29	22	34	38	7	4	79	5	2	12	5	10
TRINITY_DN405900_c8_g1	128	231	94	298	202	126	90	623	108	79	196	72	92
TRINITY_DN405855_c5_g5	31	102	38	75	157	17	17	172	14	31	48	8	14
TRINITY_DN407567_c5_g8	37	101	24	121	67	40	16	120	7	4	23	14	11
TRINITY_DN420436_c7_g8	13	10	8	20	52	2	10	26	6	8	11	8	14
TRINITY_DN395724_c2_g3	17	8	21	3	9	4	5	39	3	19	7	1	1
TRINITY_DN379335_c2_g3	97	106	44	114	133	11	30	261	26	34	58	23	29
TRINITY_DN413922_c3_g2	10	11	5	9	25	3	3	37	2	7	8	2	1
TRINITY_DN401049_c3_g3	9	28	9	23	16	5	1	35	3	1	7	5	5
TRINITY_DN424959_c4_g2	18	22	23	37	47	16	5	77	9	7	12	7	15
TRINITY_DN390846_c8_g2	6849	17196	6349	13308	14099	1439	1421	22209	2806	2509	5898	2459	3219
TRINITY_DN379187_c2_g1	58	98	44	74	176	14	20	177	17	51	48	20	32
TRINITY_DN412539_c1_g3	7	30	19	15	21	3	1	50	1	2	1	3	3
TRINITY_DN426787_c7_g1	160	592	134	812	427	70	55	647	89	97	115	78	78
TRINITY_DN368562_c0_g4	23	64	23	106	20	26	8	235	28	26	67	21	46
TRINITY_DN315954_c0_g1	25	36	31	53	42	10	9	130	21	21	33	13	24
TRINITY_DN354642_c0_g3	24	28	7	7	42	13	13	49	5	5	2	6	1
TRINITY_DN395505_c0_g1	2	0	3	1	1	4	0	70	1	7	7	2	5
TRINITY_DN392683_c1_g3	18	55	18	53	33	6	21	83	9	23	8	4	11
TRINITY_DN392713_c2_g2	28	35	12	53	18	13	11	122	14	19	16	8	7
TRINITY_DN427113_c6_g7	21	13	21	50	77	8	16	101	3	12	36	8	20
TRINITY_DN373601_c5_g1	101	146	107	259	408	38	32	371	36	57	71	49	93
TRINITY_DN403704_c3_g5	8	11	11	9	17	1	2	32	5	7	4	3	13
TRINITY_DN386156_c2_g2	18	17	6	6	33	11	3	83	4	14	15	3	5
TRINITY_DN425130_c4_g21	133	262	92	257	197	93	48	573	107	143	253	116	115
TRINITY_DN393061_c6_g15	25	44	34	31	39	14	9	74	8	8	16	10	6
TRINITY_DN410957_c1_g6	247	362	260	393	490	85	71	794	53	86	134	89	186
TRINITY_DN418025_c11_g6	88	284	55	190	173	55	36	266	48	61	69	40	29
TRINITY_DN420401_c4_g11	89	85	91	122	127	59	60	553	80	75	113	64	95
TRINITY_DN384880_c1_g6	4	28	10	63	11	5	0	20	3	4	2	3	4
TRINITY_DN574790_c0_g1	59	238	137	147	93	33	41	119	20	53	29	23	26
TRINITY_DN406043_c0_g2	18	20	16	16	42	10	4	105	11	16	15	6	5
TRINITY_DN426431_c3_g2	224	408	127	603	493	81	58	814	73	134	198	89	97
TRINITY_DN407214_c2_g4	14	38	10	64	36	4	3	82	1	28	20	2	8
TRINITY_DN406379_c2_g2	38	52	42	55	81	10	7	103	7	21	23	9	12
TRINITY_DN416524_c4_g17	6	44	5	40	13	8	5	83	9	1	7	5	4
TRINITY_DN50372_c0_g1	6	16	0	33	48	2	3	47	5	8	1	0	1
TRINITY_DN412592_c0_g4	39	19	12	22	58	12	15	95	11	9	9	18	11
TRINITY_DN414461_c0_g7	26	81	36	85	59	14	16	151	14	26	39	15	28
TRINITY_DN394046_c0_g2	5	15	18	21	11	3	4	33	7	1	5	3	7
TRINITY_DN395917_c0_g1	47	77	51	75	137	15	13	158	10	30	27	16	20
TRINITY_DN416683_c2_g2	18	54	23	69	39	12	6	47	4	11	18	7	5
TRINITY_DN249941_c0_g1	176	175	974	102	267	155	312	4295	167	122	195	104	82
TRINITY_DN420778_c3_g9	35	43	51	42	77	5	10	110	14	18	48	15	15
TRINITY_DN384549_c2_g3	36	59	24	64	72	10	13	98	9	10	13	7	14
TRINITY_DN355633_c0_g1	6	12	10	12	14	3	3	92	5	9	15	3	7
TRINITY_DN399667_c6_g3	15	17	2	8	49	6	4	24	7	6	5	5	2
TRINITY_DN411436_c2_g3	44	72	35	75	94	14	5	141	9	23	25	17	15
TRINITY_DN418453_c0_g19	6	2	4	1	10	0	7	12	2	8	22	0	3
TRINITY_DN417663_c7_g6	65	199	38	64	79	21	8	308	18	10	15	20	10
TRINITY_DN413782_c3_g3	1152	1705	1269	1569	1624	540	312	2600	420	319	857	453	431
TRINITY_DN417551_c1_g1	16	22	6	9	3	3	1	27	4	8	4	2	2
TRINITY_DN393949_c0_g1	35	40	32	34	66	9	2	105	15	13	24	14	14
TRINITY_DN398774_c1_g1	63	196	37	217	117	21	17	307	23	84	53	17	35
TRINITY_DN404430_c4_g2	74	215	76	245	117	30	24	361	23	45	83	24	33
TRINITY_DN356619_c0_g2	43	184	55	149	141	20	25	181	29	22	46	19	23
TRINITY_DN381515_c3_g7	33	59	47	70	84	13	12	140	9	14	23	16	24
TRINITY_DN331942_c0_g2	15	23	7	22	24	2	3	24	7	2	6	2	4
TRINITY_DN407653_c2_g3	58	80	47	79	115	30	19	294	65	49	70	25	70
TRINITY_DN90682_c0_g1	2	9	18	9	6	0	0	66	2	3	4	1	0
TRINITY_DN394008_c11_g2	20	22	19	48	50	4	5	184	13	33	28	5	13
TRINITY_DN427358_c38_g8	10	22	17	14	18	0	5	37	4	0	6	5	3
TRINITY_DN420290_c4_g4	180	577	228	467	238	209	174	1943	187	233	192	191	268
TRINITY_DN425789_c3_g10	1159	1029	359	156	1093	370	194	5286	913	453	1119	411	827
TRINITY_DN407751_c7_g4	53	154	25	183	160	25	22	322	10	26	74	35	16
TRINITY_DN389212_c5_g7	8	29	3	77	20	28	24	322	16	48	62	9	33
TRINITY_DN402653_c8_g11	1819	4172	2258	8202	7394	675	478	6110	566	951	1241	680	1035
TRINITY_DN398730_c5_g5	469	918	160	828	926	158	160	1501	137	231	497	146	303
TRINITY_DN412205_c6_g1	687	1092	675	833	1207	127	110	1185	242	152	340	237	171
TRINITY_DN410934_c2_g11	105	304	97	270	262	49	38	484	46	103	108	63	59
TRINITY_DN399603_c10_g3	27	82	18	59	96	13	9	176	12	35	27	6	23
TRINITY_DN417099_c4_g1	391	1482	278	1951	982	109	94	1017	91	237	194	112	142
TRINITY_DN370275_c0_g1	33	51	31	176	282	51	66	519	72	72	141	18	60
TRINITY_DN418488_c4_g1	41	61	93	36	68	19	9	125	11	19	37	7	21
TRINITY_DN407074_c12_g2	194	650	144	543	348	218	137	1340	141	103	213	164	159
TRINITY_DN421981_c2_g3	36	66	41	114	151	19	21	265	20	23	44	29	36
TRINITY_DN419136_c4_g3	89	401	87	218	282	47	52	433	70	39	75	55	61
TRINITY_DN422227_c5_g1	201	612	254	354	682	363	231	2270	205	178	440	280	264
TRINITY_DN393691_c7_g2	118	222	80	260	157	30	16	269	56	44	109	42	27
TRINITY_DN396530_c0_g1	137	718	156	857	223	65	49	635	61	95	92	40	98
TRINITY_DN407885_c10_g5	18	16	13	27	24	5	3	36	7	10	18	4	11
TRINITY_DN418400_c2_g6	154	47	107	8	88	35	82	75	57	122	76	70	126
TRINITY_DN330952_c0_g2	11	21	19	5	20	7	1	24	3	5	4	4	8
TRINITY_DN404287_c7_g3	10	51	23	38	58	4	5	41	3	4	9	5	16
TRINITY_DN400765_c13_g3	264	470	124	265	79	123	45	831	15	183	155	111	88
TRINITY_DN416750_c5_g1	15	13	4	13	16	2	2	28	2	8	4	5	2
TRINITY_DN422365_c6_g1	29	12	19	29	69	0	14	27	3	34	34	3	10
TRINITY_DN390272_c11_g2	45	133	57	181	169	24	22	350	30	45	70	17	47
TRINITY_DN420996_c1_g4	16	23	15	17	41	47	38	154	19	14	26	15	24
TRINITY_DN389747_c6_g7	1539	3597	1379	3751	3115	830	732	9155	896	1320	1594	817	1237
TRINITY_DN389632_c6_g4	69	196	59	180	143	34	21	293	21	44	78	40	44
TRINITY_DN415696_c2_g5	5	3	11	49	8	2	3	35	2	7	1	2	4
TRINITY_DN394669_c1_g12	31	43	6	31	47	1	4	89	11	14	14	7	10
TRINITY_DN310556_c0_g1	8	21	8	12	24	0	0	18	2	3	1	3	3
TRINITY_DN411089_c8_g1	512	919	426	1001	973	230	183	2172	183	412	526	211	295
TRINITY_DN423651_c11_g4	26	24	30	12	54	4	6	53	14	5	12	5	10
TRINITY_DN402856_c1_g9	18	66	22	78	93	14	8	100	10	13	23	8	23
TRINITY_DN388953_c0_g3	230	508	130	863	518	76	74	577	54	112	143	87	102
TRINITY_DN408253_c7_g2	83	176	51	202	282	44	36	654	17	134	103	31	94
TRINITY_DN415366_c16_g2	16	104	8	16	14	3	0	36	2	7	7	3	3
TRINITY_DN427674_c15_g6	61	94	127	89	158	20	10	165	22	18	28	19	52
TRINITY_DN396401_c7_g2	2	17	8	17	15	4	15	122	1	26	18	1	4
TRINITY_DN410109_c2_g2	8	8	105	23	15	1	1	1872	32	4	8	2	6
TRINITY_DN418387_c1_g9	72	176	70	177	184	30	20	269	30	34	51	31	42
TRINITY_DN389087_c3_g6	45	293	36	135	124	48	63	244	28	63	60	22	25
TRINITY_DN425028_c3_g8	352	973	263	859	1171	140	179	1926	162	515	456	119	170
TRINITY_DN397938_c0_g2	304	658	243	829	711	149	145	1563	115	244	391	142	208
TRINITY_DN400045_c2_g2	43	152	58	116	81	36	14	324	26	76	64	23	35
TRINITY_DN390572_c5_g5	71	76	81	54	113	19	24	240	16	40	37	19	28
TRINITY_DN422670_c7_g1	379	730	242	635	952	167	158	2200	175	358	479	211	274
TRINITY_DN379341_c4_g5	6	7	6	22	7	2	3	64	2	11	7	2	2
TRINITY_DN382012_c9_g1	55	102	40	104	82	25	22	258	23	44	53	18	27
TRINITY_DN391897_c2_g2	203	797	164	1021	561	65	65	660	86	129	132	76	107
TRINITY_DN423623_c4_g35	17	42	17	8	45	7	10	113	6	13	20	6	6
TRINITY_DN345434_c0_g3	13	8	5	10	35	1	0	21	4	4	16	8	2
TRINITY_DN410046_c5_g2	259	414	141	385	408	122	99	1419	102	259	273	153	183
TRINITY_DN382479_c8_g3	396	2305	258	2527	1443	442	192	2230	301	148	262	231	273
TRINITY_DN304133_c0_g3	20	55	19	61	58	9	8	75	12	7	18	5	14
TRINITY_DN406099_c0_g4	138	143	133	168	411	47	28	399	47	65	59	52	35
TRINITY_DN277924_c0_g1	40	84	38	108	98	49	79	590	21	60	28	26	74
TRINITY_DN354946_c0_g1	7	17	14	16	28	7	2	38	5	2	14	5	6
TRINITY_DN390452_c1_g19	64	66	59	66	81	18	14	192	15	60	33	11	34
TRINITY_DN426881_c3_g12	62	261	86	80	169	47	55	443	37	181	55	71	19
TRINITY_DN355601_c0_g1	271	862	178	1023	531	62	50	699	73	95	117	58	90
TRINITY_DN420346_c3_g8	100	207	112	267	237	23	24	308	25	60	53	31	49
TRINITY_DN406621_c7_g1	66	106	56	125	97	9	10	140	20	38	32	17	17
TRINITY_DN373634_c0_g2	55	65	36	109	150	47	23	651	39	46	68	30	69
TRINITY_DN389694_c1_g5	43	89	86	40	77	25	10	153	17	30	39	12	23
TRINITY_DN399253_c15_g15	26	60	43	79	69	22	14	197	14	14	31	26	19
TRINITY_DN357378_c0_g1	10	19	14	12	24	3	3	39	7	6	7	4	10
TRINITY_DN424662_c3_g5	8	8	19	10	20	1	0	59	10	2	10	1	5
TRINITY_DN407521_c1_g5	11	10	7	1	6	2	2	91	4	7	10	0	0
TRINITY_DN393259_c0_g1	32	100	34	143	58	13	17	156	11	28	24	5	7
TRINITY_DN392043_c3_g4	67	126	86	76	129	17	21	371	17	47	63	23	25
TRINITY_DN399208_c6_g9	69	95	60	107	336	5	17	193	20	23	45	22	70
TRINITY_DN413343_c7_g4	13	45	11	49	24	2	2	43	0	5	0	4	6
TRINITY_DN409882_c0_g1	58	64	36	38	79	21	11	234	12	54	29	18	14
TRINITY_DN419326_c2_g4	268	608	151	595	564	110	101	1700	62	337	374	86	196
TRINITY_DN410706_c12_g2	7	59	13	17	29	1	3	43	8	2	12	0	6
TRINITY_DN420717_c1_g7	193	343	120	437	315	46	46	369	43	78	108	67	65
TRINITY_DN389091_c1_g2	56	84	47	131	136	19	12	229	10	31	50	15	34
TRINITY_DN376311_c6_g1	26	48	59	45	74	12	5	119	14	18	17	12	16
TRINITY_DN407376_c2_g1	92	195	60	224	154	53	30	419	39	56	84	45	57
TRINITY_DN412390_c7_g5	35	71	51	111	92	16	12	170	16	18	29	18	33
TRINITY_DN393030_c8_g2	45	103	41	58	70	42	37	468	32	60	73	33	50
TRINITY_DN406481_c1_g3	23	41	10	43	76	7	5	60	12	10	33	8	8
TRINITY_DN380459_c0_g7	210	662	175	566	374	68	71	984	62	128	130	97	70
TRINITY_DN409917_c1_g10	20	41	19	26	51	3	3	42	5	12	17	4	10
TRINITY_DN409376_c4_g3	1806	1919	1282	938	1651	927	633	4263	738	582	1664	948	821
TRINITY_DN414462_c3_g2	91	336	85	302	212	106	75	820	69	89	117	103	115
TRINITY_DN381499_c8_g1	250	435	272	438	646	79	41	532	91	77	226	107	108
TRINITY_DN420293_c0_g2	315	1440	333	1210	894	131	133	1606	80	208	272	145	229
TRINITY_DN415336_c6_g9	95	396	69	548	267	57	32	384	37	50	80	39	57
TRINITY_DN397686_c3_g1	10	14	14	17	26	5	1	60	2	8	18	5	8
TRINITY_DN416866_c4_g8	70	77	57	62	149	19	27	384	16	107	74	17	52
TRINITY_DN403778_c2_g7	40	31	59	51	97	26	6	246	21	31	43	26	21
TRINITY_DN419666_c12_g3	89	380	49	177	455	70	117	461	40	87	81	89	87
TRINITY_DN414851_c4_g4	417	1218	292	1310	2077	251	130	2303	212	421	345	184	231
TRINITY_DN413113_c2_g3	246	343	362	364	389	134	155	1397	103	196	371	203	240
TRINITY_DN341453_c0_g1	11	12	17	13	24	0	4	38	7	6	9	0	4
TRINITY_DN409105_c9_g1	32	131	46	114	91	16	9	129	9	24	23	12	25
TRINITY_DN366215_c0_g3	5	13	32	11	32	1	1	35	1	7	3	3	3
TRINITY_DN391012_c5_g1	748	937	486	636	1038	256	242	2964	293	382	547	360	464
TRINITY_DN426029_c5_g9	6	13	10	16	26	2	0	15	5	4	5	1	1
TRINITY_DN358611_c0_g1	5	4	8	4	19	2	4	65	6	6	25	9	15
TRINITY_DN396442_c8_g2	48	134	43	148	137	18	15	230	17	37	51	14	30
TRINITY_DN414377_c4_g4	12	6	11	11	97	24	10	96	11	21	19	8	15
TRINITY_DN407531_c10_g1	97	263	110	433	326	56	28	509	22	58	88	67	63
TRINITY_DN407850_c3_g7	28	107	47	73	95	13	12	150	16	32	39	20	15
TRINITY_DN392859_c6_g3	81	226	93	348	246	88	51	538	50	78	134	62	63
TRINITY_DN423937_c5_g4	70	179	43	273	184	30	26	331	22	58	82	29	37
TRINITY_DN401555_c4_g4	67	257	58	297	216	53	38	313	41	50	77	23	55
TRINITY_DN420400_c19_g3	24	45	23	64	52	6	4	75	8	8	20	4	10
TRINITY_DN369412_c0_g1	11	108	24	13	18	15	9	13	10	34	54	5	2
TRINITY_DN395667_c1_g8	43	81	32	145	114	86	81	713	10	134	190	118	129
TRINITY_DN420787_c2_g1	143	428	167	358	573	115	103	881	90	166	175	115	86
TRINITY_DN423193_c7_g2	13	41	13	42	34	5	6	57	9	10	14	12	4
TRINITY_DN409028_c2_g3	52	141	29	86	91	3	16	138	39	32	52	25	4
TRINITY_DN382575_c2_g1	30	99	31	60	70	13	9	131	12	23	28	22	11
TRINITY_DN402583_c0_g1	134	294	128	307	264	47	35	440	49	63	90	59	50
TRINITY_DN398616_c2_g3	132	248	104	279	227	56	42	653	64	106	154	57	77
TRINITY_DN411656_c0_g3	256	539	233	652	478	142	112	1057	133	165	248	137	149
TRINITY_DN387925_c0_g10	121	198	1200	137	378	99	105	2391	219	73	203	111	154
TRINITY_DN427694_c132_g2	18	59	22	50	24	5	10	92	10	29	14	6	5
TRINITY_DN406654_c8_g1	66	205	41	125	210	22	22	274	20	41	38	34	41
TRINITY_DN390312_c11_g3	80	116	72	137	143	80	69	615	47	80	141	119	86
TRINITY_DN372158_c0_g2	21	59	45	12	27	1	2	94	4	20	12	4	7
TRINITY_DN407264_c3_g7	24	53	29	69	76	10	20	117	28	17	43	7	17
TRINITY_DN383608_c0_g1	15	15	15	25	36	4	3	39	4	3	3	2	4
TRINITY_DN402152_c0_g3	35	58	13	24	118	4	13	174	12	42	45	11	5
TRINITY_DN338375_c0_g3	16	21	30	28	41	1	4	47	2	2	5	7	12
TRINITY_DN381875_c2_g1	28	102	24	74	71	19	12	187	18	29	22	11	14
TRINITY_DN412801_c2_g3	23	6	14	6	40	12	7	100	2	10	5	0	1
TRINITY_DN400620_c1_g6	18	27	6	28	9	6	0	32	3	6	4	2	6
TRINITY_DN248898_c0_g1	152	355	185	466	478	78	48	619	74	82	126	100	154
TRINITY_DN405623_c7_g2	10	15	13	19	27	4	3	72	5	11	14	2	8
TRINITY_DN413138_c1_g1	19	38	36	35	58	18	7	161	7	18	18	6	23
TRINITY_DN388668_c4_g1	159	179	155	161	333	21	23	346	24	60	81	27	39
TRINITY_DN420831_c3_g3	1889	2661	1039	2179	3059	627	652	6799	557	1420	2521	761	1064
TRINITY_DN398346_c1_g2	168	378	90	499	375	97	83	601	43	115	219	97	118
TRINITY_DN402971_c4_g1	41	102	33	145	137	14	22	176	21	28	30	25	34
TRINITY_DN399598_c0_g5	14	9	20	9	15	1	0	29	3	5	5	4	1
TRINITY_DN418429_c8_g1	177	113	107	97	220	37	134	602	97	125	172	134	50
TRINITY_DN410126_c4_g88	147	273	99	197	180	58	30	436	41	103	134	107	70
TRINITY_DN427201_c13_g4	33	40	34	40	76	9	7	154	7	20	18	14	20
TRINITY_DN364150_c0_g2	6	21	24	24	25	6	2	65	4	2	7	4	4
TRINITY_DN406838_c7_g8	39	57	58	91	96	21	8	159	13	16	21	22	19
TRINITY_DN380999_c1_g3	10	19	5	8	5	0	1	11	7	2	2	0	6
TRINITY_DN391402_c1_g2	53	137	59	154	174	14	18	139	13	22	38	19	29
TRINITY_DN377825_c4_g2	2176	4591	3128	3929	3460	867	684	5645	953	652	1739	835	950
TRINITY_DN366656_c0_g1	84	140	72	180	189	43	36	371	43	57	71	58	41
TRINITY_DN422094_c2_g7	17	16	11	6	39	4	1	39	5	4	5	5	4
TRINITY_DN411453_c5_g14	6	8	11	18	20	2	1	22	0	5	4	0	4
TRINITY_DN373980_c7_g3	196	615	125	490	498	177	131	1243	92	176	237	146	166
TRINITY_DN377766_c0_g1	39	78	69	64	54	4	9	150	5	46	22	8	23
TRINITY_DN383570_c4_g1	8	95	12	59	9	15	12	179	16	14	9	11	11
TRINITY_DN324943_c0_g1	31	52	50	102	49	52	52	599	15	16	32	13	21
TRINITY_DN18452_c0_g1	15	33	11	48	54	3	4	56	4	14	19	6	8
TRINITY_DN422579_c10_g1	53	83	41	86	108	38	40	445	46	61	69	26	71
TRINITY_DN426652_c4_g8	26	38	25	68	113	14	3	84	22	15	23	8	29
TRINITY_DN408439_c1_g9	31	102	28	90	50	8	13	240	32	27	19	18	24
TRINITY_DN421568_c2_g26	62	233	121	46	131	22	30	345	35	54	31	37	21
TRINITY_DN358044_c0_g2	79	178	63	191	173	47	46	321	29	64	89	35	41
TRINITY_DN426683_c7_g1	199	382	97	369	262	38	21	294	40	59	54	30	42
TRINITY_DN388762_c0_g3	77	62	20	66	49	5	8	106	39	62	6	24	4
TRINITY_DN383406_c1_g5	36	219	32	282	77	164	89	462	76	38	76	49	35
TRINITY_DN375661_c5_g3	65	171	56	306	195	60	35	527	11	43	136	42	58
TRINITY_DN378929_c4_g10	171	572	109	894	465	83	60	559	90	84	145	72	95
TRINITY_DN415245_c0_g5	25	75	14	74	97	6	8	204	12	43	33	20	22
TRINITY_DN419948_c1_g1	11	8	7	11	10	1	2	32	2	1	40	4	4
TRINITY_DN410328_c3_g2	15	17	8	25	20	1	2	33	3	5	6	0	3
TRINITY_DN417493_c2_g4	109	232	68	118	297	51	39	441	25	140	134	36	46
TRINITY_DN397674_c5_g6	2	16	3	29	14	2	4	45	2	6	7	5	5
TRINITY_DN405415_c4_g42	0	92	5	102	15	7	1	31	5	2	3	6	0
TRINITY_DN397934_c3_g10	69	251	50	250	374	28	33	458	26	77	77	67	48
TRINITY_DN393842_c7_g2	33	54	34	77	55	17	9	105	10	17	24	3	11
TRINITY_DN392351_c7_g5	4	19	1	27	1	0	0	12	0	1	1	3	0
TRINITY_DN419962_c13_g6	65	118	53	160	184	38	33	276	32	49	50	24	30
TRINITY_DN381532_c4_g2	70	126	60	195	91	20	16	225	18	31	52	22	44
TRINITY_DN416844_c4_g6	9	24	9	13	20	6	3	38	5	8	6	6	3
TRINITY_DN364525_c0_g1	23	148	34	123	13	6	11	151	24	13	48	16	38
TRINITY_DN378531_c4_g1	150	607	122	685	351	152	99	565	54	104	205	105	97
TRINITY_DN427751_c38_g5	39	67	39	35	52	9	2	93	11	15	15	5	7
TRINITY_DN411128_c4_g3	25	46	20	73	72	2	5	65	1	13	28	8	10
TRINITY_DN376061_c2_g3	103	1206	81	534	74	53	32	854	31	43	33	53	43
TRINITY_DN405454_c4_g4	147	148	63	169	337	37	37	562	23	124	161	65	108
TRINITY_DN171945_c0_g1	22	9	14	13	28	4	2	73	7	11	6	1	3
TRINITY_DN378448_c0_g2	17	10	14	23	23	1	4	34	4	8	10	3	3
TRINITY_DN390888_c5_g1	34	42	27	58	131	7	8	131	3	31	35	9	15
TRINITY_DN400011_c6_g5	462	1251	774	181	404	93	62	741	67	195	140	77	124
TRINITY_DN417391_c3_g10	148	799	123	765	244	66	47	497	78	41	66	33	61
TRINITY_DN395543_c1_g1	238	743	279	855	639	144	90	1331	118	178	144	163	256
TRINITY_DN420221_c3_g4	91	212	61	186	326	76	88	772	84	147	155	56	53
TRINITY_DN393248_c1_g4	128	372	153	368	562	63	44	635	57	101	97	85	95
TRINITY_DN425552_c4_g1	112	239	120	247	415	44	39	455	36	43	85	67	71
TRINITY_DN371321_c8_g1	9	10	18	9	21	1	5	56	17	32	6	5	6
TRINITY_DN412422_c9_g3	342	735	401	863	800	169	112	1419	131	214	291	197	313
TRINITY_DN403303_c1_g6	10	13	6	16	25	2	0	19	2	3	3	1	7
TRINITY_DN356339_c3_g3	16	40	19	41	43	4	4	73	2	14	19	8	8
TRINITY_DN387806_c2_g3	591	952	427	762	1443	317	312	3547	350	550	663	297	539
TRINITY_DN418017_c2_g13	52	53	31	29	64	7	26	115	18	33	79	4	24
TRINITY_DN363578_c5_g2	6	21	7	16	21	4	3	27	5	7	7	3	6
TRINITY_DN403838_c28_g1	4	26	14	33	9	0	1	11	0	0	5	1	2
TRINITY_DN298844_c0_g1	12	21	13	19	39	11	15	130	10	30	29	5	14
TRINITY_DN405755_c12_g1	105	189	86	278	277	42	45	437	38	65	66	52	63
TRINITY_DN20942_c0_g1	21	20	24	22	24	19	7	300	7	15	18	10	27
TRINITY_DN418271_c5_g4	896	1444	948	1158	1905	302	206	2905	270	302	474	326	402
TRINITY_DN394478_c6_g3	31	62	40	56	46	8	4	104	8	19	21	12	21
TRINITY_DN396045_c8_g4	358	669	319	734	1110	165	122	1342	241	278	323	139	247
TRINITY_DN419270_c10_g2	71	145	44	130	139	160	106	657	56	100	105	93	47
TRINITY_DN422782_c7_g5	58	156	39	143	215	16	26	266	20	52	48	15	22
TRINITY_DN420236_c6_g12	0	0	0	0	0	0	13	0	0	0	0	0	9
TRINITY_DN350523_c0_g2	34	33	59	50	35	7	11	99	6	19	15	18	11
TRINITY_DN419589_c5_g3	224	1325	30	869	164	7	38	166	127	270	42	23	18
TRINITY_DN422413_c7_g3	17	33	18	16	40	12	8	83	6	15	13	5	8
TRINITY_DN349734_c0_g3	28	37	26	52	46	10	18	104	7	17	38	12	20
TRINITY_DN419518_c1_g1	32	55	34	40	54	20	9	128	10	16	11	6	12
TRINITY_DN402504_c5_g1	12	24	15	18	17	5	4	52	3	11	10	2	8
TRINITY_DN376994_c3_g2	43	119	35	87	77	12	11	167	15	19	27	11	11
TRINITY_DN410268_c0_g6	47	135	50	115	159	16	21	318	29	52	45	32	28
TRINITY_DN390780_c4_g5	504	1333	391	1522	1181	205	176	1620	187	231	544	251	267
TRINITY_DN366917_c18_g1	6	7	4	16	20	1	1	18	3	4	5	1	1
TRINITY_DN421660_c2_g8	2	19	2	22	13	3	1	23	2	0	3	3	2
TRINITY_DN427845_c280_g1	250	304	251	388	458	80	43	776	80	85	150	83	118
TRINITY_DN416057_c2_g4	48	115	33	88	82	17	11	161	23	22	54	25	18
TRINITY_DN427017_c7_g4	220	1402	200	595	326	211	80	1543	106	86	116	102	89
TRINITY_DN398210_c3_g2	237	969	274	736	392	85	76	849	68	129	141	99	137
TRINITY_DN350859_c0_g3	10	12	15	58	18	4	1	47	6	7	9	4	11
TRINITY_DN392065_c0_g2	14	19	19	8	81	1	4	39	3	4	18	6	1
TRINITY_DN393529_c9_g1	66	540	66	343	272	47	30	1009	104	54	124	48	80
TRINITY_DN404057_c9_g5	9	7	3	6	10	0	7	50	0	9	10	5	3
TRINITY_DN351669_c0_g2	13	36	16	29	27	7	5	75	8	18	20	12	13
TRINITY_DN410952_c7_g3	112	221	88	236	461	63	67	1365	104	168	218	58	287
TRINITY_DN404009_c1_g3	41	69	28	71	86	14	7	185	14	41	41	10	19
TRINITY_DN399731_c2_g9	167	342	140	494	481	94	61	812	70	115	173	72	129
TRINITY_DN421810_c4_g4	325	701	321	694	729	103	130	1494	80	312	386	104	179
TRINITY_DN416362_c3_g2	56	135	72	156	117	25	23	252	21	56	45	29	35
TRINITY_DN418822_c2_g9	9	16	9	23	13	6	1	21	6	6	10	2	1
TRINITY_DN378654_c2_g3	18	56	55	64	90	21	2	113	8	11	23	9	25
TRINITY_DN421544_c1_g2	480	530	337	365	728	944	405	4750	307	605	1605	291	735
TRINITY_DN349808_c0_g1	46	670	73	1492	95	236	154	1306	37	96	87	67	186
TRINITY_DN414104_c3_g4	3	38	24	116	57	13	44	128	51	29	16	23	12
TRINITY_DN362719_c1_g4	9	5	13	0	20	0	2	23	7	7	5	0	0
TRINITY_DN427232_c12_g5	67	82	58	51	119	20	23	292	22	38	31	29	38
TRINITY_DN414330_c1_g1	8	20	10	19	21	5	1	14	0	5	5	5	3
TRINITY_DN418020_c3_g1	21	30	30	22	38	9	2	94	6	16	18	3	5
TRINITY_DN427312_c91_g9	19	37	36	20	36	6	0	36	6	8	13	4	4
TRINITY_DN373211_c1_g2	5	19	4	16	12	3	1	14	5	2	1	7	5
TRINITY_DN380563_c2_g1	10	18	6	15	16	2	1	25	0	4	7	2	3
TRINITY_DN385411_c7_g2	143	134	207	137	303	32	36	557	40	71	109	65	58
TRINITY_DN401862_c1_g1	17	7	17	10	18	6	3	30	4	6	4	1	7
TRINITY_DN415760_c0_g6	1026	1058	665	374	881	223	145	3330	350	364	659	464	537
TRINITY_DN414902_c4_g7	40	47	33	29	77	14	26	224	6	79	56	10	18
TRINITY_DN414649_c4_g8	167	297	141	232	258	46	42	541	43	124	122	36	90
TRINITY_DN419650_c4_g2	43	75	18	59	79	15	12	162	26	24	23	9	16
TRINITY_DN422284_c6_g1	678	2042	843	2877	1229	279	533	6761	144	476	951	409	498
TRINITY_DN375699_c0_g2	5	22	12	58	12	15	7	79	15	12	4	5	14
TRINITY_DN356780_c0_g1	16	21	7	25	48	3	2	42	1	4	6	11	6
TRINITY_DN363872_c0_g3	55	1940	32	2153	452	139	73	851	90	99	120	110	57
TRINITY_DN420606_c8_g6	10	65	9	43	22	7	2	58	8	18	14	3	9
TRINITY_DN405751_c1_g3	12	23	7	26	23	10	4	37	2	5	14	3	8
TRINITY_DN426666_c5_g7	36	65	31	20	55	5	11	190	18	23	33	14	9
TRINITY_DN219442_c0_g1	1	36	3	11	6	3	0	11	1	9	2	3	3
TRINITY_DN422071_c3_g3	39	18	35	41	158	9	6	146	15	28	23	14	23
TRINITY_DN425690_c12_g3	117	479	115	556	302	59	54	454	96	91	130	72	76
TRINITY_DN419121_c3_g1	7	6	1	1	27	5	5	86	5	2	4	2	6
TRINITY_DN401924_c5_g5	182	562	194	635	373	93	83	694	121	151	156	94	119
TRINITY_DN390028_c6_g5	119	183	77	177	211	41	22	359	31	54	64	26	40
TRINITY_DN405109_c3_g8	72	319	80	403	256	32	20	356	26	74	92	38	49
TRINITY_DN404720_c1_g6	28	120	27	58	62	21	16	290	24	44	65	15	27
TRINITY_DN413907_c15_g2	4053	8336	5074	7896	8224	1772	1475	12631	1905	1653	3544	1817	1853
TRINITY_DN402466_c0_g1	9	21	7	16	34	5	0	64	2	13	14	8	8
TRINITY_DN396865_c3_g3	47	152	29	100	136	32	21	307	34	51	82	17	53
TRINITY_DN420475_c20_g2	64	396	84	166	129	30	15	424	21	41	51	46	25
TRINITY_DN356361_c0_g1	110	151	27	159	132	3	40	278	7	5	25	24	40
TRINITY_DN324549_c0_g1	81	70	17	260	58	6	8	38	3	4	8	2	5
TRINITY_DN415793_c7_g4	60	155	42	129	237	27	37	431	52	76	80	33	53
TRINITY_DN412219_c14_g4	243	553	178	728	592	66	37	576	70	78	114	61	106
TRINITY_DN398977_c17_g2	84	133	50	171	161	28	23	276	21	51	53	16	54
TRINITY_DN403848_c4_g3	16	57	18	79	60	15	10	85	6	11	16	7	9
TRINITY_DN380311_c9_g5	24	30	50	45	54	6	11	107	9	8	16	7	6
TRINITY_DN407507_c2_g3	15	11	12	34	21	5	0	44	8	3	12	9	7
TRINITY_DN340397_c0_g1	142	794	120	793	535	71	74	751	138	75	196	68	90
TRINITY_DN410677_c4_g5	8	31	12	27	38	3	6	59	3	26	9	3	3
TRINITY_DN412001_c0_g1	158	367	177	394	386	67	51	691	56	121	148	81	89
TRINITY_DN426818_c5_g3	19	5	47	4	54	5	3	97	8	14	8	2	3
TRINITY_DN424486_c2_g4	10	120	63	23	28	5	4	70	12	8	43	11	3
TRINITY_DN426579_c4_g9	815	2451	730	2971	2436	260	272	3137	428	496	673	350	475
TRINITY_DN412282_c1_g1	47	62	38	46	77	8	13	135	10	20	23	12	15
TRINITY_DN423949_c5_g6	29	149	50	123	73	27	19	202	31	29	50	18	15
TRINITY_DN414300_c3_g5	55	103	68	130	128	23	36	309	22	64	62	50	53
TRINITY_DN420442_c9_g1	7	58	21	61	40	2	3	99	1	8	8	6	10
TRINITY_DN511941_c0_g1	2	48	4	3	14	0	1	12	0	0	20	1	0
TRINITY_DN407041_c1_g4	89	260	76	287	455	37	86	531	25	54	156	50	56
TRINITY_DN405435_c6_g1	19	126	22	131	47	9	8	59	6	2	2	4	10
TRINITY_DN370086_c0_g1	35	94	25	85	77	15	15	156	16	27	27	16	35
TRINITY_DN421074_c3_g5	81	86	50	68	183	31	30	266	24	96	70	28	33
TRINITY_DN486590_c0_g1	25	41	20	20	50	7	8	50	0	8	6	3	13
TRINITY_DN427668_c10_g3	1022	1488	725	1364	2059	248	210	2644	300	321	434	281	314
TRINITY_DN380400_c0_g1	308	405	153	290	136	126	56	829	20	182	148	95	95
TRINITY_DN408277_c5_g6	19	24	26	36	42	2	4	95	3	11	13	13	17
TRINITY_DN399904_c2_g1	73	87	81	90	175	9	16	302	26	26	35	22	39
TRINITY_DN187521_c0_g1	18	27	15	23	38	7	3	60	6	10	14	5	8
TRINITY_DN392700_c1_g4	160	270	156	378	333	38	45	695	52	87	155	68	63
TRINITY_DN400020_c0_g2	104	88	128	116	200	30	17	291	26	55	54	37	28
TRINITY_DN421070_c4_g20	99	288	137	432	349	119	94	894	128	106	249	130	86
TRINITY_DN359319_c0_g2	6	14	6	13	12	2	5	23	1	10	12	5	0
TRINITY_DN406893_c1_g4	20	37	15	20	45	4	3	112	8	24	21	3	9
TRINITY_DN415543_c3_g9	509	1353	461	866	1086	166	101	3207	370	329	271	286	192
TRINITY_DN388275_c6_g6	9	8	4	16	35	15	2	18	3	3	12	8	5
TRINITY_DN417668_c5_g1	0	5	2	2	63	301	165	20	70	1	104	556	1
TRINITY_DN323421_c0_g3	178	313	161	362	504	58	40	587	77	86	89	63	146
TRINITY_DN371924_c0_g3	12	35	11	27	20	0	2	56	3	9	10	2	6
TRINITY_DN409144_c3_g7	19	55	24	46	72	8	10	158	8	32	23	16	19
TRINITY_DN424126_c1_g3	20	37	15	41	26	4	1	75	3	7	16	8	9
TRINITY_DN416980_c4_g9	164	460	165	468	554	150	84	1599	114	211	218	146	163
TRINITY_DN409708_c5_g10	104	148	58	49	131	22	13	182	19	56	69	23	39
TRINITY_DN420514_c7_g2	10	2	0	4	19	0	0	12	3	1	4	0	1
TRINITY_DN374053_c1_g1	54	281	65	207	185	18	20	220	21	48	62	58	34
TRINITY_DN424780_c6_g14	191	246	129	328	381	85	69	684	72	88	125	73	125
TRINITY_DN418868_c10_g2	137	140	154	139	209	31	22	435	29	57	80	31	59
TRINITY_DN415067_c4_g1	12	12	8	10	17	2	0	96	7	11	32	5	9
TRINITY_DN409980_c5_g2	493	1240	407	1306	1405	224	149	2221	200	339	470	213	259
TRINITY_DN400485_c8_g1	9643	17310	11109	18993	17000	5060	3703	32000	4326	3976	9325	4705	4099
TRINITY_DN424885_c9_g1	37	116	55	142	116	27	13	228	14	26	51	27	22
TRINITY_DN624699_c0_g1	11	10	5	20	14	8	2	16	6	5	4	1	1
TRINITY_DN415527_c6_g8	14	27	23	46	64	6	4	76	4	9	14	9	9
TRINITY_DN398856_c0_g1	2	36	8	59	19	8	8	100	16	6	5	5	7
TRINITY_DN415993_c6_g7	10	27	17	19	31	12	6	85	15	9	14	2	15
TRINITY_DN391335_c0_g6	7	6	7	17	26	5	0	24	2	3	5	2	1
TRINITY_DN411807_c6_g1	147	195	12	34	802	246	57	3380	28	347	306	102	20
TRINITY_DN360998_c1_g6	10	5	13	3	39	3	2	41	8	5	5	15	6
TRINITY_DN400389_c10_g1	5	22	2	8	6	6	3	59	5	2	8	1	5
TRINITY_DN389121_c3_g6	150	353	157	398	478	90	63	839	57	153	200	99	112
TRINITY_DN342966_c1_g1	67	74	32	53	87	22	34	313	24	32	72	50	42
TRINITY_DN401505_c3_g5	157	491	150	442	508	63	40	640	67	111	127	68	130
TRINITY_DN397177_c0_g1	99	632	81	765	237	115	104	299	64	30	138	54	62
TRINITY_DN239645_c0_g2	8	21	16	14	16	5	6	39	5	9	12	6	6
TRINITY_DN411441_c3_g9	12	26	9	27	39	8	2	69	4	13	12	5	15
TRINITY_DN417736_c0_g5	10	14	7	13	26	2	0	25	1	5	0	2	7
TRINITY_DN354482_c1_g1	22	12	15	21	27	3	3	105	3	21	9	4	20
TRINITY_DN380801_c4_g3	5759	12700	5644	12078	10495	1590	1310	11833	1744	1988	3966	1504	2409
TRINITY_DN483531_c0_g1	28	68	4	94	3	0	1	7	1	2	5	2	0
TRINITY_DN403009_c11_g2	112	219	112	290	218	45	52	490	42	82	110	55	59
TRINITY_DN406039_c1_g3	36	36	42	51	26	6	7	30	8	11	25	12	25
TRINITY_DN365395_c8_g1	154	238	110	135	369	89	40	614	139	57	121	50	47
TRINITY_DN424094_c3_g3	123	178	115	126	228	18	19	340	28	40	58	29	40
TRINITY_DN403915_c1_g1	35	52	23	86	103	11	11	170	11	15	18	18	26
TRINITY_DN396552_c13_g3	139	210	117	179	302	76	52	589	61	121	173	74	133
TRINITY_DN412784_c4_g5	416	499	213	202	955	116	111	2853	168	449	408	75	133
TRINITY_DN387548_c1_g13	14	27	22	39	43	8	4	148	4	41	25	4	18
TRINITY_DN261859_c0_g1	13	16	22	15	23	4	3	39	3	9	11	4	6
TRINITY_DN400939_c0_g4	253	2259	208	2180	2705	443	404	9016	522	468	1712	181	935
TRINITY_DN298140_c0_g2	58	209	49	164	258	86	62	727	40	87	183	67	92
TRINITY_DN129184_c0_g3	11	31	14	17	19	11	6	86	9	14	12	6	7
TRINITY_DN374162_c0_g1	6	2	8	10	21	5	4	44	3	9	5	10	6
TRINITY_DN378153_c3_g7	135	353	130	333	413	96	90	673	100	130	206	100	114
TRINITY_DN414728_c4_g3	35	88	16	50	124	20	10	178	15	21	36	17	27
TRINITY_DN404021_c2_g3	132	370	88	292	237	60	51	662	77	114	97	68	84
TRINITY_DN377001_c0_g2	184	246	146	226	232	39	44	649	56	129	119	71	82
TRINITY_DN391255_c1_g3	117	153	67	275	273	45	29	568	40	92	123	40	75
TRINITY_DN420790_c2_g17	44	207	29	114	112	24	17	289	45	30	60	35	14
TRINITY_DN364747_c15_g1	109	155	127	195	170	36	37	359	41	58	81	39	51
TRINITY_DN386765_c8_g1	182	881	243	611	318	183	107	1139	160	200	254	92	209
TRINITY_DN415631_c2_g3	237	616	160	686	709	141	150	1378	148	246	362	165	195
TRINITY_DN357551_c0_g1	87	123	84	239	247	36	14	460	48	58	79	71	69
TRINITY_DN413462_c6_g4	18	72	33	65	47	2	4	88	12	12	26	19	10
TRINITY_DN392207_c5_g6	57	180	48	122	128	25	12	500	14	56	46	23	42
TRINITY_DN412862_c5_g4	58	250	31	252	213	39	35	360	32	68	122	29	38
TRINITY_DN344961_c0_g1	10	43	11	42	40	10	7	110	15	10	22	9	35
TRINITY_DN188211_c0_g2	69	135	71	113	156	19	13	225	17	24	41	29	35
TRINITY_DN412968_c3_g1	24	46	46	83	76	17	13	153	12	37	55	17	29
TRINITY_DN387091_c2_g5	10	8	5	14	18	6	4	46	3	6	2	5	0
TRINITY_DN381832_c9_g11	12	22	4	17	27	8	6	63	5	12	10	8	4
TRINITY_DN413894_c6_g3	210	637	154	397	916	184	144	2751	265	467	539	151	248
TRINITY_DN408809_c5_g2	220	491	105	386	288	74	76	672	81	113	144	69	78
TRINITY_DN408020_c1_g5	37	102	43	95	70	16	18	203	18	75	45	30	30
TRINITY_DN416838_c4_g8	46	87	60	69	141	20	17	344	14	80	49	29	38
TRINITY_DN345651_c0_g1	8	27	5	30	24	5	3	11	1	2	5	3	12
TRINITY_DN387617_c3_g1	18	243	7	255	116	24	5	205	8	4	4	5	10
TRINITY_DN419726_c1_g5	46	74	27	143	84	11	19	216	21	41	77	23	40
TRINITY_DN416367_c2_g2	31	40	24	54	49	4	9	80	2	11	20	16	10
TRINITY_DN158422_c0_g2	5	6	10	5	34	7	0	50	9	1	3	4	6
TRINITY_DN420686_c2_g2	11	18	7	12	21	4	7	36	11	15	7	3	9
TRINITY_DN380124_c5_g4	60	151	65	121	155	23	19	269	33	46	62	31	42
TRINITY_DN350918_c0_g1	12	33	13	8	19	6	6	73	0	30	10	5	4
TRINITY_DN407788_c8_g1	36	57	43	36	70	14	11	134	16	33	17	7	13
TRINITY_DN403719_c0_g2	400	1007	232	1046	968	162	125	1358	76	326	257	133	155
TRINITY_DN421018_c13_g2	51	124	42	111	88	32	34	478	40	57	55	56	40
TRINITY_DN395901_c2_g4	202	391	128	350	349	73	59	457	72	66	114	59	95
TRINITY_DN408573_c1_g3	2	1	1	7	23	0	0	2	1	6	4	0	1
TRINITY_DN409793_c7_g5	0	17	7	9	13	1	4	127	11	20	15	4	20
TRINITY_DN411882_c7_g2	356	930	473	1102	909	152	151	1894	131	413	419	266	237
TRINITY_DN390506_c1_g1	63	199	53	243	178	47	51	538	52	71	91	36	53
TRINITY_DN409226_c5_g22	23	62	24	140	85	18	13	94	21	21	37	10	23
TRINITY_DN416026_c4_g3	18	14	21	28	35	5	5	55	4	4	13	5	4
TRINITY_DN365724_c1_g2	2	0	31	8	0	5	0	291	4	2	0	1	0
TRINITY_DN361732_c0_g3	4	13	9	20	16	1	1	7	3	3	4	0	8
TRINITY_DN425853_c3_g1	7340	17008	6406	14855	15513	3108	2063	26872	3443	3346	5478	2783	3634
TRINITY_DN393921_c4_g1	29	29	3	36	28	2	2	11	1	0	15	6	3
TRINITY_DN410277_c8_g1	925	2372	1099	2024	2143	648	437	5156	607	833	1257	649	704
TRINITY_DN402945_c10_g6	19	8	14	13	41	9	5	73	6	11	15	15	10
TRINITY_DN414860_c4_g4	5	11	4	11	26	7	3	35	3	10	13	0	10
TRINITY_DN422314_c2_g6	6	2	3	10	7	53	0	9	0	18	30	0	1
TRINITY_DN410812_c14_g11	10	1	2	0	8	7	1	4	0	6	3	3	3
TRINITY_DN387651_c0_g1	43	95	37	163	81	14	19	349	16	19	109	19	16
TRINITY_DN379427_c10_g11	27	37	16	61	53	19	27	127	20	16	38	19	22
TRINITY_DN426091_c13_g10	4	11	14	28	17	4	4	61	9	7	19	11	1
TRINITY_DN403694_c1_g1	7	6	4	10	25	4	5	76	3	10	20	13	13
TRINITY_DN336745_c0_g1	1	8	0	21	2	2	2	55	3	2	3	0	3
TRINITY_DN384501_c1_g4	40	79	25	61	75	9	8	127	7	27	34	18	16
TRINITY_DN382710_c1_g1	0	35	4	21	22	0	3	0	0	6	3	1	8
TRINITY_DN403606_c3_g1	146	420	212	598	678	143	95	924	92	111	172	106	154
TRINITY_DN416720_c14_g1	69	250	0	203	165	0	16	141	0	34	0	0	27
TRINITY_DN465486_c0_g1	11	17	12	11	30	9	5	30	4	7	21	9	7
TRINITY_DN397167_c7_g1	85	46	67	31	65	27	23	284	32	42	83	46	39
TRINITY_DN367475_c0_g2	44	365	62	304	157	107	65	713	83	67	122	73	105
TRINITY_DN253447_c0_g1	13	7	7	7	15	0	1	23	0	2	8	3	9
TRINITY_DN383234_c2_g1	10	15	7	14	41	2	3	16	6	8	2	1	0
TRINITY_DN418972_c3_g6	54	162	49	132	166	40	29	254	19	53	48	40	37
TRINITY_DN389722_c3_g3	10	15	39	13	21	2	3	234	2	60	15	6	7
TRINITY_DN378425_c0_g1	38	108	46	125	162	20	15	151	21	22	40	16	38
TRINITY_DN392317_c4_g1	119	211	54	222	237	26	22	323	21	55	64	21	48
TRINITY_DN388442_c3_g11	125	162	112	262	157	38	31	299	34	62	74	32	62
TRINITY_DN381203_c2_g6	68	144	46	115	207	43	25	370	14	38	107	25	56
TRINITY_DN412028_c1_g1	53	144	62	135	95	17	30	262	31	46	63	34	26
TRINITY_DN391378_c5_g22	98	194	97	153	201	41	33	434	49	49	60	49	66
TRINITY_DN397193_c0_g2	106	354	74	366	209	15	13	200	14	49	54	15	27
TRINITY_DN407695_c2_g4	84	144	56	184	107	39	23	294	52	42	92	64	37
TRINITY_DN382045_c4_g7	36	92	41	117	171	21	20	193	55	14	31	42	32
TRINITY_DN373699_c15_g2	8	15	91	11	14	1	3	872	21	6	6	1	6
TRINITY_DN383110_c0_g9	159	619	96	677	550	90	99	918	77	191	157	72	74
TRINITY_DN413561_c0_g1	384	2411	404	744	1512	138	110	2998	254	450	393	221	274
TRINITY_DN391903_c5_g1	3	2	5	8	14	2	0	22	16	15	9	16	3
TRINITY_DN421895_c0_g1	180	269	170	285	370	63	54	642	80	81	99	79	98
TRINITY_DN424080_c7_g5	93	398	64	225	264	62	43	471	31	70	83	52	51
TRINITY_DN415215_c2_g9	11	427	57	653	154	56	71	647	71	68	106	35	61
TRINITY_DN422105_c0_g4	142	415	209	390	444	25	21	623	30	142	146	51	101
TRINITY_DN408513_c7_g1	131	258	87	290	270	39	35	379	36	52	120	60	56
TRINITY_DN398757_c1_g8	422	1245	323	1399	890	114	119	1308	150	221	294	132	182
TRINITY_DN424668_c4_g7	230	446	156	184	539	162	146	1492	213	172	374	327	397
TRINITY_DN382183_c3_g11	127	311	141	334	273	55	36	478	45	92	88	44	76
TRINITY_DN394951_c13_g9	1822	2553	667	2202	1266	259	184	2539	276	405	1000	255	482
TRINITY_DN398817_c3_g8	1478	4382	1254	2861	6784	1084	1014	10565	1027	2911	4029	1021	1376
TRINITY_DN414789_c4_g1	56	193	55	294	163	34	17	220	24	49	67	28	28
TRINITY_DN388998_c0_g3	26	31	11	9	36	1	1	48	3	8	9	6	9
TRINITY_DN361118_c2_g1	25	40	28	38	77	15	7	149	11	11	26	11	10
TRINITY_DN422029_c0_g2	194	285	326	272	417	50	45	719	65	71	101	59	137
TRINITY_DN9351_c0_g1	19	53	27	17	101	24	18	303	15	36	57	19	15
TRINITY_DN416766_c4_g9	12	45	24	32	38	6	3	68	4	12	12	8	10
TRINITY_DN425469_c2_g6	13	10	21	4	25	3	2	32	2	9	4	3	3
TRINITY_DN401692_c2_g12	24	31	14	33	48	12	9	116	8	16	24	9	14
TRINITY_DN427523_c7_g1	134	33	78	35	128	6	10	93	26	29	25	8	5
TRINITY_DN384739_c3_g2	13	34	24	53	49	13	9	117	18	22	25	12	8
TRINITY_DN385089_c2_g3	143	550	103	499	223	91	56	634	97	94	162	58	123
TRINITY_DN420330_c4_g5	147	145	140	23	105	61	31	514	33	53	69	64	53
TRINITY_DN397476_c7_g1	25	70	39	73	96	14	12	145	14	27	26	16	19
TRINITY_DN397806_c0_g4	29	53	25	34	79	16	12	159	10	8	15	28	11
TRINITY_DN417597_c7_g2	27	24	9	47	25	22	14	191	4	14	11	18	7
TRINITY_DN412658_c3_g4	98	207	74	249	339	26	27	519	19	99	120	33	60
TRINITY_DN426948_c1_g2	332	259	377	195	940	165	56	1417	69	149	248	91	168
TRINITY_DN379324_c3_g4	161	287	130	347	221	49	56	585	44	78	84	59	78
TRINITY_DN308774_c0_g2	9	32	5	20	37	7	24	159	4	105	72	1	7
TRINITY_DN402061_c0_g6	20	25	49	26	41	4	4	76	3	8	11	12	2
TRINITY_DN399745_c6_g12	66	124	67	99	125	10	7	137	13	20	31	14	28
TRINITY_DN426400_c8_g1	306	1295	219	933	377	262	252	2460	225	207	277	180	190
TRINITY_DN409912_c7_g8	16	22	8	42	24	8	3	56	6	6	5	8	10
TRINITY_DN382887_c0_g1	12	27	21	33	27	4	1	40	3	8	12	5	4
TRINITY_DN393567_c0_g5	228	529	169	482	524	78	68	971	112	98	179	93	123
TRINITY_DN422734_c0_g1	4	30	11	35	4	7	11	138	7	10	16	7	20
TRINITY_DN427538_c13_g1	23	68	23	46	37	7	7	137	11	23	23	12	11
TRINITY_DN374647_c1_g3	251	305	156	536	232	116	111	972	170	170	302	158	110
TRINITY_DN411405_c6_g1	717	9021	1174	7889	2386	6238	3694	52087	4554	3898	7182	1789	6425
TRINITY_DN421806_c9_g15	14	51	23	31	50	11	7	137	9	21	43	7	5
TRINITY_DN424312_c28_g6	212	585	121	442	471	51	71	1093	75	197	198	97	86
TRINITY_DN383044_c0_g11	78	190	64	103	197	14	30	266	13	93	78	29	26
TRINITY_DN397669_c2_g2	62	141	71	70	131	20	20	218	23	47	33	28	24
TRINITY_DN357117_c0_g2	164	594	169	682	372	155	132	1281	130	155	207	91	204
TRINITY_DN375860_c4_g1	10	12	0	5	14	15	0	38	0	5	0	0	5
TRINITY_DN411649_c4_g7	352	318	207	285	741	83	78	1040	84	100	221	139	141
TRINITY_DN423529_c8_g1	29	4	8	2	58	1	0	30	5	8	4	21	7
TRINITY_DN399882_c1_g7	351	1648	312	1295	999	625	485	2278	408	174	516	363	312
TRINITY_DN381885_c0_g2	9	17	15	169	41	4	2	58	3	13	5	4	4
TRINITY_DN401460_c2_g5	523	1234	579	1763	1693	354	203	2151	168	184	401	370	452
TRINITY_DN414972_c6_g1	29	85	32	122	69	9	9	120	10	23	27	13	13
TRINITY_DN266899_c0_g1	82	123	113	76	80	43	19	168	47	67	140	39	21
TRINITY_DN410230_c2_g2	32	54	31	54	35	13	10	198	27	34	36	7	20
TRINITY_DN389177_c4_g5	418	509	451	930	918	64	30	899	123	144	300	169	121
TRINITY_DN416734_c3_g19	16	17	21	8	32	7	3	72	12	8	0	5	12
TRINITY_DN376581_c3_g7	58	56	28	55	77	5	9	147	8	33	42	26	18
TRINITY_DN406926_c2_g5	38	104	35	131	99	10	15	101	13	32	20	11	19
TRINITY_DN383353_c7_g2	270	489	256	274	403	87	63	679	81	128	204	74	110
TRINITY_DN417957_c2_g7	25	40	39	46	60	19	10	189	7	34	26	16	21
TRINITY_DN407120_c5_g7	160	369	143	479	518	178	68	883	96	111	121	88	124
TRINITY_DN411129_c1_g1	96	163	88	104	257	132	82	495	92	147	268	277	115
TRINITY_DN421658_c7_g2	21	31	21	28	45	5	7	97	8	26	13	11	7
TRINITY_DN366917_c19_g1	127	238	83	202	405	48	47	881	32	211	150	51	146
TRINITY_DN387566_c7_g8	90	305	58	287	199	18	13	266	32	50	83	27	52
TRINITY_DN399815_c3_g1	23	50	32	36	5	13	7	207	18	7	20	8	8
TRINITY_DN363110_c0_g1	172	211	143	165	247	59	63	476	83	88	100	46	72
TRINITY_DN334710_c0_g2	26	45	18	41	17	14	9	98	16	13	30	12	15
TRINITY_DN381697_c0_g1	21	219	6	256	678	19	24	84	4	87	48	2	39
TRINITY_DN417982_c13_g2	3	4	15	16	7	1	0	30	4	4	6	1	4
TRINITY_DN422703_c8_g5	0	0	0	0	26	6	0	18	0	0	6	13	0
TRINITY_DN425166_c3_g19	15	40	9	49	31	10	6	73	7	18	23	10	12
TRINITY_DN403067_c1_g3	127	225	89	383	299	58	61	586	50	114	148	98	61
TRINITY_DN382176_c5_g1	81	264	58	381	205	32	19	218	27	31	77	12	31
TRINITY_DN426739_c6_g2	47	72	48	110	56	22	18	120	23	26	38	20	19
TRINITY_DN33876_c0_g1	316	518	165	241	155	15	3	306	39	3	30	30	123
TRINITY_DN434713_c0_g1	15	14	10	19	26	3	2	42	6	7	9	8	9
TRINITY_DN384527_c7_g3	33	118	45	108	63	14	21	192	21	21	51	26	20
TRINITY_DN325646_c0_g2	27	62	29	64	56	10	2	68	12	13	33	14	11
TRINITY_DN392323_c2_g1	122	144	140	140	205	28	26	323	25	41	58	34	45
TRINITY_DN362308_c0_g1	788	558	975	794	2795	1427	1217	9757	1542	2436	4016	1717	1796
TRINITY_DN400624_c1_g14	79	274	73	128	178	26	17	135	18	46	38	25	16
TRINITY_DN402515_c0_g1	11	17	6	16	7	3	2	28	1	2	8	0	2
TRINITY_DN354123_c0_g1	17	25	19	46	71	1	4	52	8	4	18	12	12
TRINITY_DN419289_c2_g3	42	95	50	79	76	12	19	117	12	28	24	13	26
TRINITY_DN256585_c1_g1	31	43	26	50	60	6	12	119	13	13	38	12	15
TRINITY_DN422208_c8_g5	13	59	17	45	18	4	6	47	4	9	7	4	6
TRINITY_DN395525_c5_g2	62	193	80	169	232	31	39	355	22	53	88	27	45
TRINITY_DN236973_c0_g7	11	13	9	14	15	5	2	32	0	9	7	4	5
TRINITY_DN403324_c3_g3	11	200	16	446	30	13	25	78	2	4	9	4	11
TRINITY_DN386308_c0_g16	28	116	37	83	148	42	33	356	11	49	78	28	23
TRINITY_DN398490_c0_g1	27	27	16	15	26	6	6	190	8	27	14	8	7
TRINITY_DN421752_c4_g3	69	135	79	108	160	42	38	542	49	70	117	39	62
TRINITY_DN593810_c0_g1	40	53	34	58	81	13	13	151	8	18	17	17	10
TRINITY_DN427338_c4_g1	61	83	27	69	63	4	5	145	20	25	41	15	12
TRINITY_DN424875_c4_g1	59	181	61	145	87	28	24	393	51	78	114	35	45
TRINITY_DN366045_c1_g4	153	170	138	156	313	62	50	466	54	73	108	95	46
TRINITY_DN403713_c1_g1	8	86	23	112	96	6	8	74	7	26	25	13	15
TRINITY_DN93257_c0_g1	452	201	7253	295	499	429	267	1965	378	173	491	362	314
TRINITY_DN394789_c3_g6	553	1242	294	758	846	282	161	1731	180	208	504	267	376
TRINITY_DN398980_c2_g32	31	124	23	133	77	18	13	162	13	32	39	14	13
TRINITY_DN420797_c4_g3	918	1247	914	555	2736	463	690	6220	382	2277	4511	231	996
TRINITY_DN424220_c6_g2	16	29	14	24	33	6	8	75	12	12	33	16	14
TRINITY_DN399714_c1_g5	405	1220	278	2891	1330	816	381	2839	225	263	553	369	670
TRINITY_DN415420_c0_g2	22	12	8	22	18	4	4	56	5	11	5	1	5
TRINITY_DN381773_c2_g9	10	2	21	12	21	2	4	31	5	8	8	3	5
TRINITY_DN372463_c1_g3	13	15	7	52	18	7	4	30	9	6	12	4	1
TRINITY_DN401131_c6_g3	145	479	119	479	315	54	74	584	63	113	118	50	79
TRINITY_DN122846_c0_g1	53	57	38	58	86	13	14	137	12	16	22	12	16
TRINITY_DN308506_c0_g1	39	120	29	79	104	23	14	182	23	48	54	22	24
TRINITY_DN404800_c3_g6	11	13	16	8	13	6	17	44	6	4	18	4	9
TRINITY_DN412941_c8_g10	66	390	95	358	249	46	50	461	39	72	72	33	44
TRINITY_DN421383_c5_g7	419	1705	378	1768	1427	364	208	2580	246	404	374	427	452
TRINITY_DN413696_c4_g3	58	132	55	143	156	28	24	297	24	38	40	34	33
TRINITY_DN411203_c4_g3	33	76	35	81	99	53	61	290	24	52	73	33	37
TRINITY_DN404441_c1_g1	51	156	37	168	126	24	18	237	15	40	50	22	22
TRINITY_DN402618_c3_g1	323	928	213	916	852	129	155	1839	147	336	403	144	251
TRINITY_DN369224_c0_g7	5	14	7	41	36	2	4	37	2	11	7	3	14
TRINITY_DN403266_c2_g3	8	10	8	29	17	9	5	54	2	7	12	4	5
TRINITY_DN392977_c10_g3	7	11	18	9	31	0	2	23	0	6	2	2	6
TRINITY_DN388862_c0_g1	2	6	14	37	49	2	5	29	4	3	7	5	7
TRINITY_DN408824_c4_g1	38	29	38	28	294	13	7	174	31	24	45	25	41
TRINITY_DN410762_c1_g1	25	26	22	28	33	2	2	38	2	11	15	5	4
TRINITY_DN185848_c0_g3	86	351	156	133	1497	123	274	1133	44	276	325	68	13
TRINITY_DN415119_c4_g2	40	88	33	87	123	17	6	194	22	36	27	19	26
TRINITY_DN412734_c4_g3	52	101	25	84	140	24	17	279	22	57	57	27	30
TRINITY_DN411174_c1_g13	835	691	633	323	515	283	295	3978	303	499	616	345	845
TRINITY_DN403847_c4_g20	381	1940	225	1751	1085	114	125	1724	217	317	351	125	228
TRINITY_DN426594_c14_g1	7	19	17	16	18	1	2	72	1	12	9	4	8
TRINITY_DN416478_c7_g3	594	1411	369	1341	1076	94	151	1357	164	221	380	161	182
TRINITY_DN400764_c14_g1	89	446	76	527	188	74	48	469	47	89	89	58	74
TRINITY_DN402797_c4_g7	97	217	103	343	244	23	12	322	36	67	72	25	40
TRINITY_DN395236_c7_g1	7	12	3	19	19	3	2	28	2	4	3	3	5
TRINITY_DN414537_c12_g1	47	138	51	96	205	28	29	288	26	66	67	35	42
TRINITY_DN407603_c5_g2	19	33	15	17	35	2	3	62	4	26	10	10	12
TRINITY_DN422518_c10_g11	71	118	78	126	160	26	17	224	30	44	74	37	43
TRINITY_DN389267_c0_g2	239	452	171	828	730	71	51	748	53	158	195	97	112
TRINITY_DN384856_c3_g2	19	97	27	96	36	18	12	185	29	15	22	18	20
TRINITY_DN384118_c10_g4	152	635	126	676	355	70	53	613	34	80	108	59	55
TRINITY_DN385212_c6_g9	182	249	212	261	308	32	47	546	49	84	148	53	75
TRINITY_DN415652_c2_g6	218	786	311	466	508	120	141	922	158	157	275	138	235
TRINITY_DN421763_c1_g3	20	32	40	57	29	6	4	62	4	17	7	6	7
TRINITY_DN411917_c0_g16	66	150	51	246	191	57	55	422	40	68	118	54	59
TRINITY_DN396906_c4_g6	3	45	12	39	4	5	3	38	4	1	1	4	4
TRINITY_DN418146_c7_g6	131	506	125	487	296	62	23	478	28	82	86	53	68
TRINITY_DN389599_c10_g29	20	13	4	50	22	2	0	41	0	18	12	8	0
TRINITY_DN388007_c4_g2	16	2	5	3	26	3	2	14	1	4	6	3	3
TRINITY_DN417603_c0_g2	106	123	94	82	189	15	19	231	31	26	20	15	14
TRINITY_DN394410_c6_g10	123	381	98	462	279	50	35	446	45	82	83	47	45
TRINITY_DN308352_c0_g13	210	452	79	665	598	194	178	1334	103	776	356	80	202
TRINITY_DN403109_c4_g10	28	0	29	25	0	1	0	6	0	4	15	10	10
TRINITY_DN379921_c0_g2	1068	2223	755	2681	2051	266	226	2562	212	393	545	272	454
TRINITY_DN420160_c3_g4	86	114	50	204	287	32	23	338	19	85	106	25	64
TRINITY_DN360886_c0_g1	50	114	42	107	162	25	24	246	16	41	58	28	34
TRINITY_DN394405_c11_g3	13	36	13	48	27	4	7	72	5	10	16	12	13
TRINITY_DN337295_c2_g1	43	74	51	46	102	47	22	428	43	42	77	26	28
TRINITY_DN323556_c0_g8	19	60	20	72	30	10	14	100	8	5	16	9	12
TRINITY_DN394659_c4_g4	239	647	264	1330	1052	162	89	1295	100	130	180	169	163
TRINITY_DN419287_c11_g2	248	766	295	491	467	92	78	1079	120	244	218	89	160
TRINITY_DN153400_c0_g1	13	26	12	56	28	16	16	73	44	28	73	6	32
TRINITY_DN402266_c14_g2	41	47	40	34	64	12	9	125	16	20	20	12	21
TRINITY_DN399123_c8_g1	8	10	18	18	14	4	1	12	1	4	4	3	6
TRINITY_DN412527_c7_g1	46	112	17	123	125	11	9	107	10	22	38	20	18
TRINITY_DN279701_c0_g1	66	99	62	52	167	30	26	424	30	90	87	41	59
TRINITY_DN399915_c4_g9	18	7	12	15	22	9	2	20	4	6	16	6	8
TRINITY_DN385039_c10_g2	39	91	16	58	68	8	12	171	10	44	21	9	13
TRINITY_DN408122_c5_g1	5611	13341	2226	6224	13048	2395	1702	30066	3329	4740	5429	3592	2210
TRINITY_DN398905_c0_g1	150	324	113	277	399	56	64	575	49	109	143	83	83
TRINITY_DN392672_c3_g6	36	95	30	155	101	16	12	153	21	20	44	21	40
TRINITY_DN407458_c3_g1	50	99	37	71	80	16	19	278	35	21	57	21	30
TRINITY_DN414303_c9_g8	3	27	9	14	20	3	3	17	2	6	6	1	3
TRINITY_DN399056_c3_g3	131	248	83	214	384	117	74	780	70	115	152	84	64
TRINITY_DN409857_c2_g3	3	2	4	10	8	0	28	42	1	13	4	3	9
TRINITY_DN422401_c5_g3	33	69	24	113	111	27	30	113	10	31	33	14	22
TRINITY_DN392520_c1_g8	27	49	29	112	65	7	15	137	20	39	30	20	26
TRINITY_DN405043_c3_g11	39	116	18	120	71	8	13	83	15	26	34	4	19
TRINITY_DN420713_c5_g2	507	325	176	562	649	253	173	1022	245	208	527	268	373
TRINITY_DN155550_c0_g1	68	119	84	88	154	46	12	261	25	31	56	23	38
TRINITY_DN391522_c2_g1	158	390	111	413	309	70	54	562	69	76	177	71	73
TRINITY_DN418087_c6_g4	462	721	169	294	1121	110	144	1832	133	551	493	167	223
TRINITY_DN421813_c4_g24	46	238	29	139	166	6	6	108	11	17	26	13	0
TRINITY_DN424903_c1_g1	21	5	19	37	34	1	2	19	3	9	4	2	5
TRINITY_DN374135_c4_g8	98	280	359	163	396	87	95	1953	103	231	202	105	195
TRINITY_DN402162_c5_g5	5582	5904	5257	1878	6898	2077	2115	23646	2822	3577	6155	2821	4735
TRINITY_DN410847_c2_g1	9	14	8	48	22	3	3	32	0	2	5	1	5
TRINITY_DN410048_c1_g23	95	176	67	110	171	64	54	642	51	67	94	65	72
TRINITY_DN410381_c7_g4	91	169	88	340	341	61	58	430	40	59	108	38	101
TRINITY_DN167755_c1_g1	13	37	24	64	44	9	12	53	5	10	15	16	17
TRINITY_DN412152_c2_g3	13	33	13	32	35	3	4	40	5	10	11	3	3
TRINITY_DN417205_c11_g1	23	125	42	233	64	9	4	111	50	41	52	17	6
TRINITY_DN423105_c2_g2	17	14	5	17	13	3	1	20	4	6	7	2	5
TRINITY_DN395622_c16_g1	6	11	12	18	14	6	3	66	6	6	5	13	5
TRINITY_DN381746_c1_g1	11	34	11	45	33	6	3	41	6	6	9	7	8
TRINITY_DN403944_c0_g1	12	63	17	53	38	9	5	78	1	5	6	7	6
TRINITY_DN372975_c6_g3	15	53	26	50	59	37	20	263	25	12	26	15	28
TRINITY_DN377326_c4_g9	34	46	16	64	23	11	5	113	3	5	4	6	14
TRINITY_DN344896_c0_g2	13	36	10	43	41	6	5	62	2	14	9	9	15
TRINITY_DN385142_c0_g6	60	101	83	102	109	37	18	259	23	20	34	29	21
TRINITY_DN421982_c3_g5	155	473	152	403	501	96	57	923	47	102	136	78	97
TRINITY_DN115698_c0_g2	8	3	3	3	10	7	0	67	5	0	3	1	8
TRINITY_DN391222_c3_g1	85	288	68	297	241	44	41	501	30	90	96	48	62
TRINITY_DN390991_c1_g1	11	25	43	31	123	1	1	14	2	1	6	8	3
TRINITY_DN354110_c0_g1	17	10	24	16	47	6	2	22	6	6	8	4	5
TRINITY_DN421764_c4_g10	16	29	25	49	22	3	19	92	15	16	19	10	17
TRINITY_DN402842_c3_g3	13	6	13	7	17	0	0	25	3	10	15	3	5
TRINITY_DN378444_c0_g1	64	135	28	118	342	29	22	261	12	46	147	20	19
TRINITY_DN399032_c4_g1	21	39	14	81	106	15	7	62	5	18	19	8	19
TRINITY_DN417241_c7_g7	59	153	84	228	196	29	47	509	38	84	130	48	42
TRINITY_DN418170_c1_g4	1192	2120	1306	2772	1853	603	485	3493	586	493	1256	498	687
TRINITY_DN382743_c1_g1	29	34	41	96	97	12	14	129	10	13	20	18	7
TRINITY_DN403913_c6_g1	37	120	42	140	99	16	12	168	22	27	48	13	23
TRINITY_DN424942_c8_g2	22	37	11	35	40	4	2	51	5	7	12	8	6
TRINITY_DN397982_c9_g1	7	26	8	14	64	5	5	70	1	23	25	2	6
TRINITY_DN405699_c4_g2	45	124	67	64	94	7	17	238	18	69	93	9	35
TRINITY_DN413236_c7_g2	51	167	77	152	103	18	24	284	20	34	49	29	19
TRINITY_DN422529_c6_g7	25	29	10	50	48	12	1	59	1	8	12	4	8
TRINITY_DN395672_c4_g1	18	75	16	78	58	17	23	63	11	11	28	9	13
TRINITY_DN387274_c0_g4	40	158	76	99	127	16	21	225	18	41	39	22	22
TRINITY_DN362944_c0_g1	13	30	15	65	40	5	4	32	1	7	10	2	5
TRINITY_DN392906_c8_g46	552	947	302	1550	1067	408	331	3556	382	394	738	394	509
TRINITY_DN421798_c1_g20	15	60	8	15	56	7	20	183	8	53	42	8	6
TRINITY_DN386808_c2_g2	22	64	13	69	55	7	11	69	9	19	16	12	5
TRINITY_DN388044_c4_g1	60	115	86	251	146	119	46	437	56	71	73	50	64
TRINITY_DN395557_c7_g1	389	540	371	596	801	178	126	1141	192	154	322	176	186
TRINITY_DN402984_c2_g3	30	28	17	52	81	13	12	141	3	17	45	15	8
TRINITY_DN417654_c3_g5	78	108	52	143	122	12	14	237	22	33	48	12	15
TRINITY_DN398392_c4_g3	37	59	14	62	92	10	15	89	15	15	42	22	13
TRINITY_DN424147_c4_g5	8	6	2	10	17	9	5	103	5	12	26	14	24
TRINITY_DN358861_c0_g2	919	599	880	349	419	868	398	4088	683	173	302	274	748
TRINITY_DN401496_c8_g4	10	26	10	27	28	4	4	36	2	6	6	4	7
TRINITY_DN368533_c1_g1	50	51	41	76	97	13	17	167	12	21	41	13	27
TRINITY_DN420438_c8_g10	13	39	16	65	37	9	6	60	10	30	41	9	46
TRINITY_DN405041_c9_g1	10	22	5	8	4	2	1	6	1	4	0	0	0
TRINITY_DN418542_c11_g7	77	172	95	93	199	25	41	376	27	85	101	35	33
TRINITY_DN426515_c1_g10	428	886	437	773	870	384	150	1797	176	204	318	189	215
TRINITY_DN410417_c3_g6	1598	2777	1099	2427	3552	1078	847	11263	968	1672	3031	1281	1257
TRINITY_DN419090_c6_g2	25	76	33	26	83	2	10	157	21	55	24	11	24
TRINITY_DN382642_c6_g10	2	4	2	15	3	2	1	10	1	9	0	1	1
TRINITY_DN386038_c1_g4	33	120	58	103	89	33	17	372	17	32	46	33	42
TRINITY_DN414392_c2_g5	27	72	27	74	66	13	12	128	12	17	27	9	22
TRINITY_DN378975_c1_g2	15	25	17	0	6	0	0	44	0	17	0	0	3
TRINITY_DN381388_c1_g1	96	415	114	464	234	70	36	604	39	64	83	82	66
TRINITY_DN347765_c0_g1	99	100	45	123	303	31	26	285	16	36	36	35	50
TRINITY_DN365713_c0_g1	39	48	35	54	101	23	14	146	8	13	50	16	21
TRINITY_DN408830_c4_g2	382	1099	284	1287	738	155	116	857	154	123	180	88	163
TRINITY_DN405030_c7_g5	901	1363	894	1184	1483	372	450	4327	420	918	1314	660	693
TRINITY_DN399879_c7_g4	167	429	176	446	547	114	69	808	66	101	156	100	125
TRINITY_DN408314_c10_g2	104	245	68	261	180	40	17	287	44	28	58	35	34
TRINITY_DN382936_c4_g4	56	120	55	163	208	25	11	252	18	34	45	27	28
TRINITY_DN426700_c10_g7	112	112	111	106	237	30	20	296	24	45	76	40	50
TRINITY_DN404259_c2_g1	244	754	114	1170	438	935	395	4046	204	319	294	197	217
TRINITY_DN427648_c28_g2	40	74	21	61	105	11	10	139	10	29	27	13	28
TRINITY_DN427325_c9_g15	172	384	154	592	555	89	89	710	79	181	261	87	133
TRINITY_DN417050_c2_g1	163	336	148	282	306	83	54	1535	40	137	180	73	170
TRINITY_DN410544_c9_g2	30	61	26	56	51	14	6	125	11	33	19	15	10
TRINITY_DN404994_c6_g2	8	12	3	19	25	1	0	26	1	6	9	4	6
TRINITY_DN410947_c5_g1	93	232	49	90	149	41	39	312	43	43	59	32	15
TRINITY_DN417442_c0_g1	21	23	9	15	33	18	12	147	15	10	21	14	12
TRINITY_DN392960_c0_g3	282	1036	135	1690	576	73	39	411	62	97	88	55	57
TRINITY_DN380534_c0_g1	85	81	63	89	133	16	23	290	27	84	43	46	44
TRINITY_DN401369_c0_g5	109	218	100	168	155	29	28	420	52	53	68	34	52
TRINITY_DN413912_c0_g2	26	23	14	24	53	5	9	71	9	7	9	3	13
TRINITY_DN421759_c6_g1	16	28	13	28	32	2	4	52	2	10	7	12	7
TRINITY_DN375051_c8_g1	18	29	0	27	27	3	0	37	0	4	17	0	3
TRINITY_DN379201_c8_g5	19	26	18	33	70	6	7	102	5	11	16	10	13
TRINITY_DN399721_c2_g3	15	13	13	21	22	5	4	115	2	18	18	8	5
TRINITY_DN424849_c0_g1	88	496	106	640	80	142	100	1098	187	128	253	103	201
TRINITY_DN396714_c4_g1	25	62	69	67	80	22	12	302	9	26	30	20	24
TRINITY_DN382721_c0_g2	525	2847	371	1701	1717	234	165	3694	244	208	260	465	335
TRINITY_DN408330_c7_g2	131	467	157	643	265	80	78	545	55	94	130	60	121
TRINITY_DN412869_c6_g4	21	86	16	76	49	9	11	108	9	27	17	15	22
TRINITY_DN411867_c5_g5	25	49	43	43	47	14	2	57	8	12	22	6	10
TRINITY_DN362267_c0_g1	6	34	71	26	13	4	5	63	10	24	13	24	10
TRINITY_DN372213_c0_g1	139	261	63	337	168	32	20	290	29	59	150	50	47
TRINITY_DN398873_c4_g7	15	60	5	140	22	7	18	49	19	4	23	7	13
TRINITY_DN362957_c0_g3	8	34	17	19	39	0	0	30	3	4	3	8	7
TRINITY_DN376690_c3_g2	11	20	13	23	25	6	7	47	5	11	22	2	6
TRINITY_DN397884_c5_g3	304	626	276	928	604	182	105	969	143	149	314	128	109
TRINITY_DN404489_c0_g3	23	87	17	58	81	5	9	140	12	21	18	9	11
TRINITY_DN400903_c4_g8	66	308	70	256	135	209	84	1396	161	118	194	74	144
TRINITY_DN388200_c1_g1	41	68	36	79	48	10	7	117	8	19	31	17	20
TRINITY_DN409946_c0_g1	121	118	212	76	120	70	42	567	52	79	79	82	102
TRINITY_DN421811_c11_g7	36	88	21	84	101	38	14	268	33	57	53	24	29
TRINITY_DN360659_c0_g1	32	427	56	73	98	51	87	744	86	21	22	158	85
TRINITY_DN378432_c0_g4	63	45	69	10	106	53	54	427	44	68	71	53	48
TRINITY_DN310247_c0_g4	520	968	389	599	780	600	565	5077	1295	576	1537	889	1017
TRINITY_DN393169_c7_g6	353	691	285	771	737	94	71	660	76	128	216	108	108
TRINITY_DN393214_c7_g2	236	334	223	363	612	72	63	927	86	102	134	104	89
TRINITY_DN404221_c1_g4	323	1092	246	899	785	75	64	1335	109	182	184	111	133
TRINITY_DN392605_c2_g2	283	772	212	790	1114	121	155	1386	76	397	465	116	224
TRINITY_DN403112_c7_g9	32	58	20	75	117	13	7	95	13	23	32	28	9
TRINITY_DN387986_c1_g2	31	59	22	103	76	11	17	126	23	38	27	9	19
TRINITY_DN381659_c13_g4	96	434	84	343	397	107	60	706	67	114	138	67	93
TRINITY_DN391579_c5_g3	8	12	8	20	22	0	0	29	1	5	6	2	2
TRINITY_DN421877_c9_g3	40	101	41	101	111	17	23	268	27	59	36	24	20
TRINITY_DN416061_c2_g3	25	88	35	91	124	5	9	76	7	14	20	12	8
TRINITY_DN423152_c3_g12	10	26	14	27	28	0	0	23	2	1	3	2	0
TRINITY_DN380302_c1_g1	80	212	29	180	497	54	57	545	28	60	45	31	48
TRINITY_DN363698_c0_g3	85	271	100	406	323	46	41	390	44	93	92	54	28
TRINITY_DN417024_c2_g6	21	79	100	77	114	17	15	158	38	39	72	13	56
TRINITY_DN422631_c8_g5	162	319	122	293	294	45	40	623	55	107	137	64	54
TRINITY_DN415433_c2_g2	4850	9168	3740	4785	7856	1824	1208	23633	2426	2964	3951	2364	2976
TRINITY_DN387957_c1_g4	23	26	21	52	67	10	15	102	7	28	31	10	6
TRINITY_DN424570_c8_g40	5	19	5	4	21	3	2	20	2	11	4	5	0
TRINITY_DN383398_c6_g3	17	54	19	60	40	3	8	71	8	12	16	11	8
TRINITY_DN410450_c7_g8	2426	5126	2285	6450	5054	761	662	7673	744	1469	2028	959	1254
TRINITY_DN411022_c11_g7	30	28	18	54	68	13	2	49	19	22	15	11	8
TRINITY_DN418895_c7_g4	160	412	119	438	549	88	65	800	96	132	225	108	80
TRINITY_DN381614_c2_g2	48	134	40	132	113	28	48	562	35	39	61	70	42
TRINITY_DN399849_c0_g2	40	40	31	28	131	10	24	355	13	40	28	31	22
TRINITY_DN375295_c5_g1	455	568	422	504	858	113	70	1288	134	203	250	128	135
TRINITY_DN399598_c0_g1	290	261	342	275	577	42	45	679	86	102	133	84	108
TRINITY_DN402447_c1_g1	230	712	236	619	544	67	49	750	92	138	144	86	97
TRINITY_DN404481_c0_g2	46	34	27	22	52	22	11	135	9	42	44	32	39
TRINITY_DN424014_c2_g4	19	89	9	74	54	17	11	40	6	7	23	19	12
TRINITY_DN375513_c2_g3	68	224	63	315	166	37	32	402	39	67	77	38	43
TRINITY_DN333546_c2_g1	50	151	21	234	166	23	20	187	25	28	48	19	26
TRINITY_DN354218_c1_g2	26	88	44	82	58	13	5	143	16	33	51	16	25
TRINITY_DN384188_c8_g1	310	3099	264	1968	477	193	175	1106	162	204	227	140	163
TRINITY_DN365153_c2_g3	283	839	190	1379	717	129	78	1100	76	170	277	107	179
TRINITY_DN373676_c1_g2	24	29	15	60	38	14	9	147	13	19	21	10	25
TRINITY_DN276208_c0_g1	3	1	4	1	8	2	2	39	3	6	18	9	2
TRINITY_DN411445_c6_g4	54	60	36	67	83	10	19	281	28	31	31	13	12
TRINITY_DN423112_c6_g1	63	100	57	99	242	26	20	275	18	58	125	42	38
TRINITY_DN391070_c5_g1	151	111	47	237	308	59	11	322	40	39	81	18	99
TRINITY_DN422323_c3_g1	18	19	16	19	6	4	3	24	4	1	7	5	7
TRINITY_DN374523_c8_g6	44	94	47	89	154	19	32	210	17	50	74	22	30
TRINITY_DN403125_c11_g3	10	65	9	39	9	1	2	68	11	12	14	3	5
TRINITY_DN384797_c6_g2	400	491	593	77	614	350	344	3637	350	687	1015	344	598
TRINITY_DN401420_c6_g3	567	1323	652	1061	1443	338	252	3743	423	666	750	386	537
TRINITY_DN393562_c5_g2	873	1330	819	1301	1855	229	172	2691	257	327	493	262	369
TRINITY_DN408226_c7_g2	13	15	9	12	22	0	1	37	2	6	3	3	7
TRINITY_DN332432_c0_g1	13	12	14	0	27	0	2	21	6	3	7	1	0
TRINITY_DN396666_c4_g22	155	400	122	259	299	93	90	705	69	79	185	115	94
TRINITY_DN625738_c0_g1	28	41	17	40	73	10	6	59	10	18	19	11	16
TRINITY_DN378636_c4_g1	196	592	196	483	519	85	76	1050	46	124	206	138	132
TRINITY_DN427021_c5_g3	41	50	33	31	96	7	5	104	6	18	23	7	7
TRINITY_DN423628_c0_g1	18	62	14	69	138	12	14	181	9	33	67	6	18
TRINITY_DN390583_c0_g3	15	24	13	8	26	10	5	96	11	19	10	13	11
TRINITY_DN418462_c10_g1	17	28	13	26	20	5	6	66	6	11	9	5	9
TRINITY_DN409344_c1_g8	33	52	22	34	30	35	14	114	20	13	19	29	22
TRINITY_DN414756_c3_g2	90	210	69	548	238	131	80	2263	180	161	247	156	164
TRINITY_DN402156_c2_g16	22	22	15	9	22	10	5	121	10	9	17	10	7
TRINITY_DN409039_c7_g4	57	99	44	153	155	11	11	179	24	40	51	23	31
TRINITY_DN412223_c3_g2	65	331	39	233	232	48	32	445	38	41	59	32	47
TRINITY_DN231105_c0_g1	9	10	6	6	12	2	2	18	2	8	14	0	4
TRINITY_DN388350_c6_g1	54	162	63	104	176	19	18	232	26	34	65	37	22
TRINITY_DN411783_c2_g1	377	1101	524	1468	726	119	126	1199	195	149	333	117	152
TRINITY_DN426060_c3_g1	2748	6556	1235	6437	4081	249	170	2989	493	650	626	512	367
TRINITY_DN391151_c8_g1	37	94	26	109	149	28	18	161	14	37	36	16	24
TRINITY_DN397572_c1_g2	25	40	16	38	55	14	8	120	8	27	15	8	10
TRINITY_DN413916_c2_g4	150	484	186	463	397	65	76	873	69	168	210	78	92
TRINITY_DN420621_c0_g7	78	326	93	216	212	30	19	275	19	34	38	30	26
TRINITY_DN384805_c0_g2	10	28	7	30	20	1	2	55	3	5	8	3	11
TRINITY_DN401313_c0_g5	10	12	20	10	37	0	0	29	5	6	5	0	0
TRINITY_DN404045_c5_g1	325	507	328	628	453	65	70	878	111	147	255	118	115
TRINITY_DN426382_c14_g1	22	40	10	18	36	10	5	106	6	7	12	2	7
TRINITY_DN427680_c24_g4	61	56	87	71	122	36	21	202	24	37	53	28	30
TRINITY_DN410046_c5_g3	18	28	28	48	28	14	6	66	1	11	8	11	14
TRINITY_DN424369_c1_g1	17	18	11	23	46	10	4	98	4	15	24	7	11
TRINITY_DN402940_c6_g7	92	272	122	198	165	23	9	305	21	39	44	21	17
TRINITY_DN408905_c3_g5	0	5	2	21	10	0	0	36	17	0	12	0	0
TRINITY_DN374136_c0_g1	204	679	213	797	474	68	58	793	61	87	131	96	111
TRINITY_DN411552_c3_g3	112	255	90	342	701	75	46	789	55	146	143	82	111
TRINITY_DN396905_c6_g5	4	12	7	34	6	3	1	54	0	3	4	2	6
TRINITY_DN351383_c0_g1	154	391	152	396	335	64	41	455	52	69	102	65	75
TRINITY_DN403640_c7_g9	421	653	375	653	703	141	113	1253	125	206	256	135	188
TRINITY_DN414746_c5_g2	14	37	14	76	64	35	19	124	11	21	37	24	29
TRINITY_DN389944_c2_g3	44	101	53	97	156	34	22	238	32	34	54	45	37
TRINITY_DN391196_c1_g8	20	22	16	53	47	5	4	45	10	4	12	8	6
TRINITY_DN414839_c3_g9	59	129	31	41	132	25	35	230	15	96	65	19	18
TRINITY_DN425728_c6_g48	276	318	175	370	290	165	115	830	142	179	309	109	186
TRINITY_DN114584_c0_g1	4	17	7	25	7	8	10	86	2	1	3	0	0
TRINITY_DN380153_c3_g5	27	64	25	67	56	5	6	127	8	16	14	7	17
TRINITY_DN331868_c0_g4	960	2364	622	1433	4150	535	467	3503	396	478	967	618	978
TRINITY_DN418127_c6_g17	0	5	53	5	51	1	0	76	6	0	0	1	0
TRINITY_DN422480_c3_g3	169	555	282	420	369	90	112	1637	74	385	188	97	99
TRINITY_DN411748_c5_g13	149	147	143	230	253	62	78	484	67	106	197	114	88
TRINITY_DN358754_c0_g1	7	81	16	22	12	2	1	35	12	0	9	11	5
TRINITY_DN392277_c7_g17	138	301	126	335	275	62	51	578	43	87	160	80	66
TRINITY_DN388467_c15_g2	7	17	4	25	20	3	7	21	3	8	6	5	3
TRINITY_DN412730_c11_g3	17	723	6439	17	337	24	33	41655	1364	91	578	145	209
TRINITY_DN404740_c2_g5	85	221	98	424	101	54	75	669	75	42	116	24	140
TRINITY_DN412215_c8_g2	8186	16269	10410	13456	14469	4237	3889	28413	4920	3100	8145	4620	3917
TRINITY_DN411173_c2_g8	274	502	251	425	524	137	149	1983	176	204	427	184	354
TRINITY_DN391141_c12_g4	8214	18064	9449	20045	22511	4042	2739	33434	4362	5675	7993	3552	5216
TRINITY_DN362842_c1_g3	33	36	43	36	60	9	11	126	12	16	23	7	15
TRINITY_DN409712_c3_g2	28	40	35	40	77	10	9	85	5	14	14	10	6
TRINITY_DN401148_c0_g1	64	204	124	148	283	169	50	1782	67	116	134	92	317
TRINITY_DN416110_c2_g1	95	376	68	323	216	92	59	525	51	57	60	30	73
TRINITY_DN427407_c1_g1	8	5	9	2	17	53	61	21	10	2	9	85	1
TRINITY_DN401406_c0_g6	16	14	8	7	24	2	1	30	7	4	6	1	6
TRINITY_DN387187_c0_g1	53	95	16	120	254	18	16	131	9	33	38	6	21
TRINITY_DN371545_c0_g3	22	56	25	26	62	5	12	145	7	23	20	19	9
TRINITY_DN338471_c0_g1	1	4	1	3	7	14	11	6	6	0	5	12	0
TRINITY_DN405446_c2_g2	48	63	22	27	62	16	14	119	14	8	28	11	26
TRINITY_DN404546_c9_g2	82	47	73	43	108	23	22	213	21	36	108	29	46
TRINITY_DN395892_c3_g4	68	1330	68	1571	189	27	43	182	41	26	33	25	59
TRINITY_DN426593_c19_g7	82	181	71	195	246	34	16	380	32	67	67	32	37
TRINITY_DN399658_c0_g2	24	51	33	42	112	9	4	75	14	26	27	11	3
TRINITY_DN6109_c0_g2	146	186	276	135	174	50	45	395	72	32	106	92	38
TRINITY_DN395312_c1_g6	5	22	16	23	33	1	5	48	7	3	5	4	5
TRINITY_DN383766_c1_g1	70	232	48	196	182	15	25	293	22	35	60	20	28
TRINITY_DN411934_c6_g11	48	88	35	97	70	33	24	214	22	48	51	29	24
TRINITY_DN421742_c6_g3	25	77	36	70	73	6	9	148	13	31	22	15	14
TRINITY_DN404040_c12_g1	892	2452	517	4860	3478	257	706	1419	538	1174	610	409	445
TRINITY_DN399130_c4_g56	100	301	80	46	151	26	42	306	24	86	105	34	52
TRINITY_DN420026_c2_g3	24	34	25	37	65	5	5	79	4	4	19	5	19
TRINITY_DN413412_c4_g2	2	1	5	12	6	23	10	243	12	17	29	18	20
TRINITY_DN361052_c0_g1	1	7	2	9	19	1	1	21	3	1	2	4	18
TRINITY_DN424804_c2_g5	261	871	204	777	634	230	166	1771	176	190	242	116	232
TRINITY_DN357981_c0_g5	426	5992	451	5715	742	71	53	390	288	86	65	107	90
TRINITY_DN420623_c13_g5	56	136	90	168	214	39	19	425	20	29	64	51	61
TRINITY_DN176939_c0_g3	5	7	7	9	19	1	3	21	3	6	7	0	1
TRINITY_DN408671_c3_g2	14	32	13	22	29	13	4	76	11	10	19	14	10
TRINITY_DN409814_c6_g1	27	46	38	54	43	10	10	88	3	6	16	3	12
TRINITY_DN426135_c3_g2	2	27	9	22	11	0	2	20	2	1	4	1	3
TRINITY_DN420753_c66_g4	20	9	2	20	15	0	2	43	3	4	2	2	4
TRINITY_DN393834_c6_g1	71	192	59	290	97	80	55	426	39	44	72	32	80
TRINITY_DN411613_c5_g2	161	447	115	471	384	36	44	525	68	87	93	45	69
TRINITY_DN242117_c2_g1	15	26	9	27	46	8	7	65	3	4	9	0	8
TRINITY_DN426353_c0_g1	212	230	262	173	632	71	85	1196	72	168	180	122	132
TRINITY_DN405088_c2_g3	287	3349	234	4376	792	346	203	3410	139	202	311	276	281
TRINITY_DN364819_c4_g1	57	154	28	105	95	28	19	210	25	39	37	16	24
TRINITY_DN423536_c2_g2	506	1187	472	1223	756	217	157	2346	227	237	416	252	202
TRINITY_DN410706_c12_g7	6	17	5	31	23	4	4	67	9	11	17	9	10
TRINITY_DN415974_c8_g1	14	29	11	66	39	3	7	61	9	12	16	1	9
TRINITY_DN404667_c12_g3	10	13	7	26	39	8	8	46	5	7	10	5	4
TRINITY_DN378336_c8_g3	27	33	26	38	47	0	7	65	5	19	14	4	7
TRINITY_DN415304_c3_g4	33	113	11	382	122	23	10	112	9	13	27	7	32
TRINITY_DN413400_c2_g8	41	118	34	85	110	11	14	150	19	39	55	21	13
TRINITY_DN372640_c2_g1	318	530	312	717	503	116	112	1000	104	197	269	99	171
TRINITY_DN406627_c0_g1	41	187	42	175	72	19	12	73	25	33	40	18	24
TRINITY_DN400727_c1_g6	18	19	10	19	53	5	3	91	2	37	15	5	18
TRINITY_DN399895_c8_g14	7193	17732	6456	19959	18592	2208	1250	28230	2253	8217	5853	1819	4562
TRINITY_DN393061_c6_g14	19	79	7	69	88	28	40	141	38	24	54	19	32
TRINITY_DN363037_c2_g1	257	515	163	447	416	88	49	626	93	84	212	137	96
TRINITY_DN415883_c3_g10	33	61	20	83	88	13	9	127	10	19	35	12	9
TRINITY_DN414027_c25_g1	8	37	5	25	14	0	3	24	1	2	5	5	1
TRINITY_DN400036_c0_g1	310	473	488	593	793	143	98	1201	88	162	223	121	282
TRINITY_DN395164_c0_g1	12	17	9	9	37	10	2	20	4	154	8	1	7
TRINITY_DN97741_c0_g1	12	1	0	1	3	7	4	18	3	9	3	5	3
TRINITY_DN419206_c2_g2	6	22	4	23	12	4	1	54	3	13	10	2	6
TRINITY_DN387551_c1_g6	272	764	302	775	808	111	101	1250	95	239	314	110	204
TRINITY_DN415490_c5_g1	28	47	41	58	48	9	13	103	9	17	14	9	12
TRINITY_DN160819_c0_g2	41	24	42	27	63	22	23	266	17	22	35	30	31
TRINITY_DN425573_c4_g14	10	17	4	3	23	0	0	35	2	14	9	6	3
TRINITY_DN409140_c1_g3	72	231	64	212	211	36	34	422	32	77	106	29	32
TRINITY_DN420421_c2_g1	7	12	12	16	20	4	3	60	1	15	12	3	2
TRINITY_DN427515_c20_g3	592	1065	734	1239	1433	227	157	2204	162	230	321	260	442
TRINITY_DN406635_c4_g3	697	2248	492	2138	2075	502	258	3698	336	544	584	522	491
TRINITY_DN286834_c0_g1	104	136	66	55	162	82	65	429	62	49	81	34	95
TRINITY_DN421179_c7_g5	105	130	100	140	166	27	40	273	38	53	72	48	41
TRINITY_DN427315_c4_g1	14	53	22	50	61	5	13	87	16	14	16	5	13
TRINITY_DN423623_c4_g38	79	128	38	32	134	28	40	371	27	51	70	21	25
TRINITY_DN383404_c6_g9	159	330	157	333	371	74	74	1071	87	144	190	102	138
TRINITY_DN415181_c6_g15	595	1411	692	1580	1279	260	235	3556	185	502	538	268	419
TRINITY_DN425789_c3_g3	57	116	58	31	130	38	32	170	45	22	85	43	38
TRINITY_DN400784_c11_g10	16	41	17	35	73	7	9	71	12	30	23	9	11
TRINITY_DN414825_c4_g7	58	136	59	126	176	37	18	450	27	58	88	24	81
TRINITY_DN395865_c5_g6	119	312	71	494	383	62	48	571	57	97	169	50	62
TRINITY_DN393757_c6_g4	457	387	297	142	666	225	139	948	217	246	395	319	124
TRINITY_DN392990_c0_g3	207	355	221	432	687	75	58	714	59	77	108	88	96
TRINITY_DN381537_c0_g1	5	5	36	17	23	1	0	267	3	4	1	2	1
TRINITY_DN92676_c0_g2	14	38	24	53	73	12	7	135	6	10	25	10	31
TRINITY_DN608012_c0_g1	70	95	21	131	107	9	16	115	9	25	11	4	21
TRINITY_DN390329_c1_g7	169	356	79	594	461	54	29	426	44	55	52	41	53
TRINITY_DN407524_c6_g1	90	220	86	223	109	20	8	222	33	20	24	15	35
TRINITY_DN421181_c6_g1	7	28	5	41	27	0	1	21	0	4	2	3	5
TRINITY_DN381565_c1_g1	40	106	52	66	101	16	17	242	21	66	25	27	8
TRINITY_DN395824_c1_g2	12	14	24	19	33	5	4	46	4	7	5	2	4
TRINITY_DN409062_c5_g15	2	59	30	42	7	0	6	17	4	3	9	0	1
TRINITY_DN403903_c1_g2	44	127	50	121	87	9	12	155	30	21	21	11	15
TRINITY_DN278515_c0_g1	11	26	5	40	21	1	2	25	4	4	12	3	9
TRINITY_DN401806_c5_g5	215	1420	433	555	3862	389	347	9271	137	2921	1422	147	608
TRINITY_DN390457_c5_g3	52	78	73	92	57	3	19	129	9	33	22	9	21
TRINITY_DN275001_c0_g3	28	34	35	32	76	10	7	98	10	11	11	6	9
TRINITY_DN421236_c2_g9	68	118	60	184	255	36	24	283	25	47	48	25	49
TRINITY_DN396212_c2_g29	130	298	118	469	299	61	57	535	74	94	123	58	78
TRINITY_DN400675_c2_g5	87	86	108	61	148	12	9	182	14	36	39	28	37
TRINITY_DN421701_c10_g2	256	1094	184	981	510	282	172	1420	99	228	418	223	249
TRINITY_DN393637_c3_g6	1413	3722	1118	5620	3989	586	497	4642	621	792	1286	551	710
TRINITY_DN407640_c3_g1	50	116	49	120	122	20	14	239	15	44	41	18	26
TRINITY_DN391270_c2_g1	202	348	111	476	435	86	71	723	73	98	127	68	79
TRINITY_DN392091_c1_g2	25	58	41	72	61	11	6	76	5	12	16	4	17
TRINITY_DN425271_c3_g9	1323	2916	774	2547	3621	469	359	5665	341	1036	1413	506	689
TRINITY_DN418253_c3_g2	157	423	137	348	422	62	61	796	53	105	255	99	109
TRINITY_DN413577_c5_g35	115	278	53	524	190	36	23	160	21	49	25	23	34
TRINITY_DN369356_c0_g1	2	18	4	14	24	6	11	43	6	7	7	10	4
TRINITY_DN424152_c1_g13	12	16	21	25	38	2	3	71	5	11	12	6	18
TRINITY_DN387645_c3_g3	46	57	24	47	68	17	14	206	16	32	37	13	19
TRINITY_DN406918_c3_g2	9	9	13	17	9	0	2	33	5	1	2	3	7
TRINITY_DN393084_c2_g2	116	866	87	860	369	103	43	472	84	55	85	90	64
TRINITY_DN417970_c5_g3	57	103	42	97	81	11	8	292	16	43	44	24	29
TRINITY_DN389966_c0_g2	5	1	2	5	7	4	4	17	14	6	4	0	2
TRINITY_DN418371_c0_g1	57	188	69	132	121	12	8	219	32	38	28	19	27
TRINITY_DN391720_c4_g5	270	402	331	657	612	127	70	787	78	117	215	115	167
TRINITY_DN400528_c2_g2	1081	1263	829	1007	1947	447	338	3275	413	505	974	588	554
TRINITY_DN413543_c10_g14	178	196	160	252	447	37	27	487	49	52	71	50	77
TRINITY_DN420122_c2_g1	423	21885	835	2306	5932	184981	111686	596	123768	53	68447	115768	199
TRINITY_DN419544_c6_g3	179	509	168	457	368	62	62	762	67	104	180	79	94
TRINITY_DN392184_c0_g7	111	133	124	224	331	61	53	1362	101	158	77	61	173
TRINITY_DN426085_c16_g10	957	1677	791	1749	1354	426	468	5825	669	1318	1198	580	773
TRINITY_DN395585_c7_g2	23	25	28	54	73	3	8	82	7	17	23	9	13
TRINITY_DN422856_c2_g9	0	21	2	22	12	2	1	8	0	2	1	1	4
TRINITY_DN400437_c2_g2	24	91	24	78	48	9	8	116	11	15	13	12	10
TRINITY_DN373980_c7_g4	28	20	23	13	47	7	7	112	7	7	15	5	10
TRINITY_DN410994_c2_g2	46	85	22	94	60	23	17	161	11	53	34	17	33
TRINITY_DN399539_c12_g5	12	42	15	66	36	3	6	72	1	19	19	4	9
TRINITY_DN422624_c3_g4	11	23	15	12	27	4	6	122	5	9	19	6	13
TRINITY_DN401409_c8_g6	51	87	40	73	101	12	11	134	16	25	30	13	19
TRINITY_DN421813_c4_g19	159	895	168	656	458	33	19	236	49	33	53	31	45
TRINITY_DN405479_c8_g6	165	329	154	241	304	60	51	611	80	82	129	99	64
TRINITY_DN410780_c1_g2	221	715	208	833	562	119	99	1341	105	254	284	118	174
TRINITY_DN410757_c2_g26	55	173	44	140	152	34	48	492	45	64	79	35	50
TRINITY_DN394240_c6_g1	200	176	191	239	317	67	37	521	67	131	129	64	55
TRINITY_DN388670_c2_g26	12	21	16	56	32	1	0	32	0	4	10	1	7
TRINITY_DN419473_c0_g7	94	56	51	61	64	14	15	373	29	19	21	14	50
TRINITY_DN405712_c7_g4	147	328	54	382	401	111	84	861	69	521	160	61	108
TRINITY_DN406275_c0_g2	17	33	9	61	16	10	5	124	11	13	20	5	12
TRINITY_DN411606_c0_g1	71	168	116	182	307	32	33	350	35	49	65	37	62
TRINITY_DN375093_c3_g1	89	244	64	246	275	32	19	427	37	66	78	44	48
TRINITY_DN374957_c0_g1	8	24	6	33	37	3	6	55	2	15	6	5	7
TRINITY_DN411667_c8_g2	14	53	13	43	58	14	8	73	8	5	11	4	7
TRINITY_DN413386_c12_g5	97	431	103	383	298	42	36	473	40	87	114	48	68
TRINITY_DN400909_c4_g4	38	51	38	75	94	6	17	163	14	37	42	17	31
TRINITY_DN405627_c3_g4	227	801	142	608	550	132	133	991	143	216	261	122	79
TRINITY_DN387635_c0_g3	10	26	15	14	13	0	3	38	2	6	9	3	0
TRINITY_DN392377_c2_g17	11	28	17	45	30	6	3	32	5	10	3	6	11
TRINITY_DN409766_c3_g3	45	147	72	271	135	25	23	173	21	28	119	22	28
TRINITY_DN392489_c2_g1	9	25	10	8	17	2	4	51	5	9	6	5	0
TRINITY_DN402677_c3_g1	282	559	233	725	690	102	73	706	95	119	193	109	134
TRINITY_DN424328_c6_g4	162	530	155	521	416	61	36	536	56	65	133	71	84
TRINITY_DN379012_c2_g4	6	20	6	21	13	1	0	15	3	3	4	2	5
TRINITY_DN393385_c3_g2	188	528	133	425	447	72	64	914	115	80	139	83	113
TRINITY_DN381582_c0_g6	154	165	129	260	202	56	77	609	54	100	144	35	85
TRINITY_DN373948_c1_g4	15	31	36	50	25	66	15	133	11	11	26	14	8
TRINITY_DN383140_c4_g4	123	256	120	358	364	51	57	371	49	77	116	68	51
TRINITY_DN412039_c7_g4	65	159	44	169	198	20	13	245	21	34	62	25	37
TRINITY_DN411535_c3_g7	13	18	18	29	14	9	4	67	5	8	11	5	3
TRINITY_DN408306_c4_g13	12	28	2	5	22	4	0	11	6	0	0	2	3
TRINITY_DN389765_c3_g2	164	267	166	149	278	25	13	277	21	83	74	42	25
TRINITY_DN409773_c2_g1	6	15	10	36	28	6	4	72	10	13	9	6	5
TRINITY_DN406353_c3_g11	7	27	3	47	11	11	3	25	3	3	3	0	5
TRINITY_DN390456_c14_g6	36	79	34	21	66	12	10	159	11	28	30	16	17
TRINITY_DN412701_c2_g9	8	12	17	25	26	2	3	70	7	12	8	4	3
TRINITY_DN363995_c1_g1	11	25	1	25	37	2	1	55	4	1	16	6	10
TRINITY_DN426755_c2_g2	80	234	78	111	218	27	32	278	34	49	43	29	47
TRINITY_DN404686_c3_g5	90	301	92	244	187	42	38	504	34	52	114	70	58
TRINITY_DN411254_c1_g1	228	498	197	534	589	118	168	701	50	128	101	38	73
TRINITY_DN427584_c23_g3	90	70	78	47	164	10	16	222	15	39	48	26	37
TRINITY_DN390492_c11_g9	338	766	307	988	1474	226	182	1362	213	320	715	248	361
TRINITY_DN410515_c4_g10	543	1345	764	2094	1405	219	118	1693	190	318	387	222	313
TRINITY_DN364985_c0_g1	14	26	3	25	15	8	4	34	2	4	15	2	5
TRINITY_DN389847_c2_g6	58	84	34	175	86	20	18	198	24	33	54	33	45
TRINITY_DN392372_c3_g4	38	53	56	62	79	6	5	123	10	11	14	11	15
TRINITY_DN383205_c5_g4	22	33	14	15	27	6	7	17	2	3	9	6	3
TRINITY_DN401149_c6_g2	11955	24677	14711	22430	25471	6161	5055	43246	7015	4232	11704	6457	6565
TRINITY_DN411632_c2_g10	41	133	28	120	76	10	19	143	12	29	21	5	13
TRINITY_DN392413_c5_g3	6047	11357	5908	11853	16628	4870	2771	29799	6473	3326	3546	2918	5760
TRINITY_DN416782_c0_g12	10	10	8	11	34	2	2	37	1	2	4	2	9
TRINITY_DN400925_c3_g4	32	112	23	102	75	13	14	179	13	20	31	22	14
TRINITY_DN416001_c7_g2	8	10	7	3	39	3	0	69	8	7	3	2	3
TRINITY_DN398639_c4_g4	87	51	65	48	59	94	52	1115	152	77	166	146	14
TRINITY_DN413709_c14_g7	160	389	189	468	363	95	48	630	68	96	98	73	97
TRINITY_DN413092_c4_g6	371	1208	232	1230	853	87	96	1034	102	165	276	110	143
TRINITY_DN422373_c1_g2	16	42	17	50	51	4	5	50	2	15	7	7	14
TRINITY_DN400045_c3_g4	11	10	13	20	14	3	3	34	7	11	9	2	1
TRINITY_DN373559_c9_g1	161	372	151	577	363	49	46	520	32	69	91	52	48
TRINITY_DN394692_c9_g1	112	43	23	140	51	46	4	251	85	80	75	71	28
TRINITY_DN405905_c6_g2	627	1596	465	2506	1619	292	233	3181	237	531	636	249	570
TRINITY_DN393392_c0_g6	157	201	118	326	346	76	33	888	68	153	174	86	110
TRINITY_DN391134_c5_g6	102	287	88	247	151	19	7	203	26	52	32	21	28
TRINITY_DN401789_c13_g1	12	23	11	39	29	3	1	71	8	21	6	7	11
TRINITY_DN425670_c2_g3	27	64	12	69	76	6	5	131	15	33	9	17	24
TRINITY_DN395064_c7_g15	90	343	44	166	344	78	71	1152	39	244	294	28	65
TRINITY_DN402791_c24_g1	4	19	8	19	18	3	2	23	8	4	3	2	3
TRINITY_DN391422_c1_g3	1558	3016	1523	2064	2250	725	509	3453	651	399	1059	525	553
TRINITY_DN392942_c3_g3	37	25	29	29	58	5	0	94	15	10	3	5	15
TRINITY_DN417653_c2_g6	41	111	45	135	100	25	22	332	26	43	62	32	46
TRINITY_DN427027_c3_g12	46	38	46	40	80	8	10	83	7	8	17	15	11
TRINITY_DN410322_c6_g5	18	48	19	57	15	14	7	113	20	4	6	9	7
TRINITY_DN390705_c6_g1	461	971	450	712	898	170	136	1822	190	326	411	247	351
TRINITY_DN417658_c6_g10	13	35	12	74	65	10	0	45	7	15	15	10	16
TRINITY_DN406472_c7_g2	393	1138	282	1834	1040	179	168	1688	179	264	353	178	203
TRINITY_DN362885_c2_g1	7	11	12	17	18	1	2	35	0	5	11	5	7
TRINITY_DN398682_c4_g1	687	2050	713	1138	803	682	488	5605	332	510	577	235	607
TRINITY_DN406547_c5_g6	1242	3588	767	1826	2090	368	421	4630	578	698	1041	492	510
TRINITY_DN369278_c0_g1	54	113	47	88	113	15	14	185	15	38	50	8	16
TRINITY_DN372652_c2_g1	5	37	9	58	28	0	0	26	3	11	7	4	4
TRINITY_DN425443_c7_g15	3	38	10	10	19	11	17	173	3	11	12	4	32
TRINITY_DN405244_c4_g1	122	516	134	596	228	128	54	516	56	64	129	80	84
TRINITY_DN385786_c0_g2	17	23	11	30	46	3	3	71	7	11	7	9	11
TRINITY_DN420219_c1_g101	10	43	7	26	11	2	1	45	2	2	10	2	4
TRINITY_DN411340_c1_g1	7	26	8	22	20	2	4	38	3	6	7	10	0
TRINITY_DN422357_c7_g1	152	448	140	716	528	73	53	727	53	109	164	52	171
TRINITY_DN388649_c4_g4	10	16	15	17	42	6	5	58	4	5	8	8	7
TRINITY_DN229648_c0_g2	11	10	7	7	21	0	3	24	2	4	3	2	6
TRINITY_DN397063_c5_g4	13	18	10	10	24	8	5	51	4	6	6	6	8
TRINITY_DN405518_c2_g8	771	1534	657	2321	2142	285	185	2614	185	446	659	300	457
TRINITY_DN414539_c5_g1	1001	1437	238	822	897	49	47	3254	429	581	148	232	834
TRINITY_DN423090_c2_g4	37	11	10	289	60	2	9	27	3	7	35	3	16
TRINITY_DN52732_c0_g1	0	486	0	625	0	37	5	676	9	3	0	0	0
TRINITY_DN47477_c1_g2	33	56	39	58	52	12	6	92	5	8	21	7	13
TRINITY_DN340634_c0_g4	24	81	17	84	50	14	10	103	3	24	59	13	14
TRINITY_DN393802_c4_g1	288	802	221	817	667	164	133	1397	131	270	380	128	238
TRINITY_DN419049_c4_g1	30	85	15	46	42	8	3	56	5	22	4	6	7
TRINITY_DN404368_c0_g5	8	12	10	45	33	4	4	44	2	7	4	4	11
TRINITY_DN396845_c0_g8	0	42	5	29	10	0	0	20	0	6	2	1	0
TRINITY_DN427697_c24_g8	15	20	20	15	25	3	1	39	3	5	9	6	6
TRINITY_DN388349_c5_g4	450	562	997	869	535	248	137	2060	178	327	285	172	306
TRINITY_DN408555_c0_g1	11	34	6	19	0	2	3	89	10	3	5	0	2
TRINITY_DN422860_c2_g15	1043	2351	612	1823	2469	466	396	4462	546	591	691	468	566
TRINITY_DN377054_c0_g2	40	62	32	248	74	3	5	47	4	48	18	3	6
TRINITY_DN398441_c2_g2	91	95	42	113	164	31	21	245	21	46	66	45	29
TRINITY_DN394694_c5_g15	7	12	6	21	41	7	2	48	3	14	10	12	6
TRINITY_DN409322_c8_g2	45	173	43	195	142	42	38	357	25	52	78	35	29
TRINITY_DN412361_c3_g5	59	242	90	229	204	74	48	923	60	92	100	40	178
TRINITY_DN421536_c3_g9	2	55	2	40	46	5	9	85	3	16	16	8	14
TRINITY_DN397553_c0_g3	345	729	172	562	1228	351	142	1054	210	189	654	248	222
TRINITY_DN415467_c1_g3	20	14	21	23	24	4	2	76	5	11	16	11	13
TRINITY_DN410248_c1_g10	0	6	0	16	13	0	0	10	1	2	2	0	7
TRINITY_DN363839_c0_g1	15	12	11	12	24	7	7	107	5	12	24	6	9
TRINITY_DN384776_c1_g3	52	254	65	382	234	39	41	371	42	44	79	22	69
TRINITY_DN401408_c0_g5	8	47	14	69	83	3	14	51	11	13	18	10	4
TRINITY_DN396175_c7_g2	67	136	48	183	213	25	14	187	43	36	37	52	25
TRINITY_DN410731_c1_g4	43	116	40	47	112	18	22	268	18	24	36	33	16
TRINITY_DN411110_c4_g12	65	103	99	194	190	43	19	330	16	51	100	23	58
TRINITY_DN409832_c1_g1	187	495	161	808	568	86	71	714	80	184	212	95	145
TRINITY_DN370648_c5_g5	17	14	19	17	26	4	5	52	6	6	10	4	6
TRINITY_DN422950_c8_g5	20	39	17	22	68	2	6	98	7	21	16	2	10
TRINITY_DN403422_c4_g8	26	33	33	14	28	4	5	102	2	16	7	7	2
TRINITY_DN393939_c7_g2	10	2	5	0	7	1	2	36	6	2	8	2	9
TRINITY_DN415176_c2_g3	491	3315	423	5285	2718	271	186	3507	170	284	268	214	546
TRINITY_DN313461_c0_g2	21	100	26	112	119	19	18	193	16	19	27	31	37
TRINITY_DN340771_c0_g1	4	4	4	45	7	7	3	73	4	11	5	5	20
TRINITY_DN399061_c2_g21	196	248	193	322	401	95	41	702	52	85	120	67	88
TRINITY_DN396528_c8_g2	37	30	9	42	37	4	4	52	1	14	19	11	8
TRINITY_DN380641_c6_g4	11	43	10	50	31	8	8	48	8	10	3	6	11
TRINITY_DN398868_c5_g1	50	106	66	93	152	15	12	264	24	56	50	34	29
TRINITY_DN391590_c3_g1	631	1671	443	1299	1250	134	126	1855	182	232	335	197	253
TRINITY_DN360097_c1_g3	7	11	7	17	32	4	1	44	3	8	7	5	4
TRINITY_DN394186_c4_g2	13	21	22	18	32	5	8	64	1	11	8	4	9
TRINITY_DN407639_c3_g8	30	50	164	72	45	5	7	458	20	25	15	9	11
TRINITY_DN384584_c0_g1	32	54	13	45	49	9	7	76	4	10	15	8	13
TRINITY_DN207140_c0_g10	6	26	1	22	30	4	8	66	8	19	13	6	8
TRINITY_DN423783_c0_g2	27	28	40	26	53	4	3	67	7	15	12	11	13
TRINITY_DN405887_c0_g5	276	809	210	603	772	358	177	1445	204	207	347	330	165
TRINITY_DN389139_c4_g1	11	7	12	11	27	1	2	47	8	4	6	5	7
TRINITY_DN423715_c5_g10	248	332	142	387	502	67	58	719	90	87	124	65	95
TRINITY_DN415602_c8_g1	3	28	0	34	4	2	1	9	7	1	0	2	2
TRINITY_DN424149_c8_g1	10	18	19	62	222	46	59	281	21	44	36	5	22
TRINITY_DN420825_c2_g4	24	57	19	52	45	9	12	66	6	32	27	14	10
TRINITY_DN405030_c6_g13	2	16	3	21	26	0	2	28	1	0	0	0	0
TRINITY_DN400565_c7_g8	26	76	14	71	56	10	7	60	10	18	13	4	9
TRINITY_DN400324_c5_g3	59	225	47	126	133	29	40	532	60	76	70	29	74
TRINITY_DN415587_c2_g3	226	463	209	511	432	88	87	680	93	132	242	96	84
TRINITY_DN404589_c0_g2	6	11	20	16	13	2	4	43	5	2	8	3	8
TRINITY_DN402572_c3_g2	14	105	16	76	103	5	6	60	4	22	16	6	9
TRINITY_DN406598_c1_g7	115	366	111	310	329	114	78	771	81	103	165	88	122
TRINITY_DN421348_c5_g2	77	121	83	194	144	25	19	164	30	44	51	22	44
TRINITY_DN414424_c2_g1	1	18	5	52	31	1	1	9	1	2	2	0	4
TRINITY_DN403854_c9_g5	1638	1427	759	1371	4522	807	896	7638	1199	1557	3352	855	1561
TRINITY_DN396713_c4_g2	56	120	55	111	171	26	17	252	19	26	34	25	69
TRINITY_DN382472_c0_g3	8	36	9	29	37	8	8	53	5	1	8	2	3
TRINITY_DN379020_c6_g1	5	34	18	34	25	2	2	30	4	9	5	3	4
TRINITY_DN412887_c6_g16	3	15	4	24	11	5	0	24	1	8	2	3	8
TRINITY_DN426207_c6_g2	14	47	10	11	21	1	4	37	4	1	5	3	3
TRINITY_DN389828_c7_g4	117	373	139	330	320	61	30	545	64	82	83	111	106
TRINITY_DN425111_c11_g5	14	14	6	16	12	7	4	40	5	3	8	8	3
TRINITY_DN389306_c3_g8	111	83	84	109	283	45	22	240	28	22	48	60	37
TRINITY_DN411999_c5_g5	41	144	65	84	87	15	32	441	11	74	52	22	22
TRINITY_DN263380_c0_g1	14	74	20	33	105	8	10	65	14	20	18	8	2
TRINITY_DN417342_c6_g26	61	68	33	67	85	18	17	147	14	27	23	18	23
TRINITY_DN424362_c4_g2	4	18	6	23	23	5	0	26	3	9	3	3	2
TRINITY_DN411827_c0_g4	7	40	10	22	26	7	6	152	3	25	12	4	12
TRINITY_DN424378_c3_g3	305	523	305	602	577	116	100	1464	118	226	233	109	105
TRINITY_DN381820_c5_g5	34	25	27	23	60	11	5	98	5	13	19	8	7
TRINITY_DN418669_c3_g1	37	83	21	39	176	6	8	173	16	60	35	10	17
TRINITY_DN415464_c2_g3	15	54	24	28	52	6	6	75	13	13	21	10	6
TRINITY_DN346983_c0_g1	96	238	212	222	221	64	64	409	25	260	146	199	172
TRINITY_DN344944_c0_g1	23	24	26	24	31	4	6	85	12	12	11	6	11
TRINITY_DN387873_c4_g1	24	74	17	79	52	13	9	135	6	35	20	9	9
TRINITY_DN398652_c3_g3	1204	4856	429	2611	5600	791	637	6672	454	869	1895	690	1486
TRINITY_DN387798_c3_g7	179	356	108	334	255	60	53	651	72	110	147	93	79
TRINITY_DN393498_c8_g1	60	135	43	110	125	15	14	218	28	38	38	20	25
TRINITY_DN405086_c1_g2	348	324	305	159	521	184	184	1357	144	138	378	213	184
TRINITY_DN407270_c4_g1	338	381	212	342	496	68	39	735	53	147	130	52	87
TRINITY_DN406070_c1_g5	31	41	16	63	182	4	3	89	6	6	14	3	12
TRINITY_DN406638_c3_g1	1717	802	1592	466	5584	1255	710	15502	1000	2106	4941	1866	1628
TRINITY_DN521537_c0_g1	43	79	41	70	75	14	8	140	17	16	22	14	20
TRINITY_DN407808_c3_g1	41	88	52	109	59	15	14	150	9	32	51	30	25
TRINITY_DN422666_c53_g5	235	282	396	318	502	88	68	745	72	111	184	104	103
TRINITY_DN380216_c1_g3	12	18	2	7	53	3	5	60	5	20	14	4	7
TRINITY_DN393236_c0_g2	33	70	34	83	80	19	2	74	7	13	14	8	13
TRINITY_DN425117_c7_g2	25	134	23	57	108	21	18	293	25	23	51	22	15
TRINITY_DN413380_c3_g2	39	12	7	1	113	9	2	81	4	54	46	10	13
TRINITY_DN392119_c8_g3	384	842	351	1112	785	125	88	1307	133	193	376	125	216
TRINITY_DN399442_c11_g3	10	8	18	9	5	2	0	20	3	4	5	1	5
TRINITY_DN411442_c6_g16	3	7	4	15	13	0	5	35	0	6	6	4	4
TRINITY_DN422495_c1_g4	50	127	49	202	110	30	35	215	44	28	70	47	52
TRINITY_DN380280_c0_g3	58	24	21	17	10	84	116	66	19	6	34	64	7
TRINITY_DN424191_c10_g1	9	21	19	30	52	4	5	42	2	4	13	7	5
TRINITY_DN400284_c9_g1	20	114	17	56	24	35	14	143	9	18	32	13	8
TRINITY_DN394918_c6_g4	15	17	28	23	34	5	5	52	8	16	7	4	8
TRINITY_DN408737_c3_g1	156	379	133	358	330	113	83	1095	123	113	175	134	117
TRINITY_DN390457_c3_g1	18	27	6	20	51	10	17	16	14	67	28	16	7
TRINITY_DN168729_c0_g1	14	13	4	23	46	8	2	31	1	2	4	5	5
TRINITY_DN386989_c15_g14	173	435	193	479	405	51	49	552	74	91	154	56	74
TRINITY_DN424557_c6_g14	101	396	85	366	239	75	56	555	76	69	86	50	41
TRINITY_DN394850_c6_g1	160	389	122	368	332	87	84	607	86	90	121	52	107
TRINITY_DN403940_c2_g4	238	610	179	518	658	147	106	1327	84	177	215	90	142
TRINITY_DN399040_c1_g1	267	878	177	1624	701	278	210	1636	143	262	491	166	251
TRINITY_DN370915_c7_g4	11	73	7	78	55	7	3	68	10	12	13	7	7
TRINITY_DN400560_c8_g9	71	157	79	184	178	40	30	366	28	46	63	30	45
TRINITY_DN386559_c4_g1	166	407	148	433	471	118	88	1054	90	193	281	125	124
TRINITY_DN424878_c0_g3	12	28	26	32	50	15	7	69	12	5	2	2	11
TRINITY_DN401764_c6_g2	267	661	260	463	857	312	212	2538	105	292	458	285	252
TRINITY_DN398630_c3_g7	28	30	19	21	21	1	2	59	4	11	11	4	9
TRINITY_DN387320_c0_g4	45	68	62	51	112	8	5	131	15	29	18	14	19
TRINITY_DN299803_c0_g1	25	35	13	44	62	9	12	45	10	21	11	5	16
TRINITY_DN415246_c2_g8	20	15	20	14	45	3	7	63	5	14	11	13	5
TRINITY_DN403743_c4_g1	35	63	32	64	101	11	7	178	16	27	32	20	15
TRINITY_DN402089_c6_g3	16	36	17	30	84	6	1	98	6	22	15	9	9
TRINITY_DN414549_c7_g4	71	176	52	150	205	27	24	275	28	45	64	41	37
TRINITY_DN415733_c4_g2	72	142	50	119	194	24	9	288	26	60	72	16	32
TRINITY_DN425922_c8_g35	77	134	47	177	126	30	33	386	50	72	108	31	52
TRINITY_DN407209_c8_g6	10	25	13	24	28	5	9	91	2	36	24	12	11
TRINITY_DN293719_c0_g1	8	13	15	25	22	5	1	15	1	7	8	3	2
TRINITY_DN388395_c2_g1	29	69	48	86	113	20	12	192	15	38	32	14	27
TRINITY_DN333840_c0_g3	17	34	8	36	76	7	2	36	1	5	224	4	10
TRINITY_DN347324_c1_g1	16	30	27	19	21	8	3	73	2	14	7	6	4
TRINITY_DN422180_c8_g6	3	4	11	24	11	4	0	23	4	5	6	3	7
TRINITY_DN370139_c0_g1	17	27	24	21	62	5	3	60	6	13	9	3	13
TRINITY_DN359449_c0_g4	8	32	15	59	36	6	0	58	4	8	6	7	9
TRINITY_DN416122_c1_g3	501	1543	470	1632	1085	304	275	2410	292	493	662	314	392
TRINITY_DN86669_c0_g1	137	416	133	773	429	113	66	1097	48	142	245	104	143
TRINITY_DN373377_c0_g3	35	80	46	130	103	19	17	165	16	20	32	25	25
TRINITY_DN376754_c7_g7	27	35	20	34	55	6	3	102	9	14	17	13	14
TRINITY_DN401241_c2_g8	110	130	102	158	200	28	24	148	49	25	48	35	37
TRINITY_DN367463_c0_g1	48	104	46	80	140	44	43	233	52	77	55	52	37
TRINITY_DN370570_c1_g11	10	23	9	12	29	4	1	33	5	4	7	2	3
TRINITY_DN396230_c9_g1	6	19	4	45	16	2	1	27	5	4	6	1	8
TRINITY_DN396310_c4_g12	18	55	16	36	30	4	2	43	6	18	10	1	6
TRINITY_DN409759_c3_g2	108	377	133	322	212	55	43	565	46	91	97	49	56
TRINITY_DN389278_c8_g1	30	33	16	19	51	1	4	35	6	17	9	6	15
TRINITY_DN376930_c1_g1	21	69	11	62	97	4	2	110	5	23	30	7	12
TRINITY_DN395994_c5_g6	105	331	75	403	181	80	49	771	46	85	129	88	109
TRINITY_DN409769_c1_g3	11	16	6	13	15	4	1	29	1	9	5	3	4
TRINITY_DN398939_c7_g2	13	25	10	31	20	6	3	50	3	15	6	4	8
TRINITY_DN356741_c0_g3	23	64	19	108	65	12	11	93	13	24	12	9	13
TRINITY_DN417989_c7_g7	34	38	11	60	80	16	12	119	9	13	29	31	12
TRINITY_DN426213_c9_g6	70	210	43	304	120	13	8	148	14	23	19	11	20
TRINITY_DN405529_c3_g4	34	60	33	89	44	10	7	91	11	14	19	3	18
TRINITY_DN389368_c1_g2	14	15	1	17	20	7	5	42	7	6	8	5	8
TRINITY_DN424297_c2_g1	123	261	122	319	302	50	34	595	55	100	133	57	33
TRINITY_DN374999_c2_g2	6	0	2	10	12	0	2	38	8	6	5	8	11
TRINITY_DN418400_c2_g16	25	9	5	13	19	2	3	18	2	6	2	3	1
TRINITY_DN424358_c1_g8	10	26	20	32	42	5	4	47	0	10	10	6	12
TRINITY_DN392153_c1_g1	15	119	15	52	28	10	7	84	7	8	21	4	9
TRINITY_DN393635_c2_g1	3	24	6	25	29	1	1	18	2	5	0	2	1
TRINITY_DN406949_c3_g7	2228	3987	2903	4406	3765	811	835	6845	1179	792	2015	808	1187
TRINITY_DN418666_c4_g5	1121	1848	1370	1490	2087	310	256	3650	400	448	716	343	475
TRINITY_DN384490_c6_g2	87	83	89	85	198	48	19	405	77	146	153	43	65
TRINITY_DN411967_c2_g1	47	121	48	121	106	17	23	213	24	42	63	36	30
TRINITY_DN241211_c0_g2	29	19	7	6	17	3	1	53	6	7	13	0	2
TRINITY_DN423726_c0_g1	8	7	30	1	19	3	3	16	5	3	6	5	1
TRINITY_DN412925_c3_g8	20	60	21	80	55	26	15	150	16	22	39	16	29
TRINITY_DN388281_c1_g7	36	471	44	689	118	35	30	451	24	32	51	17	56
TRINITY_DN404524_c2_g5	12	19	8	36	66	3	4	50	9	6	5	5	12
TRINITY_DN407538_c2_g3	8	10	4	23	19	0	3	20	1	4	9	1	4
TRINITY_DN367856_c0_g5	41	52	37	73	81	15	17	168	22	20	43	23	11
TRINITY_DN427633_c61_g1	10	20	11	14	44	7	7	246	8	11	8	0	18
TRINITY_DN426793_c7_g7	27	26	17	16	27	8	6	36	4	5	10	5	7
TRINITY_DN421152_c1_g6	20	42	24	30	50	11	10	116	7	10	22	9	22
TRINITY_DN428227_c0_g1	15	33	6	20	74	13	16	101	13	31	18	9	11
TRINITY_DN398000_c2_g2	22	16	15	16	24	1	2	34	3	2	6	2	4
TRINITY_DN408841_c0_g8	30	46	35	73	91	31	32	445	30	64	50	47	33
TRINITY_DN421011_c5_g3	30	43	46	25	48	3	6	92	10	10	17	8	17
TRINITY_DN380523_c1_g5	177	177	281	325	138	83	32	253	41	61	90	74	92
TRINITY_DN400949_c4_g8	39	76	32	71	102	8	4	181	10	26	21	14	7
TRINITY_DN389333_c1_g8	22	27	30	30	69	1	0	71	5	16	6	8	7
TRINITY_DN419028_c2_g4	225	449	243	549	499	108	98	993	91	173	243	113	132
TRINITY_DN377578_c7_g4	255	876	180	1163	581	156	117	1207	98	127	254	52	197
TRINITY_DN409151_c6_g8	60	129	74	114	168	24	29	340	32	44	49	26	29
TRINITY_DN28647_c0_g1	3	5	3	5	6	1	8	51	0	13	4	2	7
TRINITY_DN402726_c1_g2	20	33	18	28	37	5	7	79	4	21	30	13	7
TRINITY_DN339953_c3_g1	78	151	108	235	276	43	28	278	38	30	50	41	69
TRINITY_DN316820_c0_g1	108	186	93	236	286	47	62	506	63	94	107	86	47
TRINITY_DN408414_c7_g9	1067	2236	1133	1828	2202	382	237	3650	319	414	697	486	436
TRINITY_DN421372_c1_g3	153	452	163	376	408	131	67	1103	100	157	183	130	119
TRINITY_DN389553_c2_g11	66	363	64	227	204	31	26	380	37	56	67	46	19
TRINITY_DN349340_c0_g4	12	6	8	2	15	1	5	61	3	6	8	1	2
TRINITY_DN403017_c9_g4	106	479	86	470	368	55	35	377	25	79	116	63	87
TRINITY_DN419932_c1_g1	143	428	128	442	451	60	39	693	59	90	150	76	79
TRINITY_DN394682_c8_g12	19	61	25	90	71	10	16	100	9	18	21	12	22
TRINITY_DN400479_c6_g3	113	299	91	241	389	44	56	575	61	148	177	71	77
TRINITY_DN399505_c14_g1	500	1025	487	900	1077	428	276	4012	396	531	919	446	361
TRINITY_DN288672_c0_g1	30	39	42	32	50	6	5	71	9	7	12	6	14
TRINITY_DN416824_c6_g14	13	21	3	11	23	3	7	64	4	3	4	4	8
TRINITY_DN415476_c1_g3	264	366	262	371	456	54	59	550	107	166	126	85	97
TRINITY_DN119620_c0_g1	17	11	14	17	23	4	4	40	5	2	2	4	1
TRINITY_DN408983_c4_g7	8	13	12	29	19	1	2	35	3	2	5	3	5
TRINITY_DN382488_c1_g5	21	82	16	55	76	14	13	93	9	4	12	18	4
TRINITY_DN424164_c3_g3	103	387	123	223	238	49	59	518	72	107	86	52	50
TRINITY_DN420768_c3_g4	31	82	31	71	85	20	17	334	44	23	29	24	15
TRINITY_DN427266_c13_g4	90	164	76	137	185	36	14	283	42	28	52	27	36
TRINITY_DN380071_c9_g1	38	80	32	120	89	20	20	196	16	25	59	15	24
TRINITY_DN388844_c11_g13	15	32	10	16	37	3	7	40	10	11	14	4	5
TRINITY_DN421035_c9_g1	15	68	14	63	49	9	2	110	12	3	17	12	30
TRINITY_DN210575_c0_g1	20	22	19	29	16	1	4	22	4	7	7	5	5
TRINITY_DN386158_c3_g4	87	209	82	214	179	37	38	401	37	73	76	26	60
TRINITY_DN421332_c5_g6	7	15	8	19	38	5	1	69	9	22	12	2	5
TRINITY_DN407376_c2_g2	44	65	32	97	90	18	18	190	15	23	60	15	15
TRINITY_DN405597_c6_g6	22	58	33	67	51	20	10	168	6	15	24	10	26
TRINITY_DN351073_c0_g1	15	31	16	20	44	5	8	89	2	21	18	5	12
TRINITY_DN396638_c4_g1	8398	17395	8491	15388	14792	4304	3498	28857	5179	3305	8052	3812	4241
TRINITY_DN373424_c0_g1	316	540	236	443	659	127	75	798	141	162	247	105	79
TRINITY_DN385799_c10_g1	42	216	46	130	81	17	37	138	48	37	72	17	31
TRINITY_DN416760_c3_g6	1312	3060	1232	2345	2496	376	321	3768	451	509	844	470	585
TRINITY_DN94478_c0_g1	4	8	8	13	39	3	3	34	6	2	5	3	7
TRINITY_DN409019_c5_g1	2	2	0	3	6	2	1	8	2	2	14	0	13
TRINITY_DN422653_c7_g2	187	586	168	661	471	77	108	620	95	134	137	57	70
TRINITY_DN421659_c6_g1	1150	2441	1831	2354	1917	528	559	3750	705	547	1285	466	713
TRINITY_DN405384_c1_g6	225	415	116	474	479	83	81	1094	99	184	225	79	122
TRINITY_DN407018_c4_g1	86	215	78	220	204	40	29	378	36	54	81	38	65
TRINITY_DN396975_c3_g7	1777	2048	925	1417	2324	680	590	5518	639	733	1622	744	663
TRINITY_DN423291_c4_g12	121	174	168	299	217	30	22	294	26	73	69	31	55
TRINITY_DN418391_c3_g8	121	397	130	170	154	79	57	758	96	57	44	77	79
TRINITY_DN367852_c1_g1	11	5	8	5	9	2	6	24	4	6	2	2	3
TRINITY_DN422298_c2_g10	31	15	16	22	42	9	5	150	9	11	18	6	6
TRINITY_DN411861_c2_g13	136	225	144	380	208	49	36	422	41	72	101	60	67
TRINITY_DN425489_c4_g3	84	120	97	146	179	21	10	275	17	31	36	26	54
TRINITY_DN381274_c0_g2	27	3578	37544	7	103	32	25	152532	3217	210	37	34	799
TRINITY_DN423723_c5_g4	17	28	29	71	45	17	18	262	22	36	40	16	23
TRINITY_DN418659_c4_g1	36	44	29	45	69	17	17	198	17	26	24	14	15
TRINITY_DN334913_c0_g3	10	23	0	7	20	5	2	16	1	10	9	8	3
TRINITY_DN407127_c0_g5	12	13	10	7	20	7	1	48	4	7	13	2	4
TRINITY_DN411182_c12_g4	775	1445	391	384	1790	137	183	2559	109	715	897	199	380
TRINITY_DN425201_c2_g10	262	590	315	548	554	104	73	1294	127	209	220	123	157
TRINITY_DN234124_c1_g1	43	91	27	112	78	15	14	246	28	46	79	31	38
TRINITY_DN389561_c1_g1	22	80	14	76	71	14	17	181	18	61	33	17	16
TRINITY_DN421269_c1_g1	452	265	177	70	239	175	143	993	116	109	118	76	217
TRINITY_DN425868_c0_g2	102	30	55	45	119	6	10	126	16	17	25	16	15
TRINITY_DN387058_c0_g1	59	228	68	235	130	15	18	190	19	48	34	17	22
TRINITY_DN417019_c4_g3	80	148	92	171	150	25	17	447	26	61	62	31	41
TRINITY_DN375618_c11_g2	161	608	124	701	386	64	48	501	59	73	93	48	69
TRINITY_DN394559_c0_g4	13	15	19	22	35	2	5	72	4	3	9	4	6
TRINITY_DN417114_c2_g3	204	673	175	1053	633	44	31	365	60	70	108	67	77
TRINITY_DN395429_c0_g5	196	654	191	781	399	116	93	766	67	136	181	62	130
TRINITY_DN420286_c1_g9	23	61	31	91	91	20	34	349	6	12	92	28	42
TRINITY_DN142817_c0_g2	23	94	33	67	66	42	39	209	35	31	54	39	34
TRINITY_DN414803_c11_g3	33	170	33	182	77	7	14	84	12	22	24	20	18
TRINITY_DN385254_c1_g6	60	130	41	139	165	15	14	226	31	31	49	11	30
TRINITY_DN413975_c3_g5	337	752	302	1017	696	76	86	1056	79	180	207	94	131
TRINITY_DN328467_c0_g1	6	9	15	23	51	3	1	11	0	0	1	2	2
TRINITY_DN415839_c5_g1	23	34	15	44	32	11	4	167	5	28	21	15	19
TRINITY_DN421159_c6_g4	13405	23536	11609	20283	32680	6957	5906	56002	9727	7513	12756	7922	7366
TRINITY_DN398067_c1_g1	14	46	18	43	34	7	7	111	18	20	26	18	9
TRINITY_DN403689_c5_g2	96	195	93	281	224	18	22	288	35	58	85	29	52
TRINITY_DN405562_c4_g50	67	289	67	427	173	40	29	339	21	34	76	21	39
TRINITY_DN419078_c6_g7	11	19	7	24	11	4	1	13	3	1	4	0	0
TRINITY_DN388559_c1_g10	57	109	21	89	153	21	26	251	16	39	76	27	22
TRINITY_DN402079_c4_g4	466	1240	325	1312	798	226	182	2458	215	275	478	246	280
TRINITY_DN397011_c2_g8	60	107	41	144	90	14	15	122	16	23	41	25	20
TRINITY_DN412598_c14_g2	199	372	166	649	548	111	130	1373	76	248	452	176	149
TRINITY_DN385697_c8_g1	273	247	210	10	540	142	101	1138	199	136	177	156	204
TRINITY_DN349669_c0_g2	7	34	2	14	46	7	5	88	2	9	12	4	4
TRINITY_DN379646_c0_g1	11	4	6	9	15	14	6	129	8	8	9	7	20
TRINITY_DN417403_c7_g14	87	213	110	234	183	38	37	356	30	65	79	41	34
TRINITY_DN387267_c2_g7	82	162	24	122	74	94	30	71	14	15	73	47	27
TRINITY_DN393994_c2_g3	7	15	16	16	20	8	4	45	5	9	16	1	6
TRINITY_DN385694_c0_g3	2	91	1	164	19	0	0	6	0	0	0	0	0
TRINITY_DN395179_c8_g4	32	50	12	41	67	14	18	135	9	16	24	5	16
TRINITY_DN403557_c7_g7	14	10	47	21	11	12	8	93	13	7	10	18	12
TRINITY_DN406526_c3_g15	307	567	235	452	531	114	113	1476	170	230	346	140	166
TRINITY_DN383868_c3_g12	43	106	56	184	102	113	34	359	30	37	81	41	43
TRINITY_DN414348_c20_g6	6	17	9	12	22	6	1	50	1	7	8	4	7
TRINITY_DN419189_c10_g12	30	124	23	70	103	10	12	101	10	19	23	11	24
TRINITY_DN389713_c0_g1	104	362	123	452	629	46	20	296	26	71	70	35	179
TRINITY_DN410609_c9_g8	1016	1180	534	950	814	248	261	3147	549	615	858	524	364
TRINITY_DN409149_c9_g2	18	19	17	7	94	2	7	75	3	5	6	8	9
TRINITY_DN416534_c5_g2	19	47	4	8	58	9	8	173	8	36	22	5	16
TRINITY_DN381527_c0_g7	908	1884	665	2088	2129	418	358	4034	463	786	787	392	618
TRINITY_DN410479_c0_g3	198	406	193	534	599	79	68	558	64	97	151	90	124
TRINITY_DN86638_c0_g2	4	15	7	7	29	1	2	89	6	11	11	5	15
TRINITY_DN376505_c0_g1	5	16	20	92	9	3	2	333	9	5	6	0	3
TRINITY_DN414383_c2_g2	14	15	6	5	13	4	1	32	2	10	5	0	4
TRINITY_DN392431_c5_g5	142	259	130	305	294	64	59	877	76	133	210	76	135
TRINITY_DN9365_c1_g1	12926	5626	144549	5157	7070	11320	6370	52425	9010	3845	12949	10124	6191
TRINITY_DN418565_c10_g1	3450	9129	1340	4225	11176	1233	723	9544	2074	2618	2397	1576	1102
TRINITY_DN377431_c0_g1	15	15	16	13	26	2	2	27	12	4	6	1	6
TRINITY_DN419119_c2_g9	355	1172	244	1357	599	155	104	1529	175	204	405	119	197
TRINITY_DN426153_c4_g4	53	60	35	98	102	9	12	151	16	67	120	10	16
TRINITY_DN391647_c10_g2	259	370	238	352	342	76	71	711	106	101	170	86	112
TRINITY_DN402950_c9_g15	79	137	97	158	214	29	23	270	15	41	45	33	44
TRINITY_DN406210_c0_g3	270	725	271	888	573	110	94	731	83	121	202	111	109
TRINITY_DN399748_c8_g7	154	244	156	133	278	69	58	1017	83	125	178	94	163
TRINITY_DN8983_c0_g1	203	454	117	727	406	68	69	919	76	139	146	69	98
TRINITY_DN413115_c0_g3	28	140	15	105	215	4	2	59	10	15	13	4	4
TRINITY_DN423676_c6_g12	850	1705	530	1892	1617	420	277	3357	303	504	738	377	523
TRINITY_DN381527_c0_g8	13	33	20	48	42	5	2	66	8	12	21	6	14
TRINITY_DN423759_c6_g2	273	565	257	735	531	76	79	1116	122	155	183	94	148
TRINITY_DN405239_c7_g2	0	0	28	0	0	0	1	373	2	0	0	1	0
TRINITY_DN410384_c0_g2	106	227	91	203	165	50	65	494	56	122	93	62	41
TRINITY_DN371093_c3_g2	13	28	31	37	33	10	2	30	7	5	12	9	10
TRINITY_DN416892_c2_g2	30	60	32	67	103	9	14	133	10	32	37	7	15
TRINITY_DN397960_c0_g1	7	16	8	14	22	1	3	45	3	5	4	3	7
TRINITY_DN379029_c1_g17	7	20	3	21	33	4	3	116	5	18	21	7	9
TRINITY_DN406116_c2_g9	105	154	82	183	216	65	60	721	47	112	116	73	73
TRINITY_DN401874_c2_g21	556	924	561	405	640	209	195	1363	177	206	365	172	299
TRINITY_DN396332_c2_g1	139	275	126	341	351	85	121	892	85	162	203	90	151
TRINITY_DN386932_c8_g8	6	43	2	33	14	0	3	19	1	4	1	2	3
TRINITY_DN401867_c2_g9	2	14	12	39	22	1	0	20	2	5	4	6	2
TRINITY_DN388290_c0_g1	46	96	33	110	118	10	12	236	17	71	45	17	27
TRINITY_DN425240_c4_g2	53	56	51	36	51	6	8	118	13	16	14	16	8
TRINITY_DN387540_c6_g1	2454	2735	2070	1276	2761	898	706	7881	1417	1421	1771	911	1304
TRINITY_DN422568_c0_g3	108	309	267	430	611	225	249	1053	458	122	259	77	217
TRINITY_DN381735_c1_g8	51	159	48	152	159	22	23	337	18	73	69	17	27
TRINITY_DN407538_c2_g2	93	202	49	282	212	43	26	273	13	67	102	33	29
TRINITY_DN397272_c7_g13	74	236	77	206	188	44	44	415	58	43	92	48	33
TRINITY_DN405801_c6_g4	10	19	13	29	32	2	4	30	7	8	8	4	5
TRINITY_DN382312_c3_g4	8	15	21	23	21	2	4	45	2	10	15	4	7
TRINITY_DN410421_c2_g1	35	78	24	123	77	15	13	213	18	15	47	28	20
TRINITY_DN407693_c3_g10	11	16	15	19	32	6	2	45	2	9	12	6	4
TRINITY_DN380236_c5_g2	4	4	2	3	5	3	1	22	2	11	5	2	12
TRINITY_DN427633_c34_g1	0	3	2	5	5	1	0	73	3	23	19	0	5
TRINITY_DN412196_c5_g3	5	24	3	28	13	0	1	17	0	3	4	3	2
TRINITY_DN235703_c0_g2	69	172	92	312	134	45	42	436	28	68	76	44	72
TRINITY_DN391500_c9_g2	198	299	160	236	599	58	44	690	57	143	154	58	73
TRINITY_DN415445_c5_g2	19	5	15	10	16	5	0	50	3	7	7	3	3
TRINITY_DN376365_c0_g2	7	29	14	27	12	5	1	45	8	5	6	7	5
TRINITY_DN404918_c2_g1	61	115	37	142	143	36	31	331	9	62	76	24	38
TRINITY_DN416463_c2_g2	14	23	12	28	35	4	4	57	4	2	10	3	8
TRINITY_DN405265_c3_g10	56	67	19	47	100	23	20	239	23	42	86	28	45
TRINITY_DN110253_c0_g1	24	11	16	12	58	0	1	100	4	12	11	3	4
TRINITY_DN402476_c3_g6	77	55	113	36	133	6	9	170	26	39	31	28	32
TRINITY_DN419103_c3_g1	25	77	17	57	28	5	5	56	8	14	7	2	8
TRINITY_DN424884_c10_g2	29	44	30	83	85	22	18	340	38	25	41	27	50
TRINITY_DN372480_c0_g3	33	91	15	108	55	8	7	101	6	20	20	7	9
TRINITY_DN397369_c0_g2	15	43	16	63	21	4	2	88	6	9	4	6	6
TRINITY_DN418391_c4_g10	174	53	44	43	51	22	12	296	30	9	34	11	67
TRINITY_DN386798_c5_g5	45	85	48	43	132	13	12	125	18	26	34	24	13
TRINITY_DN386976_c0_g1	18	19	16	8	11	1	1	5	4	9	2	1	1
TRINITY_DN398590_c8_g1	38	86	39	42	151	55	61	631	70	105	95	57	90
TRINITY_DN404703_c8_g8	16	29	18	28	31	5	4	78	4	14	12	6	3
TRINITY_DN412801_c2_g9	66	27	55	57	73	3	2	47	9	15	17	21	9
TRINITY_DN124118_c0_g1	106	226	129	112	408	33	28	611	27	102	105	35	64
TRINITY_DN410964_c0_g2	131	637	86	673	395	27	29	939	61	59	60	45	62
TRINITY_DN365341_c0_g2	21	46	39	19	45	6	5	88	6	10	14	10	8
TRINITY_DN390659_c0_g2	204	573	173	930	515	73	49	597	81	105	147	73	99
TRINITY_DN408868_c9_g2	31	73	20	47	77	4	15	116	12	13	43	13	16
TRINITY_DN408419_c0_g8	247	489	146	438	363	63	74	580	60	164	123	89	87
TRINITY_DN390456_c11_g1	16	17	8	20	40	7	7	23	9	7	10	7	10
TRINITY_DN398467_c5_g8	21	23	59	5	58	15	48	121	4	32	293	4	3
TRINITY_DN416371_c6_g7	5	11	0	9	18	10	3	27	5	9	3	13	2
TRINITY_DN401042_c5_g1	57	186	64	162	147	20	27	259	26	61	41	28	20
TRINITY_DN413446_c2_g1	27	72	29	64	63	16	15	127	12	11	35	20	15
TRINITY_DN233415_c0_g1	26	61	31	60	46	18	11	171	22	29	16	18	24
TRINITY_DN410242_c7_g3	227	519	230	676	742	132	81	920	96	109	175	149	203
TRINITY_DN386545_c4_g13	23	104	9	88	155	22	25	205	12	36	70	10	11
TRINITY_DN397608_c5_g6	28	12	9	25	45	10	19	140	3	36	12	2	14
TRINITY_DN418594_c3_g12	106	232	77	215	278	18	28	291	37	64	96	37	23
TRINITY_DN385208_c3_g8	312	767	406	937	940	130	194	2364	189	273	402	147	366
TRINITY_DN353579_c2_g5	62	8	16	22	79	5	2	30	9	11	13	5	3
TRINITY_DN393852_c1_g3	36	100	25	116	114	18	13	207	26	34	48	26	20
TRINITY_DN417212_c11_g1	40	120	57	90	75	31	24	320	26	41	48	29	32
TRINITY_DN422177_c4_g3	7	18	8	20	9	2	0	36	1	0	5	12	4
TRINITY_DN379124_c8_g7	65	83	114	151	189	31	66	634	47	73	110	29	61
TRINITY_DN373278_c3_g1	45	105	46	136	80	18	10	162	16	32	48	20	22
TRINITY_DN419860_c0_g8	123	252	66	124	164	93	81	763	80	108	178	77	100
TRINITY_DN385197_c0_g1	20	45	23	39	89	10	15	124	9	22	28	16	19
TRINITY_DN407402_c4_g4	186	457	184	436	386	55	62	713	82	131	155	64	69
TRINITY_DN404617_c3_g2	24	37	23	41	44	14	6	107	4	9	31	12	16
TRINITY_DN422985_c1_g2	15	26	14	35	30	0	3	58	4	10	17	2	4
TRINITY_DN407960_c9_g4	5	22	21	16	24	0	5	53	9	16	5	6	10
TRINITY_DN416817_c6_g1	36	6	6	14	5	1	9	31	13	4	49	6	15
TRINITY_DN420337_c3_g25	132	278	101	242	225	52	54	457	69	107	99	45	68
TRINITY_DN398638_c6_g1	99	114	88	63	167	29	21	312	32	31	38	22	36
TRINITY_DN406964_c4_g11	113	238	145	224	166	52	39	560	42	65	84	40	68
TRINITY_DN410659_c3_g11	27	58	18	49	35	17	10	95	14	10	13	4	16
TRINITY_DN366784_c0_g1	51	99	230	12	39	3	7	132	10	48	20	6	18
TRINITY_DN417846_c2_g1	76	450	66	386	318	25	33	343	42	57	46	32	39
TRINITY_DN411320_c3_g15	11	20	19	40	36	7	4	72	4	11	13	5	7
TRINITY_DN340728_c2_g2	18	12	22	5	22	0	0	34	2	6	8	1	3
TRINITY_DN410565_c8_g1	41	54	35	79	72	20	23	160	19	34	25	20	27
TRINITY_DN418496_c1_g9	51	187	29	231	91	36	23	199	47	23	24	28	16
TRINITY_DN407996_c3_g1	180	612	147	366	521	78	62	835	70	148	129	84	72
TRINITY_DN367049_c0_g2	77	417	63	407	261	33	28	337	18	57	69	37	45
TRINITY_DN406954_c3_g1	808	2155	819	2455	1757	376	245	2403	299	296	744	308	342
TRINITY_DN417509_c8_g3	5	72	1	43	27	19	12	159	9	16	39	8	5
TRINITY_DN402248_c5_g28	131	288	119	388	352	63	39	443	30	72	87	23	69
TRINITY_DN421133_c3_g7	17	13	39	58	38	3	7	165	5	3	20	12	3
TRINITY_DN391249_c0_g3	395	2243	579	2086	845	118	142	1908	213	293	297	189	242
TRINITY_DN376246_c0_g1	58	146	60	192	151	35	22	266	44	51	67	32	29
TRINITY_DN396523_c4_g9	18	52	24	46	43	12	6	69	8	13	13	2	9
TRINITY_DN407482_c8_g1	3760	7345	3633	4660	8473	1535	1600	17018	2048	2422	4631	2121	2464
TRINITY_DN405479_c7_g3	476	3828	433	3474	1746	359	302	2340	362	195	418	224	325
TRINITY_DN393105_c4_g11	13	15	6	12	36	6	3	48	1	3	16	1	5
TRINITY_DN400264_c10_g5	119	194	64	133	370	43	52	650	42	140	159	69	61
TRINITY_DN419733_c2_g3	98	363	81	257	229	64	42	922	49	120	97	110	80
TRINITY_DN401893_c3_g4	17	25	11	45	39	4	12	75	7	9	18	5	5
TRINITY_DN412590_c3_g5	53	81	64	50	93	26	27	614	40	50	71	27	88
TRINITY_DN417981_c4_g8	217	324	473	243	535	18	59	578	14	72	129	34	139
TRINITY_DN424230_c1_g1	58	76	94	88	178	12	19	234	19	37	62	30	41
TRINITY_DN414875_c1_g2	136	390	167	383	354	50	41	357	67	59	107	54	55
TRINITY_DN413112_c9_g1	22713	113846	18183	69539	61426	10744	8564	102360	11577	11163	23934	9875	9639
TRINITY_DN395405_c1_g7	95	198	85	184	198	34	23	264	18	64	86	31	53
TRINITY_DN617620_c0_g1	21	30	20	22	8	7	8	153	16	24	26	13	10
TRINITY_DN405815_c10_g9	40	104	27	119	115	28	15	214	18	34	31	21	38
TRINITY_DN397478_c5_g1	69	146	59	157	232	21	20	175	73	39	25	25	26
TRINITY_DN405699_c4_g7	10	27	18	32	23	2	2	47	5	4	7	4	12
TRINITY_DN386062_c4_g4	28	15	24	19	18	5	4	66	5	7	19	8	6
TRINITY_DN365691_c0_g1	7	17	3	3	44	7	12	61	5	30	33	3	2
TRINITY_DN247096_c0_g1	9	22	72	32	34	0	4	179	12	5	8	15	12
TRINITY_DN420951_c9_g2	190	695	126	393	470	109	96	1748	61	216	174	92	188
TRINITY_DN290363_c0_g4	7	16	8	5	9	2	8	41	6	12	16	8	7
TRINITY_DN381214_c4_g10	87	221	79	357	213	44	41	392	33	84	104	39	84
TRINITY_DN413675_c3_g8	2511	10099	2934	5829	9339	2382	1697	32097	1377	5388	4092	2234	2845
TRINITY_DN180224_c0_g1	13	6	5	2	14	2	4	65	2	6	3	2	7
TRINITY_DN427159_c13_g4	9	13	6	15	20	2	2	26	1	5	8	11	2
TRINITY_DN376588_c2_g4	91	166	61	122	284	36	67	862	38	196	184	55	89
TRINITY_DN412669_c2_g6	8	15	15	7	20	0	1	17	7	3	7	4	3
TRINITY_DN401500_c0_g1	22	83	16	67	29	14	10	99	14	20	15	12	10
TRINITY_DN413160_c0_g2	429	854	327	1122	825	198	165	1481	140	249	352	122	303
TRINITY_DN384898_c1_g32	2173	4698	2325	4024	4213	802	781	8308	1117	893	2191	1314	967
TRINITY_DN410521_c2_g10	22	44	47	49	61	10	26	140	17	13	47	9	16
TRINITY_DN423924_c9_g2	600	1385	538	1503	1229	288	218	3653	276	425	569	251	468
TRINITY_DN402739_c0_g11	6830	6159	4670	3256	6037	2401	1757	15314	2602	2206	5156	3026	2580
TRINITY_DN375879_c1_g2	30	174	29	142	72	19	14	271	9	21	54	6	9
TRINITY_DN371649_c1_g1	49	119	41	95	166	11	10	188	9	29	55	21	24
TRINITY_DN425668_c5_g3	1060	1198	773	912	1332	293	582	5112	889	1677	1629	661	1301
TRINITY_DN377029_c0_g2	7	12	4	6	27	16	5	13	9	1	17	11	2
TRINITY_DN378393_c1_g3	14	43	9	61	36	5	4	25	5	5	4	0	6
TRINITY_DN422223_c9_g12	23	55	16	35	50	6	8	220	16	45	30	10	18
TRINITY_DN410278_c2_g1	95	371	136	228	186	59	32	1032	44	126	105	122	98
TRINITY_DN400523_c0_g2	44	74	54	91	137	18	13	254	13	76	98	10	30
TRINITY_DN411561_c5_g2	98	321	75	284	335	39	39	564	40	87	96	34	71
TRINITY_DN407199_c8_g1	24	40	12	58	50	12	10	98	11	19	24	12	16
TRINITY_DN426717_c20_g2	14	20	7	13	28	1	2	11	1	6	6	3	5
TRINITY_DN396877_c0_g7	14	22	3	25	19	4	1	20	5	5	13	3	4
TRINITY_DN386331_c0_g2	31	151	8	86	152	13	16	197	9	20	21	12	50
TRINITY_DN392797_c5_g1	28	24	22	24	32	0	3	68	4	10	7	6	4
TRINITY_DN415089_c1_g7	79	153	143	176	328	24	13	312	32	19	95	109	34
TRINITY_DN382653_c5_g2	86	60	43	178	143	28	14	328	15	12	57	35	28
TRINITY_DN288939_c0_g4	0	17	1	7	20	15	7	8	13	1	9	7	2
TRINITY_DN415274_c1_g30	131	175	224	79	123	39	39	288	50	77	61	12	46
TRINITY_DN382833_c1_g2	17	18	29	28	42	2	4	58	3	13	7	5	6
TRINITY_DN236938_c0_g2	145	258	168	164	83	347	115	1141	143	108	233	117	134
TRINITY_DN424381_c1_g3	23	26	15	19	25	3	8	65	6	10	18	7	8
TRINITY_DN401010_c7_g2	3235	6585	2069	8367	7830	1703	1725	13172	1813	3031	3543	1562	1628
TRINITY_DN387388_c3_g1	67	107	42	89	151	10	11	136	18	26	62	28	25
TRINITY_DN373237_c4_g8	23	105	31	2	5	2	1	51	2	4	31	0	1
TRINITY_DN400658_c2_g9	9	17	17	17	25	2	0	21	0	5	6	1	3
TRINITY_DN419514_c12_g2	580	1347	513	1109	1247	188	166	1627	188	259	375	252	304
TRINITY_DN420235_c2_g2	24	42	23	31	33	4	5	53	2	13	15	6	3
TRINITY_DN411196_c0_g2	51	164	54	123	134	27	18	539	35	34	36	21	25
TRINITY_DN413539_c2_g1	12	25	18	37	24	14	2	44	5	12	12	4	9
TRINITY_DN355818_c1_g2	65	184	112	107	86	59	35	402	40	80	94	81	89
TRINITY_DN403798_c1_g1	5	31	7	21	30	4	2	61	3	3	11	3	3
TRINITY_DN423182_c9_g3	9	23	14	13	32	2	3	40	7	5	5	3	5
TRINITY_DN357247_c0_g1	1	2	1	5	30	1	1	53	0	2	3	1	0
TRINITY_DN419660_c2_g24	61	151	55	179	154	43	27	296	22	45	99	43	36
TRINITY_DN419085_c6_g20	17	17	11	20	21	2	4	30	4	2	5	3	6
TRINITY_DN408101_c6_g8	103	295	113	290	225	35	23	444	32	68	94	40	54
TRINITY_DN322553_c0_g4	17	62	25	70	46	5	0	96	7	20	18	13	15
TRINITY_DN406217_c0_g4	107	212	128	271	107	105	91	1139	147	72	198	73	143
TRINITY_DN406087_c6_g2	37	79	46	55	82	18	10	174	9	30	17	10	15
TRINITY_DN406077_c1_g4	222	793	174	661	481	92	64	739	65	134	168	119	83
TRINITY_DN384221_c0_g2	285	590	173	518	525	65	62	763	75	163	243	100	140
TRINITY_DN386847_c2_g7	10	15	16	7	16	12	4	72	1	7	18	5	7
TRINITY_DN426795_c12_g4	30	41	20	10	37	3	0	26	0	5	5	5	7
TRINITY_DN401932_c10_g5	103	444	101	392	364	31	20	327	23	63	49	43	45
TRINITY_DN415205_c15_g12	50	74	61	67	88	13	8	189	18	27	40	11	26
TRINITY_DN425773_c4_g1	6	36	4	7	3	0	6	31	2	1	25	0	11
TRINITY_DN427670_c8_g5	10	9	8	16	17	2	5	41	6	8	4	2	9
TRINITY_DN405139_c11_g3	34	13	56	27	45	14	9	61	2	7	40	5	4
TRINITY_DN421631_c0_g14	3579	17760	2965	24269	11326	2582	2141	20823	2657	4057	7337	4344	3099
TRINITY_DN398218_c2_g11	137	560	194	358	310	209	135	2016	171	156	251	128	310
TRINITY_DN380491_c2_g11	0	22	0	12	2	6	5	60	3	0	1	0	12
TRINITY_DN405413_c3_g1	28	48	19	71	83	15	18	157	25	22	55	9	20
TRINITY_DN414344_c6_g1	260	580	164	673	490	94	64	767	95	145	179	120	140
TRINITY_DN394820_c3_g3	33	81	66	80	114	31	36	316	34	45	36	31	52
TRINITY_DN402748_c0_g1	26	97	28	96	110	15	19	177	23	37	23	16	7
TRINITY_DN194312_c0_g1	22	15	12	13	25	6	2	38	1	4	6	3	4
TRINITY_DN372767_c0_g4	247	347	78	447	197	59	44	783	50	77	150	69	70
TRINITY_DN386404_c3_g1	15	33	7	17	71	3	4	47	1	3	12	7	3
TRINITY_DN215447_c0_g1	49	69	32	96	74	19	5	122	16	12	31	19	13
TRINITY_DN421137_c3_g4	33	102	27	79	134	14	10	168	11	34	50	21	25
TRINITY_DN387968_c4_g1	91	132	82	238	246	33	29	317	45	46	60	53	93
TRINITY_DN127869_c0_g1	13	11	2	15	10	0	1	28	1	1	4	3	2
TRINITY_DN403115_c5_g8	17	26	15	32	30	4	5	84	11	16	13	6	2
TRINITY_DN418664_c6_g8	56	109	82	206	163	62	43	252	55	25	61	46	28
TRINITY_DN347990_c0_g5	19	17	14	19	15	4	1	33	2	4	11	5	7
TRINITY_DN395061_c1_g5	10	16	9	24	15	2	3	43	4	4	8	8	5
TRINITY_DN421340_c0_g1	9	18	10	7	25	3	8	36	5	19	13	4	4
TRINITY_DN409790_c6_g3	29	67	28	53	84	17	17	166	19	36	37	19	41
TRINITY_DN406492_c4_g5	72	219	53	182	212	44	25	326	20	50	76	47	48
TRINITY_DN404533_c3_g2	40	91	27	63	91	11	17	198	15	14	40	26	31
TRINITY_DN378724_c9_g4	124	175	103	173	196	46	46	418	73	89	94	54	65
TRINITY_DN424520_c3_g2	12	42	31	77	37	6	3	63	3	15	22	4	10
TRINITY_DN389467_c8_g4	13	52	33	39	41	7	4	70	11	13	16	9	9
TRINITY_DN360357_c0_g1	36	77	48	106	167	24	14	165	15	29	37	17	11
TRINITY_DN420058_c2_g5	147	397	163	200	240	167	105	1665	147	277	339	131	192
TRINITY_DN372574_c2_g4	18	52	8	44	53	3	11	74	8	28	13	5	13
TRINITY_DN425306_c2_g1	36	48	27	65	48	11	15	83	15	13	23	3	10
TRINITY_DN334583_c0_g3	11	11	13	28	29	1	1	22	2	13	0	0	11
TRINITY_DN401516_c1_g3	48	66	45	110	156	11	9	161	8	20	25	8	25
TRINITY_DN427060_c1_g1	33	30	25	29	74	6	4	114	17	12	16	10	13
TRINITY_DN401407_c10_g1	64	28	33	27	51	13	12	122	19	31	9	16	15
TRINITY_DN409980_c5_g3	6	19	11	15	22	2	1	29	1	4	5	3	1
TRINITY_DN415059_c8_g2	181	337	153	382	330	44	68	613	72	147	174	62	98
TRINITY_DN379375_c2_g2	12	17	13	12	30	0	0	37	5	5	4	4	0
TRINITY_DN370804_c9_g9	32	46	26	37	65	18	18	154	7	15	39	14	13
TRINITY_DN415820_c5_g15	39	64	19	59	82	13	6	144	14	18	26	6	17
TRINITY_DN387947_c16_g9	75	128	75	130	120	23	19	281	27	39	50	22	38
TRINITY_DN282673_c0_g1	8	14	16	13	15	12	7	50	10	13	11	4	10
TRINITY_DN414267_c6_g3	67	141	82	97	140	26	14	286	20	51	45	30	25
TRINITY_DN418891_c4_g1	40	144	41	203	139	43	21	226	23	26	40	23	22
TRINITY_DN417883_c0_g1	158	306	82	442	345	77	84	646	97	112	127	63	75
TRINITY_DN376799_c0_g1	23	33	23	25	49	16	8	144	15	12	30	13	14
TRINITY_DN427312_c91_g8	105	106	101	121	196	35	27	260	31	36	62	49	48
TRINITY_DN379771_c1_g1	52	154	56	197	213	42	34	348	31	60	38	29	58
TRINITY_DN419683_c3_g1	7	11	16	16	29	6	6	60	4	6	4	3	2
TRINITY_DN375705_c3_g8	1174	738	801	200	1413	668	729	9157	861	1137	1350	921	1195
TRINITY_DN405185_c4_g8	14	12	16	44	21	6	3	36	5	8	8	1	4
TRINITY_DN404419_c2_g9	56	100	29	156	180	25	9	244	25	37	31	20	29
TRINITY_DN397669_c2_g5	298	411	324	356	627	59	47	931	85	84	146	86	153
TRINITY_DN403924_c0_g3	13	10	2	18	7	11	10	441	2	5	4	9	19
TRINITY_DN406302_c3_g5	474	746	281	771	839	165	116	1092	148	190	324	155	143
TRINITY_DN568892_c0_g1	7	4	13	2	22	3	1	28	1	6	4	2	7
TRINITY_DN378975_c1_g1	80	213	184	79	182	34	19	259	13	88	60	17	41
TRINITY_DN408831_c5_g1	11	29	12	36	15	14	9	73	4	11	19	10	10
TRINITY_DN416643_c2_g2	8	11	8	23	46	6	4	50	6	4	7	38	5
TRINITY_DN407708_c2_g1	36	114	48	126	139	25	26	297	19	35	49	26	25
TRINITY_DN420435_c3_g1	91	193	95	133	188	38	39	487	36	92	60	32	29
TRINITY_DN398915_c0_g3	57	189	41	219	160	23	20	150	19	33	41	30	28
TRINITY_DN381932_c6_g4	41	86	31	91	75	15	15	158	18	30	33	13	24
TRINITY_DN415862_c3_g3	113	336	93	257	293	56	38	625	52	119	153	75	65
TRINITY_DN405497_c8_g2	135	441	129	377	316	76	89	868	81	128	184	88	78
TRINITY_DN305956_c0_g1	6	21	14	32	34	5	3	56	7	8	10	1	10
TRINITY_DN423302_c1_g3	29	65	35	66	70	37	22	160	10	27	36	21	24
TRINITY_DN395134_c0_g1	116	96	140	65	143	32	14	403	39	56	57	31	58
TRINITY_DN401173_c6_g4	193	268	174	120	309	17	41	281	62	84	96	7	23
TRINITY_DN411112_c5_g6	149	457	116	473	291	58	36	581	52	126	96	54	65
TRINITY_DN380802_c7_g1	13	34	4	42	21	15	7	41	8	7	16	2	4
TRINITY_DN378651_c0_g2	13	127	5	27	133	2	0	23	5	3	5	2	8
TRINITY_DN422059_c3_g2	15	8	13	31	12	43	16	60	7	9	21	41	8
TRINITY_DN405723_c1_g1	38	35	17	41	100	7	21	97	4	18	31	9	17
TRINITY_DN384553_c0_g1	72	126	77	131	132	14	18	199	19	36	60	14	28
TRINITY_DN392841_c8_g1	56	146	53	152	179	32	21	351	39	64	97	29	55
TRINITY_DN413760_c5_g3	1154	1015	847	450	935	171	152	3659	414	324	558	360	520
TRINITY_DN405229_c8_g2	76	179	124	261	307	41	43	239	34	50	60	38	44
TRINITY_DN405864_c0_g2	12	13	9	25	24	9	16	389	10	42	36	5	24
TRINITY_DN408726_c3_g6	50	46	42	64	73	30	19	191	16	33	53	27	26
TRINITY_DN422587_c8_g1	28	41	17	64	75	3	7	85	15	30	19	9	7
TRINITY_DN419508_c3_g2	119	340	100	364	434	80	69	504	61	107	179	78	65
TRINITY_DN408718_c4_g6	778	962	849	797	1199	205	272	2657	257	344	536	296	289
TRINITY_DN427734_c14_g2	30	20	14	15	36	5	2	45	9	9	13	3	10
TRINITY_DN385032_c11_g1	8	12	3	25	34	0	4	84	5	9	2	4	8
TRINITY_DN344512_c0_g1	34	50	34	71	81	6	13	102	9	17	16	8	11
TRINITY_DN420236_c5_g1	10	26	11	22	41	5	4	48	1	11	14	2	4
TRINITY_DN391769_c0_g5	6	14	6	15	19	7	2	26	1	4	4	7	3
TRINITY_DN428269_c0_g1	62	57	58	77	127	17	12	223	9	21	35	20	22
TRINITY_DN420475_c20_g5	24	53	19	28	54	4	8	110	2	13	12	14	8
TRINITY_DN388659_c7_g2	237	601	156	575	527	90	89	919	103	150	201	104	95
TRINITY_DN411297_c7_g1	9	20	10	28	8	2	0	25	0	4	6	2	3
TRINITY_DN379356_c3_g3	10	35	12	30	39	5	6	43	6	6	14	7	17
TRINITY_DN548740_c0_g1	7	6	5	7	24	1	2	22	0	6	2	5	0
TRINITY_DN391964_c7_g5	4	52	5	50	18	11	4	41	5	7	14	3	5
TRINITY_DN423987_c0_g2	11	13	10	43	30	3	2	46	1	7	12	10	9
TRINITY_DN401651_c4_g2	36	44	31	119	25	10	10	109	9	20	25	9	12
TRINITY_DN407142_c1_g4	1416	4563	1165	4348	3225	722	673	6253	641	865	1292	571	905
TRINITY_DN373676_c1_g1	25	53	28	69	44	12	21	40	2	17	8	5	11
TRINITY_DN398871_c4_g17	9	7	2	3	23	3	5	48	0	11	9	1	3
TRINITY_DN426325_c5_g50	6	9	5	4	9	2	4	73	0	14	13	1	5
TRINITY_DN427603_c0_g1	83	137	80	184	265	27	17	290	17	35	56	37	55
TRINITY_DN419657_c2_g8	3	28	24	53	165	7	6	78	5	5	13	21	12
TRINITY_DN405428_c5_g12	641	4869	1249	5036	6030	335	196	4178	269	461	474	346	426
TRINITY_DN423595_c5_g1	29	50	22	67	69	9	8	159	26	33	29	15	29
TRINITY_DN426360_c9_g1	8	13	20	8	22	1	0	24	4	2	1	9	4
TRINITY_DN414656_c0_g6	123	315	107	301	336	71	63	622	67	101	139	58	103
TRINITY_DN405228_c7_g2	158	463	157	425	384	75	57	837	68	129	147	64	111
TRINITY_DN416128_c3_g7	39	37	56	52	71	10	7	105	2	16	22	13	19
TRINITY_DN408939_c1_g3	135	791	102	847	187	70	83	430	114	34	163	33	126
TRINITY_DN404261_c0_g3	445	1659	307	2096	1333	242	229	2245	213	480	616	231	301
TRINITY_DN399853_c0_g1	17	52	10	55	9	4	2	34	2	1	3	3	1
TRINITY_DN363584_c0_g1	137	205	139	201	263	68	42	499	50	46	98	53	74
TRINITY_DN308757_c1_g1	36	82	32	42	89	19	15	271	9	37	33	17	17
TRINITY_DN406087_c7_g2	40	68	44	75	111	14	11	159	29	30	19	11	17
TRINITY_DN261087_c0_g2	34	134	25	135	125	21	21	244	23	40	54	26	28
TRINITY_DN393734_c0_g3	16	37	9	27	31	2	7	100	7	9	11	10	12
TRINITY_DN399717_c15_g7	51	92	31	174	145	43	43	368	22	78	109	30	66
TRINITY_DN420318_c4_g1	609	1055	561	1555	1756	238	199	2067	200	458	561	234	441
TRINITY_DN276338_c0_g2	12	11	12	23	31	1	5	50	4	4	7	2	7
TRINITY_DN400373_c4_g4	10	18	11	18	31	4	3	20	1	3	2	2	3
TRINITY_DN411109_c2_g2	42	148	58	139	132	42	22	178	21	32	49	22	37
TRINITY_DN379142_c1_g3	40	125	41	73	95	11	24	203	22	25	41	21	28
TRINITY_DN416193_c10_g1	81	216	81	214	218	50	42	393	29	92	69	27	49
TRINITY_DN407022_c1_g4	31	74	46	189	151	32	20	201	13	41	55	11	40
TRINITY_DN402566_c7_g2	35	98	46	180	124	12	15	95	8	18	29	12	14
TRINITY_DN367993_c0_g16	3	25	6	15	14	1	3	21	2	8	6	0	1
TRINITY_DN297192_c0_g1	795	1672	1767	2055	1051	463	346	2417	417	309	912	303	638
TRINITY_DN365368_c0_g3	3	9	8	17	22	12	11	45	2	4	11	9	15
TRINITY_DN419428_c1_g13	48	123	79	101	128	12	14	194	20	34	51	20	27
TRINITY_DN353623_c0_g3	7	14	11	7	44	4	3	44	0	9	5	0	4
TRINITY_DN397726_c4_g14	11	10	16	13	34	2	2	22	3	1	5	1	6
TRINITY_DN386278_c1_g1	36	53	27	88	76	11	11	192	10	23	36	10	23
TRINITY_DN398297_c1_g10	106	338	115	337	238	49	61	476	36	60	104	54	52
TRINITY_DN372766_c0_g1	7	15	8	17	13	3	1	67	6	4	5	1	6
TRINITY_DN404847_c4_g3	7	9	15	54	18	2	4	68	3	15	3	0	3
TRINITY_DN409877_c1_g4	14	11	16	20	33	6	0	27	0	1	8	0	5
TRINITY_DN61059_c0_g1	7	6	10	17	11	5	1	51	1	4	5	2	8
TRINITY_DN402819_c1_g1	31	76	26	47	38	14	17	75	14	17	17	5	18
TRINITY_DN297736_c1_g3	268	956	474	708	316	220	123	1201	167	77	176	231	166
TRINITY_DN406857_c0_g1	9	5	8	17	20	3	3	42	5	12	5	2	3
TRINITY_DN396329_c1_g11	74	139	70	221	225	40	29	434	38	74	63	20	70
TRINITY_DN426039_c6_g5	105	141	54	180	134	34	21	174	17	44	85	27	51
TRINITY_DN403888_c1_g3	4	32	8	4	27	2	3	71	5	22	14	1	4
TRINITY_DN6757_c0_g1	3	24	4	12	3	2	0	23	1	6	3	1	3
TRINITY_DN408946_c4_g1	134	109	71	134	83	24	16	196	40	46	61	17	25
TRINITY_DN377478_c5_g3	136	261	72	164	259	33	49	781	10	140	142	31	89
TRINITY_DN408508_c4_g10	17	24	32	18	52	3	3	53	6	11	21	4	5
TRINITY_DN382029_c6_g3	29	49	14	70	54	15	10	87	12	11	15	13	12
TRINITY_DN415607_c1_g4	3	38	20	57	19	14	2	180	10	3	6	12	8
TRINITY_DN404181_c5_g2	617	1317	384	1610	1470	180	173	2746	268	422	659	269	422
TRINITY_DN421562_c0_g25	44	105	45	128	119	15	13	241	18	65	54	19	23
TRINITY_DN425313_c2_g6	12	6	5	4	8	0	2	8	2	7	1	2	1
TRINITY_DN400390_c6_g15	11	37	15	48	49	5	4	51	7	7	11	7	8
TRINITY_DN418475_c5_g2	17	24	11	11	43	5	4	60	3	15	11	3	7
TRINITY_DN413951_c1_g5	3	21	7	23	29	2	0	30	1	5	3	11	7
TRINITY_DN411803_c17_g1	160	310	121	248	248	59	35	889	60	108	85	101	78
TRINITY_DN384780_c6_g12	7	11	22	9	18	2	0	46	4	9	13	1	4
TRINITY_DN391948_c2_g2	100	140	105	167	239	39	27	292	30	59	56	36	51
TRINITY_DN421658_c6_g1	862	3356	471	1997	1871	384	243	3299	536	343	542	319	433
TRINITY_DN394945_c4_g1	20	21	15	28	29	5	5	72	4	24	19	5	8
TRINITY_DN412532_c2_g3	29	173	14	32	198	29	48	631	13	193	188	38	28
TRINITY_DN425729_c2_g11	29	60	30	44	69	19	10	224	14	30	36	16	20
TRINITY_DN407477_c3_g2	331	747	238	1051	682	234	188	821	137	208	237	122	180
TRINITY_DN374087_c3_g2	170	552	155	727	634	94	69	905	100	164	191	83	168
TRINITY_DN415765_c0_g2	19	45	19	41	20	4	5	63	0	7	8	4	17
TRINITY_DN413299_c8_g3	134	242	137	198	320	41	25	615	31	86	118	58	68
TRINITY_DN367499_c0_g2	222	373	228	283	466	52	48	789	66	86	116	92	107
TRINITY_DN367785_c1_g1	4	36	13	15	4	2	6	12	1	0	1	4	2
TRINITY_DN395381_c3_g1	7	32	11	42	45	14	10	129	7	4	30	23	14
TRINITY_DN343727_c0_g3	115	256	115	256	227	33	24	386	38	50	67	45	63
TRINITY_DN386723_c4_g4	41	35	50	51	72	7	14	106	9	13	14	11	16
TRINITY_DN398720_c6_g7	87	257	82	361	264	46	32	375	45	77	102	57	77
TRINITY_DN382934_c9_g11	32	61	23	89	71	12	12	114	14	17	26	18	8
TRINITY_DN415864_c1_g2	20	16	11	39	19	3	1	26	4	5	3	3	4
TRINITY_DN393841_c1_g2	45	85	20	87	25	10	6	750	28	26	26	11	9
TRINITY_DN405860_c0_g1	322	721	348	1021	652	88	69	676	96	103	194	79	137
TRINITY_DN224986_c0_g1	0	1	1	6	2	2	2	59	2	6	5	4	8
TRINITY_DN405730_c6_g4	24	90	13	112	76	31	24	171	21	19	33	18	27
TRINITY_DN403561_c12_g5	13	18	8	11	32	7	7	93	7	21	4	2	6
TRINITY_DN396144_c8_g2	22	83	38	55	63	14	13	127	13	13	70	8	15
TRINITY_DN375489_c0_g3	15	77	8	33	40	6	5	33	12	3	19	7	3
TRINITY_DN393460_c0_g1	15	3	9	2	21	1	1	7	1	2	1	1	2
TRINITY_DN418489_c4_g6	74	117	64	112	202	19	15	219	23	66	47	26	14
TRINITY_DN391392_c2_g2	114	52	21	9	115	0	31	157	15	27	88	9	37
TRINITY_DN422447_c7_g1	9	20	6	18	15	5	3	56	6	10	17	2	2
TRINITY_DN422578_c2_g3	8	7	24	11	25	6	3	23	3	5	6	1	3
TRINITY_DN392995_c2_g4	98	135	108	133	238	35	20	260	28	44	73	43	71
TRINITY_DN404567_c1_g11	13	37	63	45	13	14	20	100	22	11	20	52	8
TRINITY_DN373418_c0_g2	3	24	4	22	17	7	4	62	5	8	8	6	5
TRINITY_DN398994_c1_g3	3	12	2	21	13	2	2	20	1	6	3	1	2
TRINITY_DN425915_c6_g28	343	630	183	272	1188	106	120	1455	87	366	285	80	173
TRINITY_DN424761_c10_g1	6	26	0	30	27	0	0	14	3	3	6	3	7
TRINITY_DN423577_c4_g3	96	178	78	257	164	31	33	458	52	66	74	26	62
TRINITY_DN397261_c1_g1	197	1093	111	800	554	111	70	879	74	86	136	59	162
TRINITY_DN414609_c2_g9	15	56	20	26	37	8	11	138	10	27	16	9	15
TRINITY_DN407107_c3_g4	0	18	0	0	19	5	24	31	23	35	13	0	0
TRINITY_DN390011_c3_g2	740	724	381	749	579	166	165	1686	161	234	373	187	238
TRINITY_DN392419_c0_g1	45	100	47	57	35	5	5	108	10	24	29	13	13
TRINITY_DN394033_c0_g6	684	987	609	913	1003	360	388	3133	427	408	713	571	389
TRINITY_DN408293_c3_g15	80	136	94	179	171	23	19	221	16	45	47	20	65
TRINITY_DN384871_c2_g4	64	176	56	209	204	39	45	362	17	59	85	19	29
TRINITY_DN392207_c5_g5	26	75	71	173	110	31	20	239	33	55	69	21	55
TRINITY_DN162315_c0_g1	46	45	22	43	37	13	7	118	5	13	32	17	19
TRINITY_DN419507_c3_g3	51	188	78	209	282	13	5	230	9	25	32	16	6
TRINITY_DN416917_c7_g8	228	579	196	556	632	68	88	1028	117	164	128	95	67
TRINITY_DN391333_c12_g1	116	283	94	404	287	61	60	576	58	113	135	55	119
TRINITY_DN420269_c6_g8	35	37	39	121	27	16	14	370	21	36	24	17	26
TRINITY_DN375873_c6_g1	27	60	21	154	264	42	17	349	17	52	105	16	55
TRINITY_DN368851_c18_g1	31	115	63	161	120	31	22	222	17	38	66	27	26
TRINITY_DN378007_c5_g2	45	69	44	89	132	23	23	200	17	40	45	20	19
TRINITY_DN380376_c1_g2	6	0	14	20	39	7	4	17	0	4	0	10	0
TRINITY_DN389938_c4_g1	121	234	81	183	204	45	62	1004	35	189	117	77	101
TRINITY_DN419811_c3_g7	118	204	116	264	272	64	52	616	105	67	107	59	78
TRINITY_DN409068_c9_g4	61	172	50	208	142	17	10	272	20	42	43	20	37
TRINITY_DN403823_c5_g3	38	110	28	92	106	13	11	160	15	24	22	25	13
TRINITY_DN419656_c1_g4	8	23	13	17	27	7	9	122	9	15	13	9	10
TRINITY_DN392766_c7_g1	3	15	6	16	24	3	0	18	3	5	2	0	1
TRINITY_DN399196_c3_g4	34	87	27	82	67	28	27	168	19	30	53	18	12
TRINITY_DN411469_c1_g3	75	181	44	292	109	21	22	220	22	48	41	19	32
TRINITY_DN422219_c1_g1	16	35	38	80	20	16	8	450	10	28	18	12	38
TRINITY_DN393733_c13_g1	31	27	49	37	54	12	9	84	10	10	20	11	9
TRINITY_DN397954_c1_g5	11	11	7	12	21	1	1	63	3	18	1	2	7
TRINITY_DN385201_c0_g2	78	88	52	119	104	63	47	567	64	92	104	49	37
TRINITY_DN424986_c2_g1	29	52	13	64	80	6	2	52	4	9	43	4	0
TRINITY_DN398685_c2_g3	237	758	191	727	546	148	104	1079	101	180	181	137	183
TRINITY_DN397181_c0_g1	79	458	99	584	170	172	112	1647	93	106	165	92	165
TRINITY_DN395836_c5_g2	111	79	62	131	167	36	34	593	96	127	198	57	148
TRINITY_DN408892_c0_g4	11	18	15	12	40	1	6	56	4	14	8	2	4
TRINITY_DN333015_c0_g1	14	36	15	30	27	9	5	74	5	7	12	7	6
TRINITY_DN412486_c12_g3	388	545	306	346	434	122	112	1193	109	138	105	130	139
TRINITY_DN416446_c4_g5	46	59	32	47	30	20	6	100	14	12	10	19	10
TRINITY_DN420860_c5_g1	6	5	6	8	13	13	10	50	1	8	10	14	7
TRINITY_DN390106_c3_g9	14	1	15	5	35	2	1	5	0	5	9	1	6
TRINITY_DN404592_c4_g4	39	41	42	51	75	9	28	259	18	33	49	8	25
TRINITY_DN422201_c0_g5	15	38	28	72	48	3	0	56	4	9	6	4	10
TRINITY_DN407720_c7_g12	36	69	37	81	79	12	5	168	12	21	23	15	17
TRINITY_DN399836_c7_g1	93	261	87	226	249	54	37	317	45	42	69	51	49
TRINITY_DN343106_c0_g2	8996	8167	4976	2488	12003	3557	3532	33259	4830	4390	7662	3319	5518
TRINITY_DN402383_c4_g6	86	142	50	166	221	30	32	447	12	88	82	16	77
TRINITY_DN416794_c8_g3	172	358	157	380	561	81	40	685	64	82	115	104	115
TRINITY_DN392657_c5_g1	7092	12982	7472	13362	11395	2915	2736	21956	3341	2546	5502	2831	3191
TRINITY_DN384145_c8_g1	96	156	127	81	64	28	12	241	20	27	25	16	49
TRINITY_DN363654_c0_g1	26	90	25	110	73	8	15	75	13	12	27	15	11
TRINITY_DN415138_c7_g6	85	166	88	148	52	80	57	501	69	74	87	47	83
TRINITY_DN412490_c9_g5	142	349	93	518	427	54	52	505	37	132	139	29	90
TRINITY_DN415408_c10_g5	264	574	209	716	690	115	78	1307	146	218	246	107	115
TRINITY_DN422160_c2_g5	23	39	31	14	22	3	1	55	13	5	15	5	10
TRINITY_DN404051_c3_g4	46	81	41	124	110	17	17	181	28	39	68	22	34
TRINITY_DN426374_c10_g1	0	33	0	27	0	7	4	19	0	0	0	0	0
TRINITY_DN425573_c3_g3	175	381	103	337	201	61	50	705	69	75	150	61	81
TRINITY_DN391235_c0_g16	29	65	22	115	101	20	8	170	12	18	42	15	10
TRINITY_DN402615_c8_g4	394	651	590	606	815	214	236	1709	345	258	338	286	221
TRINITY_DN356221_c0_g1	43	17	31	21	68	10	5	109	15	13	22	2	10
TRINITY_DN427764_c12_g1	467	616	488	783	1317	141	125	1706	147	232	305	171	226
TRINITY_DN384443_c1_g4	39	53	30	98	78	18	12	123	9	14	32	9	14
TRINITY_DN413704_c1_g1	23	18	14	8	40	1	4	44	2	10	6	0	2
TRINITY_DN404571_c1_g4	13	31	13	43	34	9	14	112	16	12	19	2	16
TRINITY_DN406419_c6_g14	130	331	111	283	278	58	32	287	39	32	113	58	48
TRINITY_DN406196_c5_g4	45	88	42	110	112	18	18	138	17	36	52	13	24
TRINITY_DN395571_c10_g3	1015	2773	1089	2973	2331	369	284	3507	289	349	601	436	538
TRINITY_DN312865_c0_g1	40	41	23	32	45	10	8	82	6	11	14	10	7
TRINITY_DN415867_c0_g8	11	13	15	12	24	4	9	175	5	7	13	7	2
TRINITY_DN275681_c0_g2	23	20	25	27	33	4	1	56	2	4	4	3	12
TRINITY_DN402384_c3_g4	29	62	24	56	103	17	18	211	24	44	51	21	49
TRINITY_DN349284_c2_g1	6	4	52	2	8	5	3	406	14	6	6	3	36
TRINITY_DN393222_c2_g8	81	155	152	187	302	32	28	311	35	42	72	35	55
TRINITY_DN387257_c3_g2	28	59	30	66	110	19	32	393	8	82	118	41	27
TRINITY_DN386412_c7_g4	46	90	41	84	95	23	9	204	9	36	20	16	47
TRINITY_DN404686_c2_g5	64	183	53	143	143	27	28	272	16	50	60	48	50
TRINITY_DN398527_c3_g4	44	253	48	182	141	24	17	348	32	44	48	14	27
TRINITY_DN420056_c3_g5	9	29	12	25	31	4	2	45	6	5	5	5	5
TRINITY_DN424258_c1_g8	97	274	74	265	216	58	45	520	40	74	87	62	47
TRINITY_DN397405_c0_g3	52	189	46	132	78	35	37	259	16	42	84	50	28
TRINITY_DN389580_c7_g2	1299	3441	1512	3053	2670	568	454	3077	581	372	880	527	555
TRINITY_DN393758_c1_g1	40	91	25	80	71	12	18	244	10	27	37	21	22
TRINITY_DN392681_c2_g7	12	11	10	17	19	5	6	33	4	4	5	1	2
TRINITY_DN397611_c1_g2	152	290	193	147	293	43	40	683	44	128	106	53	54
TRINITY_DN406177_c5_g2	4	45	973	2	11	2	0	4210	86	12	0	0	13
TRINITY_DN369299_c0_g1	21	25	29	86	109	6	5	82	2	22	25	16	26
TRINITY_DN405825_c0_g1	9	28	2	46	14	6	1	7	2	7	1	1	0
TRINITY_DN423899_c8_g6	2532	7446	2173	4820	7883	1059	1155	10698	1528	1662	2818	1044	1498
TRINITY_DN384793_c4_g6	244	447	212	259	431	84	75	1061	111	194	227	102	126
TRINITY_DN400907_c4_g2	33	38	49	58	91	12	5	115	9	17	22	16	7
TRINITY_DN365614_c0_g1	197	605	163	808	570	84	79	963	78	175	260	112	178
TRINITY_DN424859_c10_g5	16	11	12	22	30	5	3	30	2	7	9	3	9
TRINITY_DN412915_c6_g11	4	20	6	6	39	2	2	23	2	1	5	0	1
TRINITY_DN402754_c5_g3	6	9	7	12	11	7	6	83	0	8	4	1	5
TRINITY_DN382018_c0_g1	23	13	18	13	27	4	1	63	10	2	3	4	3
TRINITY_DN393626_c5_g7	70	161	44	134	143	27	26	299	25	80	61	20	13
TRINITY_DN396198_c4_g6	124	132	73	132	207	45	54	436	44	61	112	38	56
TRINITY_DN424491_c10_g11	1015	1442	789	409	1089	384	506	7119	459	899	989	566	953
TRINITY_DN382129_c1_g5	42	161	58	75	83	14	7	332	18	35	23	14	29
TRINITY_DN4534_c0_g2	10	29	17	18	28	4	0	53	6	5	11	6	8
TRINITY_DN390196_c0_g1	133	244	123	261	166	86	72	836	124	103	79	71	124
TRINITY_DN361280_c0_g1	247	204	139	220	53	6	7	202	39	10	18	12	46
TRINITY_DN379272_c7_g1	58	51	62	84	100	20	16	174	18	26	24	16	46
TRINITY_DN386476_c11_g6	176	360	133	303	387	84	74	932	95	133	142	75	104
TRINITY_DN390919_c0_g3	108	203	76	350	255	34	24	417	49	61	89	50	70
TRINITY_DN390514_c4_g1	96	119	182	107	176	13	13	203	24	21	50	22	52
TRINITY_DN420126_c3_g6	106	197	106	192	191	51	47	472	55	82	119	46	89
TRINITY_DN322771_c0_g1	29	29	234	18	42	27	19	178	31	8	40	25	29
TRINITY_DN381944_c2_g3	57	104	61	49	163	69	53	529	53	72	136	50	86
TRINITY_DN421658_c8_g33	79	42	68	32	42	27	34	278	26	28	59	40	24
TRINITY_DN385422_c1_g5	34	68	32	106	121	29	28	249	16	49	36	20	27
TRINITY_DN379977_c3_g1	9	77	12	99	30	4	5	36	4	9	8	3	6
TRINITY_DN360918_c1_g3	113	243	63	208	271	100	53	804	73	79	149	48	121
TRINITY_DN387407_c1_g5	7	17	7	23	10	4	3	22	3	6	4	1	3
TRINITY_DN401799_c2_g1	28	67	24	91	53	7	11	138	8	27	28	12	17
TRINITY_DN373194_c0_g1	66	114	51	201	107	15	15	140	8	20	17	44	8
TRINITY_DN374038_c0_g1	12	45	6	30	37	7	4	58	7	4	1	9	7
TRINITY_DN373457_c1_g2	344	729	312	394	464	52	60	902	88	176	193	113	122
TRINITY_DN419645_c4_g4	12	12	2	2	9	1	2	46	1	15	8	0	6
TRINITY_DN399680_c3_g4	18	38	14	37	44	6	3	58	6	14	14	6	9
TRINITY_DN412395_c7_g1	6	14	9	24	34	5	2	24	2	1	7	1	5
TRINITY_DN403986_c6_g3	18	52	22	47	64	11	6	86	7	14	29	11	11
TRINITY_DN379223_c0_g2	39	77	23	81	149	26	25	101	11	30	75	18	17
TRINITY_DN414336_c4_g1	219	795	177	872	755	80	80	864	76	219	204	81	108
TRINITY_DN421137_c3_g6	14	114	21	274	136	1	15	70	8	24	41	17	12
TRINITY_DN410515_c3_g4	62	108	37	132	103	13	21	248	26	61	76	30	28
TRINITY_DN404072_c0_g4	297	396	18	401	23	31	1	26	21	57	3	3	109
TRINITY_DN310283_c1_g1	11	30	8	125	26	20	19	163	14	24	15	15	26
TRINITY_DN162018_c0_g1	5	11	5	5	7	2	3	38	2	7	4	6	11
TRINITY_DN394195_c0_g4	8	23	2	26	21	6	2	35	2	7	7	3	6
TRINITY_DN408148_c2_g1	11	17	7	13	19	1	0	13	0	1	1	1	7
TRINITY_DN414359_c8_g7	13	15	11	23	28	9	6	59	0	7	2	9	11
TRINITY_DN378222_c4_g1	107	339	192	129	491	60	85	657	38	207	106	104	24
TRINITY_DN420495_c8_g1	265	484	167	316	671	304	309	4518	471	247	452	369	485
TRINITY_DN419525_c5_g10	35	85	48	63	61	8	8	100	13	11	24	7	17
TRINITY_DN404687_c8_g1	243	2306	268	1476	133	211	127	2063	280	171	138	145	165
TRINITY_DN402986_c0_g1	225	1550	249	1183	203	701	430	3412	428	277	457	421	414
TRINITY_DN397558_c0_g3	239	703	133	1106	756	323	315	2306	150	471	546	302	439
TRINITY_DN392056_c1_g3	493	1231	422	1706	906	191	110	1203	120	195	253	136	196
TRINITY_DN412441_c8_g9	167	389	131	327	582	45	55	495	45	110	161	48	45
TRINITY_DN395952_c0_g6	26	79	18	55	49	39	23	247	14	33	35	29	44
TRINITY_DN415915_c2_g27	122	263	102	342	239	41	44	598	48	91	144	66	68
TRINITY_DN400646_c2_g3	9	20	12	30	24	0	1	77	4	26	19	1	10
TRINITY_DN99551_c0_g1	4	59	1	21	2	0	1	11	5	0	2	0	10
TRINITY_DN395670_c4_g7	123	214	132	245	362	43	50	592	38	75	83	71	91
TRINITY_DN413827_c3_g2	17	34	24	72	33	6	3	62	3	11	3	3	0
TRINITY_DN404548_c4_g2	62	68	139	86	117	22	16	152	17	20	39	25	32
TRINITY_DN401922_c8_g1	1459	5072	1404	4761	2317	1085	833	11069	859	1081	2222	1007	1247
TRINITY_DN420991_c0_g2	94	191	58	173	99	84	25	259	43	39	87	19	43
TRINITY_DN355165_c0_g2	1	20	3	0	17	12	7	4	16	1	17	13	0
TRINITY_DN405477_c3_g4	82	121	96	128	149	42	25	446	24	48	54	39	48
TRINITY_DN399148_c6_g2	141	279	162	321	314	63	42	386	37	88	97	79	58
TRINITY_DN420806_c0_g10	31	55	13	47	67	7	10	158	14	18	18	11	12
TRINITY_DN499273_c0_g1	11	12	10	20	14	0	3	13	1	8	5	2	1
TRINITY_DN380521_c5_g11	49	57	38	42	87	16	9	185	17	19	31	9	32
TRINITY_DN364368_c1_g7	68	177	73	116	327	58	51	1024	64	371	209	77	91
TRINITY_DN422933_c3_g5	9	17	16	6	238	7	9	106	7	3	26	12	11
TRINITY_DN410297_c4_g1	575	1367	397	1575	1042	229	169	1934	231	331	424	230	303
TRINITY_DN250002_c0_g1	40	69	24	71	93	24	17	248	35	26	52	21	36
TRINITY_DN246583_c0_g1	0	3	4	1	12	11	14	9	19	3	18	3	0
TRINITY_DN418194_c0_g1	34	45	44	25	26	4	7	216	5	50	34	5	43
TRINITY_DN421626_c2_g7	90	168	179	266	175	50	35	677	67	82	97	34	83
TRINITY_DN376232_c5_g1	9	23	12	35	21	2	2	24	2	6	3	4	3
TRINITY_DN381949_c1_g7	6	26	18	12	8	0	2	8	0	0	1	1	0
TRINITY_DN426206_c6_g1	25	62	16	86	101	12	15	148	11	28	37	15	12
TRINITY_DN390500_c3_g6	19	62	8	44	36	10	10	63	4	27	14	2	6
TRINITY_DN423808_c3_g1	182	631	125	394	471	76	67	1075	87	169	211	118	82
TRINITY_DN395809_c1_g1	90	300	82	260	201	46	44	364	51	62	70	34	57
TRINITY_DN395464_c8_g1	826	2211	919	925	835	310	332	1902	303	317	1130	648	165
TRINITY_DN410882_c1_g10	13	22	14	50	26	2	5	35	5	7	4	4	6
TRINITY_DN297657_c0_g2	33	56	36	118	96	12	13	178	9	38	41	16	54
TRINITY_DN418877_c1_g7	3	520	1691	4	15	3	2	10176	262	14	4	1	64
TRINITY_DN415008_c8_g2	17	17	13	9	19	5	5	35	1	7	8	0	3
TRINITY_DN400991_c9_g3	67	202	39	242	104	16	14	280	27	41	49	21	17
TRINITY_DN414056_c5_g1	149	258	105	239	368	102	88	1071	59	194	191	94	85
TRINITY_DN422711_c3_g14	97	355	126	950	364	64	15	661	41	86	57	48	106
TRINITY_DN426634_c2_g4	61	172	59	150	132	37	20	435	83	59	63	31	35
TRINITY_DN384515_c6_g5	70	353	74	381	182	42	37	393	62	87	56	30	75
TRINITY_DN426625_c4_g2	105	266	116	190	175	33	24	334	46	30	103	33	27
TRINITY_DN425889_c5_g3	3850	10237	3267	7050	9879	2090	1418	20100	1756	2446	3371	1762	2350
TRINITY_DN401865_c3_g2	247	723	185	2144	715	105	89	730	80	108	154	99	169
TRINITY_DN405140_c5_g4	72	130	51	122	139	66	31	401	24	38	57	39	60
TRINITY_DN380166_c0_g1	11	17	16	18	38	1	1	21	2	3	2	7	6
TRINITY_DN414032_c1_g1	12	22	24	17	21	0	0	33	3	7	2	1	5
TRINITY_DN393669_c2_g30	2211	4140	3569	4371	3543	1170	971	7145	1227	784	2245	1012	1153
TRINITY_DN409265_c3_g2	19	85	16	47	50	12	18	127	8	18	22	8	11
TRINITY_DN415906_c2_g6	14	22	30	20	99	5	8	84	4	30	21	8	16
TRINITY_DN75509_c0_g1	37	201	28	210	264	46	36	253	33	51	90	45	42
TRINITY_DN402157_c5_g2	43	53	47	88	101	15	9	139	13	22	32	20	21
TRINITY_DN415958_c12_g10	58	72	48	57	133	26	23	183	19	28	44	19	25
TRINITY_DN413883_c0_g4	1	9	54	6	17	0	0	84	8	2	2	2	157
TRINITY_DN394814_c8_g2	135	106	154	107	126	58	69	701	85	66	100	110	99
TRINITY_DN405577_c5_g2	59	107	52	86	97	28	19	183	29	29	52	19	28
TRINITY_DN389667_c8_g1	78	171	94	232	183	13	16	536	22	73	33	17	37
TRINITY_DN395381_c5_g11	157	332	122	452	322	87	67	702	88	87	181	82	123
TRINITY_DN394294_c1_g1	5	16	11	23	16	1	0	54	2	2	1	1	5
TRINITY_DN419020_c2_g1	405	1671	384	2225	1177	231	227	2619	188	403	465	245	284
TRINITY_DN323695_c0_g1	15	24	15	20	32	2	1	36	2	3	9	1	4
TRINITY_DN386474_c8_g2	15	80	20	80	64	29	19	244	17	19	30	23	19
TRINITY_DN377335_c0_g4	42	24	72	60	167	19	22	261	33	67	55	9	61
TRINITY_DN415949_c15_g1	68	81	156	16	78	66	52	733	64	219	227	174	93
TRINITY_DN397385_c12_g3	148	0	1075	0	0	50	0	14	6	0	484	11	36
TRINITY_DN424256_c7_g5	832	1163	1065	1093	1442	241	198	2572	169	528	514	222	416
TRINITY_DN414078_c8_g3	50	118	55	151	135	25	22	282	27	44	34	17	23
TRINITY_DN423262_c5_g1	8	9	14	13	16	7	2	78	9	6	14	5	13
TRINITY_DN397323_c3_g2	126	82	108	100	182	44	34	581	49	52	93	69	54
TRINITY_DN366094_c2_g8	147	204	10	33	103	29	26	342	64	103	65	23	21
TRINITY_DN402788_c4_g1	19	41	17	31	38	6	2	74	11	12	17	8	6
TRINITY_DN394647_c5_g1	33	81	33	69	85	9	14	263	12	54	59	15	14
TRINITY_DN397838_c6_g2	75	200	97	244	157	26	16	170	16	33	57	27	25
TRINITY_DN423728_c4_g4	36	78	40	47	118	30	19	182	26	40	46	22	8
TRINITY_DN419597_c2_g1	326	602	397	630	672	135	108	1208	117	174	268	162	199
TRINITY_DN423186_c10_g21	48	176	75	218	174	44	29	465	36	82	69	28	47
TRINITY_DN427020_c73_g1	37	50	40	66	118	7	11	61	8	16	21	9	22
TRINITY_DN403861_c11_g1	90	149	59	130	188	31	29	362	32	37	55	40	32
TRINITY_DN412805_c3_g5	34	34	25	26	84	8	13	113	4	11	18	11	18
TRINITY_DN419819_c1_g6	42	45	35	44	110	8	16	126	15	20	21	13	14
TRINITY_DN389830_c7_g3	161	231	256	333	235	157	102	736	87	124	242	178	170
TRINITY_DN420041_c8_g2	90	735	92	366	215	106	80	1418	230	137	145	114	95
TRINITY_DN415835_c0_g10	10	27	25	15	74	13	6	78	3	27	4	1	19
TRINITY_DN370835_c0_g6	888	1472	611	1157	1656	302	330	4259	266	999	905	286	545
TRINITY_DN409556_c1_g2	56	236	67	371	118	32	33	123	15	29	46	21	28
TRINITY_DN412418_c5_g12	188	496	141	270	167	154	39	530	122	59	167	245	170
TRINITY_DN383473_c1_g4	708	1174	708	1603	1066	241	191	2204	231	306	645	239	387
TRINITY_DN406766_c6_g4	30	8	6	7	33	6	3	25	4	4	5	4	8
TRINITY_DN384104_c0_g2	19	46	30	66	35	12	11	43	6	11	25	5	8
TRINITY_DN543097_c0_g1	9	25	14	15	11	3	0	28	6	0	11	1	6
TRINITY_DN414022_c3_g4	11	25	17	44	38	1	2	15	1	12	26	3	10
TRINITY_DN350559_c0_g2	12	12	17	9	10	0	1	27	3	6	5	3	7
TRINITY_DN401946_c1_g5	16	39	22	53	31	4	5	52	10	15	14	13	5
TRINITY_DN228042_c0_g1	14	11	12	22	19	2	2	25	6	6	2	4	6
TRINITY_DN397793_c0_g4	18	17	12	26	53	1	2	20	0	10	10	4	3
TRINITY_DN388912_c2_g3	53	98	61	114	79	16	5	143	19	29	41	24	25
TRINITY_DN418530_c2_g4	11565	34521	10005	24015	38266	6950	5936	67459	8165	13005	15255	6910	9882
TRINITY_DN408339_c6_g6	71	108	70	174	168	44	32	256	33	46	75	43	35
TRINITY_DN422920_c5_g11	273	367	206	241	185	18	41	811	23	77	78	42	148
TRINITY_DN384396_c2_g13	48	124	46	102	90	31	13	164	25	30	37	23	34
TRINITY_DN401235_c6_g1	15	33	10	16	32	1	1	35	3	6	9	3	2
TRINITY_DN418593_c0_g3	139	194	126	242	238	45	23	313	48	41	108	47	61
TRINITY_DN402379_c0_g1	3	7	12	3	26	10	8	16	12	4	11	17	3
TRINITY_DN388363_c0_g1	53	179	100	362	262	34	18	191	12	26	26	33	28
TRINITY_DN415372_c2_g1	19	45	17	30	44	5	4	84	4	12	19	13	10
TRINITY_DN396725_c0_g1	24	38	24	18	44	13	9	103	13	22	21	12	10
TRINITY_DN583057_c0_g1	20	33	5	34	27	4	4	60	1	1	5	2	6
TRINITY_DN401077_c1_g2	395	1017	762	1342	783	255	129	1014	241	152	286	139	246
TRINITY_DN423763_c3_g3	154	416	157	368	358	63	67	703	59	174	132	44	97
TRINITY_DN395088_c6_g1	23	4150	28948	22	110	31	29	155927	4060	161	48	29	862
TRINITY_DN632694_c0_g1	9	49	8	17	34	9	7	70	3	7	15	14	9
TRINITY_DN399327_c2_g2	47	60	49	90	54	26	15	195	16	47	42	21	32
TRINITY_DN394186_c4_g8	25	52	19	69	65	5	5	131	5	20	31	13	11
TRINITY_DN383233_c1_g5	100	508	132	312	282	175	191	1238	71	128	210	86	117
TRINITY_DN405109_c2_g2	78	392	88	390	256	35	30	350	34	57	92	40	31
TRINITY_DN399457_c1_g3	22	100	23	56	52	27	6	103	2	29	19	10	18
TRINITY_DN423793_c0_g14	59	39	67	34	60	11	9	163	16	23	23	10	21
TRINITY_DN313287_c1_g1	14	14	10	24	23	1	4	13	11	9	6	2	4
TRINITY_DN404139_c2_g2	315	404	432	100	213	57	55	493	58	155	74	33	69
TRINITY_DN336610_c1_g2	16	40	15	65	59	2	7	46	8	12	19	8	15
TRINITY_DN405508_c2_g3	81	128	75	152	200	27	42	209	22	22	42	16	46
TRINITY_DN411454_c5_g1	48	120	52	70	108	15	17	176	17	35	28	13	16
TRINITY_DN396394_c4_g3	1062	2221	878	679	2636	336	360	5678	570	726	909	648	618
TRINITY_DN398408_c7_g4	124	271	124	131	274	144	91	900	64	91	120	150	133
TRINITY_DN418627_c4_g6	1470	3709	1111	2356	2255	467	435	4542	450	560	1027	469	492
TRINITY_DN330212_c0_g1	36	76	32	91	31	11	28	181	43	27	36	14	37
TRINITY_DN417202_c15_g1	6	27	5	38	22	11	4	52	6	5	12	1	7
TRINITY_DN385503_c2_g2	627	1802	523	1595	1525	226	238	2435	340	428	506	324	433
TRINITY_DN414602_c3_g4	135	417	84	443	269	60	52	563	80	111	123	62	65
TRINITY_DN388755_c0_g2	18626	3637	15736	4086	13232	387	626	6877	3775	4345	6013	2926	1857
TRINITY_DN403187_c2_g5	50	105	38	157	87	12	5	144	9	32	34	18	18
TRINITY_DN402663_c3_g15	70	217	51	352	309	22	21	226	25	11	59	30	25
TRINITY_DN422596_c1_g1	42	43	23	39	80	11	17	111	15	16	22	19	15
TRINITY_DN402533_c0_g6	102	248	98	151	241	53	40	691	33	116	99	62	55
TRINITY_DN342237_c0_g1	0	140	1	114	1	2	0	4	1	1	0	1	1
TRINITY_DN391134_c5_g3	24	35	34	47	37	11	8	58	8	24	38	6	51
TRINITY_DN395226_c7_g1	11	58	11	60	34	9	9	55	3	8	21	7	10
TRINITY_DN419348_c8_g4	10	21	6	37	6	66	35	105	8	13	28	13	11
TRINITY_DN139989_c0_g1	59	137	23	73	219	26	18	212	22	27	32	27	22
TRINITY_DN337146_c0_g1	22	24	29	30	50	10	13	44	1	7	3	6	13
TRINITY_DN259352_c0_g1	17	34	22	30	30	5	2	53	8	3	7	0	7
TRINITY_DN423623_c4_g36	2	24	7	26	8	4	2	22	2	2	2	7	0
TRINITY_DN405221_c3_g1	86	219	95	218	191	38	44	445	40	67	84	40	44
TRINITY_DN333895_c0_g1	8	3	11	4	24	2	1	14	4	7	2	2	1
TRINITY_DN398342_c1_g1	53	192	48	186	125	10	14	128	20	32	27	18	16
TRINITY_DN382169_c1_g2	73	127	67	127	152	32	21	296	23	54	74	38	30
TRINITY_DN423815_c0_g2	30	52	33	91	209	16	19	99	8	10	20	22	16
TRINITY_DN372108_c8_g1	129	190	69	229	231	35	35	363	53	67	102	61	41
TRINITY_DN403471_c0_g4	2	9	14	9	39	4	11	20	5	4	5	2	4
TRINITY_DN160160_c0_g1	118	46	64	26	158	36	20	245	51	34	37	41	24
TRINITY_DN420541_c7_g12	33	104	52	74	81	12	9	195	13	37	30	27	22
TRINITY_DN414535_c1_g13	18	40	29	13	40	8	6	227	28	31	40	13	31
TRINITY_DN380114_c2_g1	580	1322	557	1304	1199	153	118	1617	179	282	344	199	193
TRINITY_DN405841_c6_g19	235	751	249	624	596	126	79	1548	110	165	230	122	115
TRINITY_DN409905_c2_g3	16	22	7	34	24	0	1	33	2	5	6	2	7
TRINITY_DN347123_c0_g1	67	199	132	227	184	18	15	211	27	23	39	26	34
TRINITY_DN427279_c10_g2	15	9	17	30	40	4	6	42	2	2	13	5	5
TRINITY_DN379379_c6_g3	152	269	117	293	179	42	36	479	50	53	152	36	74
TRINITY_DN408148_c2_g6	48	85	41	70	74	23	17	200	38	40	52	23	44
TRINITY_DN415964_c4_g4	13	23	14	35	50	7	4	35	6	10	12	4	2
TRINITY_DN408796_c2_g1	156	296	143	337	240	85	83	827	84	139	180	102	129
TRINITY_DN374860_c1_g4	3	20	15	68	14	10	4	73	16	4	17	8	7
TRINITY_DN384806_c2_g1	63	139	83	134	192	42	19	354	36	46	68	36	68
TRINITY_DN416471_c1_g2	14	8	6	9	12	2	0	36	1	7	10	13	3
TRINITY_DN409622_c4_g5	122	311	64	236	344	37	37	329	44	58	133	41	36
TRINITY_DN397256_c7_g5	6	5	6	5	5	2	7	47	6	10	14	7	14
TRINITY_DN421295_c6_g8	186	569	238	598	431	84	70	956	66	169	184	118	84
TRINITY_DN381509_c0_g2	391	1423	276	1370	1277	177	138	1362	196	224	288	232	207
TRINITY_DN408943_c4_g1	55	240	49	183	142	18	21	474	41	53	49	29	36
TRINITY_DN391273_c1_g1	12	6	14	3	42	4	1	15	2	7	11	0	3
TRINITY_DN379356_c4_g3	35	78	25	100	88	4	7	65	8	15	12	6	9
TRINITY_DN387110_c8_g5	98	88	87	105	225	18	26	352	27	55	72	25	41
TRINITY_DN308069_c0_g3	8	263	10	481	138	8	26	33	3	7	90	1	15
TRINITY_DN424804_c2_g3	77	239	63	241	249	58	42	693	51	92	130	60	108
TRINITY_DN418112_c8_g6	172	448	140	473	365	58	56	603	60	96	138	53	60
TRINITY_DN410484_c4_g2	26	86	80	34	78	23	24	134	11	40	36	27	8
TRINITY_DN350622_c2_g1	40	7	21	6	52	10	7	77	7	6	9	15	13
TRINITY_DN336498_c0_g1	274	800	209	1338	821	107	51	560	68	110	185	68	123
TRINITY_DN397765_c6_g6	56	247	56	252	264	22	51	390	60	53	86	50	75
TRINITY_DN395344_c0_g6	7	27	9	18	5	0	2	22	0	0	6	3	2
TRINITY_DN419133_c1_g12	101	308	61	432	286	48	31	407	48	43	68	48	48
TRINITY_DN416574_c0_g3	557	1699	631	729	2281	625	250	6838	556	1104	1264	711	570
TRINITY_DN411747_c0_g2	12	0	13	0	76	3	1	26	1	4	2	2	3
TRINITY_DN407595_c3_g6	29	59	19	66	45	10	10	109	5	24	20	5	17
TRINITY_DN417768_c0_g1	14	12	13	6	25	1	1	29	3	1	7	1	5
TRINITY_DN414561_c2_g8	4	5	19	8	23	0	0	8	3	6	3	0	2
TRINITY_DN397411_c3_g4	182	470	277	705	592	98	77	1236	125	140	264	120	153
TRINITY_DN402525_c0_g6	66	101	47	41	127	29	25	366	52	49	64	74	43
TRINITY_DN358065_c0_g2	67	291	114	343	160	81	50	527	44	51	114	49	91
TRINITY_DN398930_c1_g2	2	138	665	10	5	6	1	4180	74	14	2	2	12
TRINITY_DN409799_c2_g6	172	352	187	160	836	30	24	783	37	98	82	46	73
TRINITY_DN390635_c3_g8	7	42	8	2	88	0	0	79	12	0	15	0	12
TRINITY_DN484079_c0_g1	4	22	14	15	15	2	2	29	4	5	5	1	2
TRINITY_DN415841_c4_g2	3	1	8	2	0	2	1	57	1	9	3	1	6
TRINITY_DN396372_c1_g3	304	992	245	933	1297	143	119	2155	107	277	350	196	277
TRINITY_DN400419_c2_g6	12	18	12	9	8	3	1	23	3	8	3	2	0
TRINITY_DN418381_c2_g10	25	45	36	50	47	10	9	198	25	22	28	13	30
TRINITY_DN396466_c2_g1	49	64	49	74	78	14	21	202	17	30	45	27	23
TRINITY_DN416441_c1_g8	25	22	15	10	29	0	0	52	6	5	13	3	8
TRINITY_DN402622_c4_g1	60	294	37	243	93	3	3	79	16	18	19	22	7
TRINITY_DN390914_c6_g9	71	144	52	240	209	16	14	219	21	43	32	32	28
TRINITY_DN408949_c5_g14	96	158	49	140	196	34	26	333	27	51	67	27	59
TRINITY_DN407040_c4_g5	52	80	31	110	80	9	8	165	19	24	36	14	28
TRINITY_DN364650_c0_g2	120	145	279	222	136	38	34	1113	185	46	101	45	71
TRINITY_DN427657_c8_g4	17	22	16	19	47	5	8	74	6	7	13	15	12
TRINITY_DN415211_c4_g1	69	159	163	84	15	9	5	191	12	23	5	5	207
TRINITY_DN399709_c0_g3	113	140	188	37	107	18	25	281	15	91	38	19	10
TRINITY_DN390622_c15_g9	33	42	32	56	235	37	23	143	34	23	28	25	34
TRINITY_DN387333_c0_g1	8	28	2	24	30	8	8	19	4	4	10	0	7
TRINITY_DN422665_c2_g1	283	782	257	606	856	144	116	1116	129	252	263	139	145
TRINITY_DN421623_c6_g5	340	1057	226	1158	832	188	155	1593	128	241	398	185	166
TRINITY_DN265349_c0_g1	317	1006	185	1212	518	150	117	1744	229	263	186	131	127
TRINITY_DN375240_c18_g1	56	151	55	189	112	28	17	279	21	21	44	21	52
TRINITY_DN418684_c2_g1	46	71	36	74	90	18	13	134	21	22	46	29	23
TRINITY_DN416727_c4_g4	84	274	69	149	311	37	25	369	45	111	140	40	21
TRINITY_DN422321_c1_g4	84	357	125	216	188	158	76	896	88	80	104	59	78
TRINITY_DN395359_c7_g5	140	505	132	411	317	66	55	853	61	93	152	61	88
TRINITY_DN395561_c3_g6	786	1660	674	783	1301	292	210	2796	239	548	870	222	276
TRINITY_DN410692_c2_g6	270	708	226	1033	530	99	69	907	77	186	275	108	140
TRINITY_DN375241_c2_g2	52	195	73	221	119	19	16	159	57	50	34	29	19
TRINITY_DN361732_c0_g5	8	14	6	14	12	6	2	35	12	10	12	0	4
TRINITY_DN409877_c1_g1	393	955	281	1123	778	161	169	1771	164	313	386	178	222
TRINITY_DN279722_c0_g1	14	20	27	28	34	14	17	101	13	21	17	7	29
TRINITY_DN372566_c0_g2	12	11	1	8	10	3	7	27	6	6	4	2	2
TRINITY_DN406605_c2_g3	25	42	53	33	88	14	10	186	8	32	34	13	15
TRINITY_DN415053_c6_g1	9	11	3	9	12	3	6	28	6	11	13	3	3
TRINITY_DN345754_c1_g1	6	27	8	43	20	4	9	90	8	19	7	4	7
TRINITY_DN424546_c5_g1	55438	50342	48154	31996	64724	21718	16679	227360	35342	23647	50865	27375	49587
TRINITY_DN411354_c7_g2	209	416	162	254	251	51	30	733	77	171	84	39	84
TRINITY_DN425802_c2_g8	27	34	5	49	15	0	7	41	5	6	13	7	5
TRINITY_DN403224_c4_g3	14	9	3	13	41	3	2	26	0	2	6	0	10
TRINITY_DN497899_c0_g1	98	83	80	126	105	20	11	133	6	20	35	17	26
TRINITY_DN406907_c3_g5	5	26	5	20	18	2	1	48	13	7	11	3	2
TRINITY_DN387315_c2_g5	355	402	500	317	822	240	154	1137	278	301	434	204	209
TRINITY_DN410846_c13_g1	15	21	27	18	16	5	9	107	4	18	9	8	4
TRINITY_DN422997_c5_g5	36	55	24	41	116	23	13	251	6	71	28	11	26
TRINITY_DN383851_c4_g5	75	60	99	24	52	11	0	94	16	14	9	7	8
TRINITY_DN416079_c3_g3	728	2139	770	2605	2485	438	378	3709	345	747	772	357	600
TRINITY_DN319545_c0_g2	31	85	28	66	58	7	4	180	14	23	22	17	15
TRINITY_DN411888_c7_g7	30	109	29	108	63	15	16	140	15	15	39	19	19
TRINITY_DN410143_c3_g7	9	26	12	21	36	4	5	60	5	7	8	8	1
TRINITY_DN402954_c6_g4	15	34	6	26	14	7	6	62	13	4	16	7	12
TRINITY_DN395027_c2_g17	43	119	64	97	186	21	24	237	26	43	59	23	17
TRINITY_DN407599_c4_g2	200	1713	187	1780	337	92	60	688	99	88	143	86	103
TRINITY_DN415638_c3_g1	522	1247	402	1485	1205	194	170	2554	193	395	491	248	302
TRINITY_DN406456_c6_g7	18	20	30	6	6	8	3	69	2	8	16	3	7
TRINITY_DN421536_c3_g8	88	205	71	184	262	35	21	496	33	82	82	32	34
TRINITY_DN425579_c8_g7	12	9	16	8	19	1	6	41	7	5	11	8	9
TRINITY_DN423364_c2_g7	912	1251	577	650	680	331	341	4038	704	343	585	464	302
TRINITY_DN420094_c3_g7	4864	9368	5481	8979	8477	2039	1863	15164	2562	1873	4349	2068	2275
TRINITY_DN392730_c7_g2	71	162	111	135	187	19	27	356	24	104	87	31	61
TRINITY_DN387438_c1_g1	57	129	70	137	137	17	20	263	20	37	35	25	31
TRINITY_DN273757_c0_g1	25	88	17	100	95	3	15	171	17	20	27	14	25
TRINITY_DN400989_c22_g2	26	19	23	17	26	4	0	93	1	10	12	3	2
TRINITY_DN419091_c3_g12	18	16	13	20	11	4	4	62	1	9	7	2	6
TRINITY_DN407351_c4_g4	3	19	7	1	5	0	4	33	0	5	36	1	5
TRINITY_DN411934_c4_g2	42	38	49	37	60	8	11	74	7	11	13	8	19
TRINITY_DN386330_c10_g4	11	74	21	32	47	11	8	73	8	14	14	15	4
TRINITY_DN423161_c6_g4	64	19	26	31	72	18	2	157	2	1	2	11	6
TRINITY_DN398560_c7_g1	64	142	59	139	175	32	22	261	25	55	46	31	23
TRINITY_DN393387_c4_g1	159	516	204	323	465	69	48	666	63	145	85	41	40
TRINITY_DN353059_c2_g2	0	4	0	50	0	0	54	294	20	0	29	0	0
TRINITY_DN379579_c11_g12	24954	44148	16182	27968	44098	9982	8215	107775	11222	17270	21647	13045	14538
TRINITY_DN410654_c2_g10	208	663	182	656	620	139	148	1756	127	217	330	145	208
TRINITY_DN407471_c4_g1	1549	2318	2146	2329	2540	546	595	5635	750	607	1526	784	614
TRINITY_DN410731_c2_g1	42	57	69	55	107	17	12	65	9	30	21	9	21
TRINITY_DN407345_c4_g17	25	25	9	25	36	13	3	48	9	8	20	8	13
TRINITY_DN427011_c39_g3	60	298	65	283	155	31	23	313	51	46	56	39	49
TRINITY_DN424755_c4_g3	72	102	58	56	125	18	46	790	35	86	96	25	62
TRINITY_DN387559_c3_g3	11	4	8	8	5	1	2	16	4	8	1	1	4
TRINITY_DN424103_c11_g3	133	360	150	365	424	114	86	811	77	105	148	64	161
TRINITY_DN295961_c0_g1	3	8	26	6	0	1	1	116	1	2	0	0	0
TRINITY_DN418860_c5_g9	29	45	34	31	111	23	19	272	12	52	34	22	33
TRINITY_DN414824_c6_g9	7	28	8	20	7	6	2	17	1	3	1	6	3
TRINITY_DN268555_c0_g1	661	2926	1194	1059	3615	491	478	8105	395	2055	2007	773	384
TRINITY_DN409159_c7_g5	1834	35743	926	31259	10726	2713	1606	19283	1779	1966	3531	1593	1413
TRINITY_DN425776_c41_g6	38	75	28	92	72	6	18	175	14	25	44	20	8
TRINITY_DN420686_c3_g10	30	32	56	37	101	29	15	146	23	44	16	43	38
TRINITY_DN369298_c1_g2	6	8	4	16	16	0	3	24	4	7	2	4	2
TRINITY_DN396875_c1_g1	27	52	18	44	49	14	11	234	10	16	17	22	9
TRINITY_DN553804_c0_g1	122	301	189	417	615	53	38	394	32	86	58	81	83
TRINITY_DN402633_c7_g9	36	54	37	69	70	15	6	128	18	14	16	16	17
TRINITY_DN390700_c0_g4	3	38	10	18	54	3	4	8	7	8	23	4	3
TRINITY_DN427701_c75_g2	29	77	13	17	57	10	21	212	5	71	49	11	9
TRINITY_DN421408_c6_g11	514	1148	501	1161	1004	703	387	4160	507	309	555	436	293
TRINITY_DN404315_c4_g4	253	454	203	460	512	48	48	740	72	106	150	59	66
TRINITY_DN407507_c2_g2	12	16	3	28	13	5	2	56	6	1	0	2	5
TRINITY_DN386105_c3_g1	28	35	27	46	86	13	7	96	11	12	19	13	14
TRINITY_DN405432_c5_g1	243	564	144	450	484	69	75	952	90	190	223	103	81
TRINITY_DN417138_c4_g5	1012	1832	438	7128	2626	509	471	8082	466	1490	1117	513	1326
TRINITY_DN385178_c2_g9	81	105	27	99	136	5	5	143	27	13	174	4	76
TRINITY_DN411704_c1_g1	18	28	15	38	30	11	8	129	15	51	23	15	5
TRINITY_DN411731_c6_g12	78	214	42	164	243	48	41	646	44	95	99	29	99
TRINITY_DN156668_c0_g1	10	25	4	47	6	1	1	11	10	2	1	4	1
TRINITY_DN421257_c5_g6	15	23	31	14	37	4	1	45	5	11	8	1	9
TRINITY_DN388925_c3_g1	100	211	75	169	192	21	16	342	30	53	68	48	49
TRINITY_DN323296_c0_g4	15	25	23	29	36	7	3	63	10	12	16	7	10
TRINITY_DN346069_c1_g3	39	96	52	123	121	32	26	155	15	22	41	25	36
TRINITY_DN390201_c1_g16	48	119	30	94	112	17	24	375	24	52	45	30	33
TRINITY_DN396172_c0_g1	28	18	18	57	33	7	2	43	4	7	16	15	5
TRINITY_DN411340_c1_g4	1344	2324	963	1434	2319	661	641	5358	614	792	1126	831	857
TRINITY_DN282243_c1_g2	0	25	283	0	0	0	1	1409	49	3	0	0	11
TRINITY_DN414896_c13_g2	22	27	9	20	34	7	3	57	3	6	6	6	9
TRINITY_DN377617_c3_g3	71	57	45	86	192	16	16	217	21	10	29	24	19
TRINITY_DN350176_c1_g1	20	10	41	0	27	0	2	192	0	6	18	3	4
TRINITY_DN425522_c29_g3	19	22	13	37	131	2	5	52	6	12	21	4	8
TRINITY_DN396579_c9_g1	1364	2010	849	2032	2802	226	423	3678	613	648	1232	458	760
TRINITY_DN411726_c3_g1	36	81	31	93	55	17	19	85	17	29	33	19	15
TRINITY_DN421864_c0_g3	15	6	16	6	21	8	4	17	0	3	7	5	4
TRINITY_DN392474_c8_g1	125	222	110	258	343	73	95	429	207	152	108	92	99
TRINITY_DN418994_c3_g5	78	146	100	212	226	36	26	431	34	132	64	65	40
TRINITY_DN422779_c2_g4	231	449	283	540	524	117	91	821	131	189	203	92	116
TRINITY_DN423657_c4_g8	300	730	246	653	821	149	123	2265	180	276	363	167	259
TRINITY_DN381631_c3_g9	15	26	22	27	26	1	2	45	1	10	15	2	5
TRINITY_DN394133_c0_g2	31	106	12	62	50	8	5	91	9	12	16	6	16
TRINITY_DN309096_c1_g1	105	383	85	443	255	34	28	308	40	45	69	48	44
TRINITY_DN413669_c4_g1	19	17	31	36	26	10	0	57	6	12	9	4	13
TRINITY_DN403709_c6_g4	67	153	44	128	136	27	19	337	35	57	77	31	35
TRINITY_DN607776_c0_g1	53	103	13	73	193	16	23	307	24	60	68	24	42
TRINITY_DN411901_c15_g3	25	34	13	24	22	42	45	190	55	34	93	69	77
TRINITY_DN413266_c5_g3	12	21	5	36	57	4	2	31	3	7	13	1	4
TRINITY_DN332726_c0_g3	23	133	35	52	120	17	15	152	15	14	34	20	9
TRINITY_DN385658_c2_g2	530	604	562	276	614	342	364	3444	426	354	738	631	319
TRINITY_DN413441_c10_g2	4520	8842	6250	8587	7381	2029	1943	15414	2579	1884	4795	2033	2634
TRINITY_DN377460_c9_g2	4	46	6	42	18	0	3	17	4	3	0	2	0
TRINITY_DN393169_c7_g3	71	121	45	150	156	42	14	178	17	29	62	25	38
TRINITY_DN364283_c1_g2	10	25	16	39	37	7	4	97	7	19	35	8	23
TRINITY_DN340764_c0_g2	17	26	22	30	17	5	3	44	7	6	9	7	6
TRINITY_DN421934_c0_g6	78	194	85	168	243	40	27	446	47	88	73	38	58
TRINITY_DN368080_c2_g1	16	36	12	52	27	15	5	96	0	4	7	4	3
TRINITY_DN404874_c2_g6	175	495	195	385	450	97	42	986	69	167	164	75	106
TRINITY_DN418124_c8_g1	23	61	23	54	71	31	14	298	20	15	40	23	40
TRINITY_DN423836_c5_g2	23	31	16	24	34	11	7	38	3	7	12	7	6
TRINITY_DN405738_c3_g1	344	703	103	557	629	133	97	774	211	112	437	174	275
TRINITY_DN393034_c5_g1	54	153	61	190	158	29	18	212	20	51	55	22	30
TRINITY_DN390684_c4_g13	417	890	333	965	1123	321	216	3079	148	348	663	312	331
TRINITY_DN424098_c3_g3	6	34	13	41	53	11	7	35	6	8	10	7	0
TRINITY_DN414303_c1_g3	25	35	20	35	51	0	0	142	19	20	56	6	25
TRINITY_DN274239_c1_g1	13	10	13	30	13	3	0	18	5	7	10	3	8
TRINITY_DN387157_c6_g3	11	4	17	5	23	1	1	72	6	0	9	0	3
TRINITY_DN412573_c6_g3	11	33	22	17	25	1	3	43	9	4	9	3	7
TRINITY_DN403365_c4_g2	36	69	39	79	74	8	7	153	10	24	17	12	12
TRINITY_DN369384_c0_g5	2	5	0	0	11	2	3	33	0	9	6	0	9
TRINITY_DN393834_c6_g8	342	1018	368	1164	672	179	162	2212	133	292	407	202	277
TRINITY_DN569052_c0_g1	3	20	4	19	13	2	0	17	0	2	3	5	2
TRINITY_DN414135_c2_g2	10	29	8	46	33	0	1	31	2	5	4	3	6
TRINITY_DN417526_c2_g6	58	69	30	54	92	32	11	200	28	36	46	23	9
TRINITY_DN260878_c0_g4	11	18	6	4	18	4	2	49	1	4	5	2	7
TRINITY_DN400940_c1_g9	6	10	14	25	36	6	3	37	4	6	4	5	2
TRINITY_DN408072_c1_g1	205	325	201	328	419	59	43	720	70	99	158	71	89
TRINITY_DN386404_c3_g3	60	89	40	84	77	16	15	189	14	42	46	18	42
TRINITY_DN390026_c4_g63	10	44	1	26	48	30	29	250	28	40	75	23	48
TRINITY_DN424308_c7_g2	5	10	12	22	14	3	4	49	3	6	17	10	8
TRINITY_DN426081_c9_g1	189	635	145	723	574	122	87	1126	61	232	232	135	168
TRINITY_DN418439_c5_g10	90	109	44	168	154	46	32	420	32	64	82	50	38
TRINITY_DN397796_c6_g15	10	31	20	22	23	8	3	107	3	10	11	8	8
TRINITY_DN417782_c5_g29	35	63	39	69	93	24	18	182	8	24	52	11	29
TRINITY_DN406424_c13_g12	84	354	66	366	181	23	32	227	29	50	59	24	25
TRINITY_DN380569_c0_g1	114	255	78	229	228	44	35	434	42	64	84	51	60
TRINITY_DN386723_c3_g1	44	76	30	64	90	17	13	158	19	25	26	8	27
TRINITY_DN424332_c3_g2	54	26	44	29	74	8	8	83	11	12	16	5	19
TRINITY_DN418684_c4_g4	4	8	7	13	12	4	12	85	4	15	15	6	9
TRINITY_DN416667_c2_g1	149	345	92	419	367	141	89	1514	76	184	276	122	194
TRINITY_DN400767_c6_g5	135	441	119	369	314	83	62	736	73	126	173	82	92
TRINITY_DN402502_c2_g6	70	168	68	177	163	11	16	183	11	52	44	29	35
TRINITY_DN391091_c3_g4	217	480	150	475	538	163	207	2302	89	358	518	277	164
TRINITY_DN365591_c1_g1	25	25	13	18	13	6	8	81	8	6	6	4	12
TRINITY_DN418921_c3_g5	1026	1725	774	1319	2247	460	390	5204	522	768	821	356	870
TRINITY_DN424081_c4_g17	73	219	66	222	195	34	32	553	28	56	56	36	37
TRINITY_DN364225_c1_g6	36	43	23	27	57	7	13	76	13	25	39	4	11
TRINITY_DN424381_c3_g10	0	32	2	68	0	2	0	3	0	1	1	0	1
TRINITY_DN374685_c1_g1	362	728	316	907	933	159	118	1593	139	167	371	166	276
TRINITY_DN405803_c11_g43	54	201	34	161	178	31	34	299	36	61	84	29	49
TRINITY_DN384880_c1_g12	37	37	35	22	47	16	5	101	10	21	24	12	31
TRINITY_DN397592_c0_g6	2	18	0	20	2	0	4	10	1	6	1	0	0
TRINITY_DN416307_c9_g3	163	371	154	367	454	42	41	611	34	123	144	48	97
TRINITY_DN412743_c9_g1	78	214	87	204	243	25	16	263	19	40	59	21	37
TRINITY_DN423274_c5_g6	7	17	1	30	2	1	2	50	2	6	9	4	1
TRINITY_DN377557_c0_g2	12	32	8	45	15	9	5	26	9	9	7	1	2
TRINITY_DN417843_c6_g1	140	211	120	275	185	30	31	455	42	54	69	44	53
TRINITY_DN411808_c2_g3	114	254	78	243	308	41	37	441	35	64	116	40	80
TRINITY_DN418722_c2_g1	1	7	13	49	8	1	0	66	2	0	0	0	4
TRINITY_DN408294_c2_g11	22	53	37	47	93	10	10	72	11	26	14	10	21
TRINITY_DN377836_c0_g3	27	104	34	90	54	8	9	222	22	19	17	10	27
TRINITY_DN408394_c2_g6	11	32	21	68	83	9	9	105	10	27	16	5	43
TRINITY_DN390158_c1_g1	15	6	7	6	2	2	4	35	2	4	20	4	8
TRINITY_DN383011_c3_g4	50	101	48	133	127	18	12	222	11	31	47	35	24
TRINITY_DN386877_c4_g1	20	26	4	29	26	22	0	88	8	29	9	9	25
TRINITY_DN425611_c17_g1	23	86	33	98	83	7	8	172	30	16	27	24	15
TRINITY_DN284345_c3_g2	12	43	30	28	33	4	1	45	4	7	12	7	3
TRINITY_DN422690_c4_g13	9	22	6	11	20	1	0	20	2	2	3	2	2
TRINITY_DN420373_c3_g4	80	68	58	46	72	14	6	186	23	10	32	19	13
TRINITY_DN406092_c0_g1	76	249	90	367	189	25	21	294	30	73	53	38	41
TRINITY_DN415480_c2_g4	62	219	73	168	135	22	33	308	37	53	54	28	29
TRINITY_DN419972_c4_g5	7	7	2	4	31	1	2	27	0	17	4	2	6
TRINITY_DN379656_c0_g2	36	61	34	50	92	7	5	102	12	13	23	12	15
TRINITY_DN387587_c0_g1	263	385	200	438	494	76	68	1193	88	174	196	126	98
TRINITY_DN386659_c1_g13	110	285	156	210	269	45	36	410	53	75	87	52	42
TRINITY_DN441061_c0_g1	3	13	19	17	24	4	2	24	7	2	13	3	2
TRINITY_DN404103_c0_g4	96	150	97	61	56	34	10	250	69	24	113	47	68
TRINITY_DN405606_c5_g4	328	736	630	580	719	290	441	2232	405	356	718	476	544
TRINITY_DN379199_c0_g1	466	744	299	974	1119	140	144	1830	164	316	431	184	214
TRINITY_DN385975_c0_g6	65	113	33	260	246	20	22	222	30	29	45	32	33
TRINITY_DN397298_c2_g5	47	176	38	212	166	29	19	250	21	46	47	40	35
TRINITY_DN408859_c4_g1	755	2447	833	2793	1694	227	207	2226	178	254	361	209	394
TRINITY_DN391976_c3_g10	194	437	146	638	469	57	54	612	62	78	141	89	127
TRINITY_DN417468_c6_g5	14	1	2	3	21	10	0	144	9	0	9	0	2
TRINITY_DN420493_c1_g4	8	757	4534	21	38	5	2	17112	505	56	6	6	165
TRINITY_DN415526_c2_g20	5	30	7	24	6	5	19	25	2	16	18	4	5
TRINITY_DN388437_c1_g33	10	18	17	63	36	10	8	101	5	11	19	6	19
TRINITY_DN403713_c2_g1	29	27	44	36	65	6	8	143	16	35	24	11	20
TRINITY_DN383088_c4_g3	44	126	38	147	179	19	23	433	29	55	67	38	64
TRINITY_DN394118_c6_g6	236	1109	194	1226	463	81	37	686	93	126	140	79	86
TRINITY_DN386285_c9_g1	25	54	22	48	35	18	14	115	17	20	37	13	8
TRINITY_DN328324_c0_g2	40	37	20	43	53	11	5	159	10	21	18	7	9
TRINITY_DN396273_c1_g12	33	1	15	1	12	2	2	36	2	6	6	1	4
TRINITY_DN426609_c1_g3	28	60	30	49	74	18	17	220	4	75	50	7	20
TRINITY_DN427821_c57_g2	54	62	65	55	85	10	12	147	20	11	20	11	22
TRINITY_DN373370_c3_g1	136	328	125	272	249	42	43	491	54	59	107	54	40
TRINITY_DN308936_c0_g1	145	385	112	494	418	52	56	542	72	78	121	46	73
TRINITY_DN368103_c0_g2	23	29	22	13	42	2	1	41	10	3	12	5	12
TRINITY_DN407002_c1_g4	39	28	16	14	22	3	0	52	6	12	15	6	8
TRINITY_DN397246_c15_g1	1422	2248	1003	1427	2315	668	401	7093	817	834	1532	820	853
TRINITY_DN396283_c6_g1	292	598	161	474	1190	239	231	2098	117	262	536	282	184
TRINITY_DN423868_c5_g3	138	312	148	454	353	88	83	785	62	175	195	97	87
TRINITY_DN379101_c7_g1	168	140	133	120	211	40	29	479	38	60	99	55	60
TRINITY_DN424092_c2_g2	178	221	106	140	173	29	39	404	56	83	87	33	39
TRINITY_DN217916_c0_g2	12	14	11	24	25	6	1	27	1	1	7	3	3
TRINITY_DN322470_c0_g1	1265	2612	1349	3049	2254	2506	1919	18285	1447	2257	4338	1187	3137
TRINITY_DN403907_c9_g12	290	448	252	304	543	89	68	825	98	88	176	103	110
TRINITY_DN419724_c1_g3	55	93	85	112	186	57	27	301	11	9	71	53	23
TRINITY_DN410313_c7_g2	66	212	50	259	200	33	29	319	21	45	58	17	50
TRINITY_DN379297_c10_g9	92	271	91	373	222	43	23	269	29	40	71	33	48
TRINITY_DN366962_c4_g14	30	57	11	42	115	1	2	46	35	8	61	5	38
TRINITY_DN418928_c2_g6	383	570	338	498	598	128	123	1074	173	107	291	180	157
TRINITY_DN408743_c1_g1	5	12	4	17	10	3	0	64	4	4	3	2	1
TRINITY_DN418415_c1_g7	25	37	34	38	57	7	6	177	6	22	19	19	13
TRINITY_DN399395_c3_g2	9	26	29	58	51	9	8	65	7	12	12	10	15
TRINITY_DN413113_c5_g1	186	266	230	162	292	86	85	997	99	134	272	141	166
TRINITY_DN411743_c7_g1	271	680	194	799	519	77	48	829	55	161	164	75	148
TRINITY_DN406334_c3_g1	121	381	121	327	232	82	60	506	46	136	114	59	92
TRINITY_DN408632_c5_g2	9	23	6	6	17	0	3	59	2	8	8	0	4
TRINITY_DN391280_c1_g3	386	1043	297	1641	865	208	148	1406	130	264	323	163	234
TRINITY_DN403635_c0_g1	45	95	68	86	150	36	37	430	28	75	99	34	55
TRINITY_DN170335_c1_g1	16	20	14	27	41	7	2	52	7	6	7	2	2
TRINITY_DN416380_c8_g10	2468	4855	3242	3216	4719	667	914	3690	407	343	1048	294	526
TRINITY_DN18945_c0_g1	30	65	47	17	98	6	5	200	16	41	16	16	6
TRINITY_DN417175_c13_g15	12	34	12	38	45	13	8	104	7	13	22	5	7
TRINITY_DN367176_c1_g1	9	21	6	34	34	7	4	51	2	5	7	1	11
TRINITY_DN422390_c2_g5	44	119	60	155	74	22	22	272	31	42	28	22	19
TRINITY_DN376144_c3_g2	26	37	14	54	48	3	3	99	9	20	26	11	14
TRINITY_DN409673_c3_g4	1280	3234	536	2246	2725	517	517	6003	706	678	956	480	778
TRINITY_DN372017_c13_g6	26	21	18	46	20	3	1	41	4	9	7	4	11
TRINITY_DN398324_c5_g4	43	53	30	55	77	22	27	245	33	53	70	19	21
TRINITY_DN409345_c2_g7	634	2521	676	3181	1886	825	603	4639	402	605	1221	680	626
TRINITY_DN422977_c4_g2	8	26	13	39	42	4	1	46	6	7	6	8	8
TRINITY_DN386094_c0_g4	8	16	10	39	15	5	5	45	3	3	4	10	9
TRINITY_DN422374_c6_g6	109	219	119	224	256	55	51	452	41	63	88	54	68
TRINITY_DN383411_c0_g2	147	398	92	319	167	47	47	408	58	80	134	60	85
TRINITY_DN378661_c1_g1	165	446	178	372	376	88	89	980	67	109	176	90	94
TRINITY_DN416827_c3_g1	59	209	48	128	124	25	23	257	24	59	62	24	16
TRINITY_DN404761_c14_g2	26	20	34	13	69	5	5	53	11	4	8	6	10
TRINITY_DN406081_c5_g8	10	20	20	24	33	6	6	43	3	9	9	6	10
TRINITY_DN397843_c4_g22	46	73	28	108	118	21	18	181	5	24	66	23	26
TRINITY_DN425136_c2_g3	22	39	18	37	51	12	14	149	12	28	32	14	15
TRINITY_DN365131_c1_g4	79	109	63	105	232	39	11	270	18	33	41	37	29
TRINITY_DN423764_c1_g3	13	10	15	20	27	6	10	67	2	16	15	7	8
TRINITY_DN420237_c3_g4	116	292	106	234	257	99	47	663	64	101	118	59	78
TRINITY_DN417166_c1_g4	65	147	55	194	138	21	38	321	42	67	67	38	54
TRINITY_DN368249_c0_g2	9	19	10	21	35	1	5	43	5	6	9	8	1
TRINITY_DN409278_c6_g1	8539	15714	6206	10349	14898	5703	5407	54685	5264	7334	11772	5936	8814
TRINITY_DN413107_c16_g1	9	34	12	69	74	9	7	127	8	11	19	5	8
TRINITY_DN391643_c7_g12	10	21	11	40	27	7	10	56	3	3	6	7	11
TRINITY_DN419905_c10_g6	32	66	41	63	296	7	37	126	5	24	27	8	16
TRINITY_DN405432_c5_g16	49	134	46	211	174	43	36	612	56	87	89	49	62
TRINITY_DN416410_c4_g4	11	17	17	27	26	4	2	36	2	9	12	2	4
TRINITY_DN297736_c1_g2	0	52	4	5	0	4	3	52	2	3	0	4	2
TRINITY_DN376108_c0_g1	325	795	181	773	616	87	84	1016	87	152	238	121	117
TRINITY_DN413704_c1_g9	10	16	9	27	18	1	0	21	1	2	5	2	8
TRINITY_DN401857_c7_g2	106	376	97	924	410	49	63	398	70	97	118	38	93
TRINITY_DN421436_c1_g13	426	1534	278	1527	908	312	213	3379	166	343	333	203	421
TRINITY_DN352935_c0_g5	63	65	43	8	65	11	13	210	30	23	28	18	30
TRINITY_DN414174_c6_g1	11	2	8	5	34	0	0	11	0	9	3	2	7
TRINITY_DN360349_c1_g2	24	38	35	36	70	8	6	44	18	24	3	4	4
TRINITY_DN391624_c6_g15	13	8	4	15	8	1	2	8	4	0	5	1	3
TRINITY_DN176470_c0_g3	21	56	16	85	99	8	4	126	8	17	17	17	19
TRINITY_DN395488_c4_g2	31	56	32	49	85	16	13	189	14	27	26	8	21
TRINITY_DN395545_c7_g5	46	103	51	136	86	10	13	187	30	22	56	18	31
TRINITY_DN380236_c5_g1	72	193	57	319	199	125	64	1294	110	203	216	64	189
TRINITY_DN425779_c0_g1	20	85	22	101	71	12	4	110	14	12	28	13	13
TRINITY_DN377888_c7_g8	28	55	65	126	123	15	20	173	10	26	38	16	35
TRINITY_DN352023_c0_g1	69	186	56	182	138	34	26	290	39	69	68	58	21
TRINITY_DN371975_c0_g1	14	33	15	32	35	5	3	103	4	14	13	4	6
TRINITY_DN374252_c1_g1	10	17	12	28	24	2	0	36	2	2	7	4	5
TRINITY_DN402452_c15_g1	2128	3948	2087	4099	4345	3214	2735	21993	2217	3161	5958	2330	3951
TRINITY_DN422900_c30_g1	554	1078	329	1086	1602	272	217	3355	152	362	636	307	449
TRINITY_DN417960_c3_g4	135	518	164	477	302	110	56	1680	117	125	131	65	73
TRINITY_DN420226_c8_g1	1924	3460	1148	1800	3188	728	696	8948	1333	1276	1442	1072	995
TRINITY_DN414251_c0_g11	8	34	10	55	59	9	3	54	6	4	12	2	11
TRINITY_DN388820_c1_g4	48	92	51	108	126	20	11	196	14	40	57	27	24
TRINITY_DN379351_c13_g7	20	24	22	28	37	12	6	264	11	23	20	4	28
TRINITY_DN420419_c2_g1	5	17	2	16	6	13	6	47	1	7	4	4	6
TRINITY_DN420752_c3_g2	25	48	20	44	71	10	7	70	12	15	34	11	16
TRINITY_DN395172_c11_g4	129	397	251	457	1281	49	39	440	48	87	168	95	95
TRINITY_DN117959_c0_g1	5	48	49	2	6	3	1	1505	49	1	2	4	8
TRINITY_DN288008_c0_g1	3542	3116	2905	2599	4315	1704	1390	13155	1120	2094	1837	1382	3498
TRINITY_DN407143_c0_g1	11	21	8	16	21	5	5	41	4	1	10	3	1
TRINITY_DN413532_c3_g1	4	10	3	18	20	5	1	28	0	3	5	2	7
TRINITY_DN404660_c1_g7	15	17	18	20	29	2	6	54	2	6	6	5	7
TRINITY_DN389898_c1_g6	60	124	59	99	152	29	25	343	29	80	79	32	25
TRINITY_DN334185_c2_g1	13	24	10	28	41	2	3	29	2	7	5	3	4
TRINITY_DN401439_c4_g1	11	16	5	22	11	6	6	44	2	18	10	7	1
TRINITY_DN408053_c11_g2	62	102	33	117	122	17	15	261	12	38	50	27	31
TRINITY_DN385471_c3_g1	427	2376	322	2025	725	635	462	2316	435	335	746	326	487
TRINITY_DN398005_c5_g11	6	3	6	4	26	5	2	25	2	10	4	1	0
TRINITY_DN411498_c3_g10	23	43	20	47	55	18	5	117	4	12	20	9	11
TRINITY_DN361990_c2_g3	34	37	26	50	65	17	5	149	16	18	24	17	16
TRINITY_DN391650_c0_g1	95	481	97	758	345	47	41	502	63	85	95	46	77
TRINITY_DN389807_c2_g1	12	37	17	24	62	8	5	93	7	25	29	9	24
TRINITY_DN399423_c0_g1	6	12	6	25	16	4	0	24	5	3	5	2	9
TRINITY_DN383205_c2_g2	7	58	4	94	31	8	7	59	3	1	3	3	5
TRINITY_DN375329_c0_g8	9	76	28	23	40	10	10	92	16	19	4	12	5
TRINITY_DN312852_c0_g3	9	12	13	27	24	1	7	32	0	5	5	3	5
TRINITY_DN425121_c4_g6	39	148	33	226	141	48	25	897	26	62	86	56	108
TRINITY_DN424310_c4_g14	77	153	80	213	131	43	37	495	50	51	55	42	56
TRINITY_DN375248_c4_g6	117	332	116	304	359	89	78	688	59	134	234	92	85
TRINITY_DN396901_c3_g3	137	279	154	272	424	105	98	861	90	160	161	147	125
TRINITY_DN414168_c11_g2	22	66	14	51	62	11	17	101	9	27	29	15	16
TRINITY_DN389672_c4_g4	21	31	30	30	50	9	6	91	12	13	10	5	7
TRINITY_DN376080_c12_g1	7	10	9	12	7	6	2	34	4	8	13	9	4
TRINITY_DN369172_c0_g3	17	18	13	12	14	3	6	45	4	10	14	4	8
TRINITY_DN385059_c11_g6	11	17	7	27	38	4	0	46	8	2	12	4	7
TRINITY_DN329236_c0_g3	112	93	68	55	149	41	35	275	44	37	93	21	63
TRINITY_DN427398_c9_g5	12	21	24	23	25	0	2	31	1	4	9	2	5
TRINITY_DN407147_c5_g2	17	72	26	54	38	15	18	132	24	7	23	9	12
TRINITY_DN393747_c0_g4	18	33	42	47	47	6	8	140	10	10	13	11	11
TRINITY_DN421840_c7_g12	126	609	118	851	362	181	82	1050	90	95	119	65	151
TRINITY_DN401645_c3_g16	18	27	23	23	28	12	9	100	6	12	15	11	7
TRINITY_DN351410_c1_g1	11	13	15	27	16	2	0	34	2	8	8	1	3
TRINITY_DN311604_c1_g1	28	43	43	57	76	8	10	134	10	7	31	13	14
TRINITY_DN413472_c10_g1	4	9	2	9	19	2	4	41	2	7	7	4	3
TRINITY_DN414163_c2_g4	285	561	171	526	521	70	82	906	87	107	122	104	127
TRINITY_DN393054_c2_g5	197	539	129	558	277	90	82	1217	115	173	241	107	98
TRINITY_DN407262_c0_g2	157	348	83	465	439	61	60	710	45	77	130	59	106
TRINITY_DN394795_c7_g7	24	53	10	23	28	5	7	74	8	15	13	9	8
TRINITY_DN391554_c6_g3	287	760	402	271	752	82	103	1248	134	144	367	163	123
TRINITY_DN418353_c1_g3	72	34	28	47	64	19	13	237	29	15	70	14	11
TRINITY_DN416730_c5_g1	1037	1791	594	2051	1398	227	189	2462	217	297	590	302	316
TRINITY_DN425728_c6_g9	32	35	23	29	0	0	0	102	19	14	0	0	20
TRINITY_DN427617_c18_g3	27	39	15	43	95	8	5	78	5	11	13	11	15
TRINITY_DN399422_c0_g1	42	43	22	25	85	12	17	194	5	48	31	8	19
TRINITY_DN378766_c0_g2	65	58	54	105	185	11	21	312	15	34	56	20	47
TRINITY_DN401515_c2_g2	15294	8464	227059	9277	18001	14876	9773	73183	11313	8056	20607	12628	11200
TRINITY_DN410669_c1_g4	102	429	116	419	352	43	25	337	53	46	85	40	60
TRINITY_DN414969_c0_g1	159	634	127	633	449	57	37	521	52	102	137	52	73
TRINITY_DN427515_c20_g4	624	875	568	698	1137	169	135	2102	164	214	283	213	275
TRINITY_DN397849_c6_g1	21	16	15	17	66	1	2	64	2	9	12	9	0
TRINITY_DN422339_c4_g3	113	322	113	384	258	34	33	287	32	46	67	43	39
TRINITY_DN422979_c7_g3	369	1808	350	1808	1074	193	122	1833	147	244	280	167	279
TRINITY_DN415236_c5_g15	6	56	15	68	1	2	2	47	3	2	4	0	1
TRINITY_DN427159_c13_g5	187	434	131	755	468	54	72	789	72	150	157	98	110
TRINITY_DN400456_c0_g2	11	28	20	25	31	1	3	33	3	2	8	3	3
TRINITY_DN385444_c3_g1	68	157	63	199	176	44	35	321	42	66	98	54	37
TRINITY_DN416372_c8_g13	25	75	36	102	88	13	18	108	15	18	18	16	23
TRINITY_DN419368_c7_g1	272	350	205	505	371	169	123	1235	223	188	303	158	168
TRINITY_DN410745_c9_g3	315	858	300	1410	631	98	91	873	80	141	199	125	95
TRINITY_DN406249_c1_g6	369	580	217	407	565	168	169	1721	159	219	299	208	225
TRINITY_DN418259_c1_g7	17	19	27	29	29	11	13	100	2	12	37	16	6
TRINITY_DN387150_c13_g2	16	65	8	46	23	15	4	87	7	3	4	3	6
TRINITY_DN407797_c6_g2	213	1015	124	1160	499	120	120	813	106	154	249	85	104
TRINITY_DN315742_c0_g2	24	2	10	0	8	0	0	2	0	10	0	1	2
TRINITY_DN379671_c1_g1	31	67	23	71	71	13	13	130	20	33	24	15	23
TRINITY_DN417690_c4_g11	9	53	9	37	52	6	7	95	6	8	6	13	13
TRINITY_DN400976_c2_g6	81	72	51	87	118	48	61	414	31	90	80	45	48
TRINITY_DN381104_c0_g2	33	26	9	29	20	6	4	87	7	9	25	11	11
TRINITY_DN392537_c15_g6	1732	5787	1421	6794	4288	1109	988	7928	1067	1095	1698	1535	993
TRINITY_DN400708_c5_g11	16	23	12	30	28	1	1	21	0	3	2	1	2
TRINITY_DN379487_c7_g9	34	41	246	39	58	41	61	914	47	211	48	24	143
TRINITY_DN392614_c1_g7	85	36	55	20	71	12	6	147	12	14	22	20	27
TRINITY_DN421298_c5_g1	54	58	55	33	42	7	8	141	15	20	34	20	19
TRINITY_DN408667_c4_g4	6	6	5	10	20	3	2	16	1	6	6	2	3
TRINITY_DN419999_c2_g2	61	52	88	50	109	32	3	103	13	22	25	16	12
TRINITY_DN408796_c1_g6	131	199	96	225	247	53	52	507	51	89	115	46	85
TRINITY_DN382514_c0_g2	7	7	8	18	11	6	1	33	3	7	5	3	1
TRINITY_DN410922_c1_g10	51	99	39	158	112	14	11	116	12	23	28	17	13
TRINITY_DN328773_c0_g1	4	15	2	23	25	7	7	15	3	3	4	4	7
TRINITY_DN394210_c1_g1	720	987	468	1494	1320	392	368	4778	215	747	1057	380	457
TRINITY_DN392031_c3_g7	38	23	22	15	36	2	4	86	5	17	16	3	9
TRINITY_DN426073_c25_g12	14	21	11	35	12	1	1	23	1	6	3	3	2
TRINITY_DN384506_c1_g1	10	26	11	38	34	8	5	12	3	3	7	2	4
TRINITY_DN413594_c2_g5	185	695	178	561	723	37	71	685	59	194	187	74	149
TRINITY_DN387862_c4_g2	40	51	36	95	149	5	8	82	10	25	31	10	20
TRINITY_DN412987_c6_g13	13	43	8	32	31	7	13	86	4	23	12	5	15
TRINITY_DN420074_c1_g2	898	1444	1421	711	649	157	137	1537	146	264	390	185	293
TRINITY_DN398469_c2_g1	56	47	43	51	85	19	2	132	29	26	14	9	19
TRINITY_DN389737_c7_g1	7	19	7	31	29	1	2	49	10	9	8	3	12
TRINITY_DN412705_c2_g4	13	48	17	56	61	6	5	93	3	6	17	3	8
TRINITY_DN416883_c9_g8	16	21	12	15	25	5	1	70	3	9	4	4	6
TRINITY_DN386752_c8_g5	21	18	25	38	45	4	5	63	6	14	12	6	9
TRINITY_DN415049_c9_g9	136	670	240	227	430	94	98	1424	117	235	174	112	80
TRINITY_DN392198_c14_g1	100	255	46	130	331	48	53	970	29	110	99	43	53
TRINITY_DN402915_c1_g1	14	5	15	19	17	8	8	143	8	16	28	3	34
TRINITY_DN383396_c5_g2	49	90	72	67	105	9	8	118	9	22	24	6	25
TRINITY_DN402784_c11_g6	47	87	36	47	91	11	25	212	20	50	36	28	18
TRINITY_DN418394_c2_g7	152	345	178	201	246	56	74	449	86	120	126	34	65
TRINITY_DN413262_c2_g26	7	14	11	13	20	5	7	46	2	6	9	1	8
TRINITY_DN399732_c0_g3	134	363	129	482	339	60	42	543	46	89	123	50	67
TRINITY_DN414869_c2_g2	48	275	48	169	73	19	23	266	28	41	40	16	23
TRINITY_DN369554_c0_g2	9	123	11	142	12	0	0	42	7	6	8	5	0
TRINITY_DN367861_c8_g14	271	603	301	686	487	157	130	1472	151	220	374	149	213
TRINITY_DN424800_c7_g3	572	496	642	762	1190	130	105	1651	99	282	275	173	305
TRINITY_DN388623_c2_g3	75	120	119	219	250	73	107	821	69	133	215	79	135
TRINITY_DN399300_c0_g1	2191	1462	2165	705	925	572	154	3854	285	1231	817	370	461
TRINITY_DN414746_c5_g8	258	810	253	993	830	126	105	1156	117	237	326	111	265
TRINITY_DN394818_c0_g4	130	284	85	448	307	85	67	425	41	79	184	76	62
TRINITY_DN407479_c7_g1	10	121	14	89	15	3	2	75	5	2	11	10	6
TRINITY_DN421159_c6_g17	1804	3120	1176	2518	3072	651	627	6405	700	537	1314	585	515
TRINITY_DN421968_c2_g6	18	12	14	19	35	1	2	75	4	12	4	3	10
TRINITY_DN389110_c5_g1	205	455	151	662	373	94	78	925	126	127	193	94	131
TRINITY_DN394173_c0_g9	11	24	8	41	19	7	2	36	4	3	7	7	4
TRINITY_DN342778_c0_g1	331	637	175	428	675	177	139	2100	117	755	242	63	98
TRINITY_DN413663_c1_g7	59	101	78	141	197	29	25	200	32	19	43	44	45
TRINITY_DN405006_c0_g1	32	109	51	144	56	30	14	194	24	38	58	17	88
TRINITY_DN392280_c0_g14	10	8	8	6	33	1	8	15	5	2	15	3	3
TRINITY_DN391985_c1_g4	87	148	78	188	206	43	37	915	116	76	68	32	64
TRINITY_DN395943_c3_g3	401	897	273	1414	710	180	127	1799	113	291	341	172	239
TRINITY_DN418453_c0_g1	5	4	6	5	3	0	14	7	1	4	40	2	3
TRINITY_DN398051_c1_g1	51	122	27	119	183	43	44	608	33	86	128	66	57
TRINITY_DN402836_c4_g3	99	188	79	340	137	53	54	568	67	86	130	55	74
TRINITY_DN418709_c6_g1	121	318	106	177	200	87	53	670	64	100	124	65	103
TRINITY_DN420984_c10_g4	75	158	70	128	102	20	8	180	19	32	27	15	33
TRINITY_DN404505_c8_g3	14	163	8	114	42	16	8	118	30	7	23	47	27
TRINITY_DN393448_c4_g6	55	49	39	38	71	6	9	108	9	22	22	7	16
TRINITY_DN298522_c0_g2	40	8	20	10	25	4	1	75	6	3	16	4	11
TRINITY_DN416942_c10_g3	2	6	0	15	9	1	4	36	2	5	10	2	14
TRINITY_DN409707_c1_g14	17	61	31	15	5	32	26	167	10	8	31	5	36
TRINITY_DN419073_c6_g4	63	153	61	96	101	25	21	292	30	56	54	20	34
TRINITY_DN394566_c5_g6	23	48	23	63	63	8	8	192	12	33	31	5	12
TRINITY_DN144962_c0_g1	5	6	1	30	11	1	2	27	2	12	4	2	7
TRINITY_DN373581_c12_g2	11	39	24	37	43	10	1	51	8	10	17	6	13
TRINITY_DN410323_c6_g2	27	31	9	49	49	12	5	70	5	12	7	10	11
TRINITY_DN328361_c0_g2	50	60	37	67	62	27	20	264	19	44	54	22	32
TRINITY_DN386134_c3_g2	66	103	74	126	118	16	12	158	15	39	23	19	22
TRINITY_DN343973_c0_g1	61	119	56	124	72	13	11	174	8	30	47	18	37
TRINITY_DN418694_c4_g1	161	349	147	247	480	81	39	720	59	96	107	84	83
TRINITY_DN413831_c1_g3	21	11	13	16	32	3	0	52	4	15	14	9	7
TRINITY_DN422828_c9_g5	89	18631	224294	60	450	214	175	1173540	38189	2290	204	207	7264
TRINITY_DN407641_c2_g1	124	617	107	542	470	54	43	412	36	96	67	49	37
TRINITY_DN410888_c1_g2	465	644	545	703	989	127	87	1370	110	143	213	191	247
TRINITY_DN405055_c7_g1	177	856	153	1203	487	234	119	1324	122	127	176	93	198
TRINITY_DN421756_c3_g6	80	202	76	321	201	34	40	291	36	47	86	30	52
TRINITY_DN405041_c8_g12	9	7	20	11	91	2	1	13	2	15	2	4	2
TRINITY_DN424156_c5_g3	98	329	50	419	303	43	33	324	26	50	97	48	56
TRINITY_DN411104_c1_g14	145	327	156	199	444	54	63	657	69	134	141	67	78
TRINITY_DN404450_c2_g9	87	106	120	110	157	36	27	406	48	52	111	91	45
TRINITY_DN386923_c2_g1	65	181	48	176	110	15	11	154	16	30	23	14	14
TRINITY_DN393287_c3_g11	3	22	33	29	31	1	0	35	3	0	5	1	7
TRINITY_DN416365_c5_g9	45	106	25	91	131	19	13	195	13	30	56	31	40
TRINITY_DN409387_c3_g4	85	186	107	130	138	42	28	292	45	66	67	35	39
TRINITY_DN411612_c7_g3	90	105	59	146	185	30	26	335	29	48	61	25	41
TRINITY_DN408897_c6_g8	18	33	36	61	241	9	14	61	12	29	19	7	17
TRINITY_DN418729_c5_g3	3	45	1	24	6	6	4	138	7	1	13	2	7
TRINITY_DN313265_c0_g1	4	3	12	10	43	5	11	83	2	16	10	10	12
TRINITY_DN401242_c2_g11	7	14	2	18	20	3	2	16	2	0	5	1	7
TRINITY_DN398318_c3_g1	68	80	73	85	149	37	31	207	36	32	51	37	27
TRINITY_DN379579_c11_g9	8	8	7	13	14	5	9	36	5	11	10	4	7
TRINITY_DN411495_c4_g1	1	13	3	18	13	3	2	58	8	3	7	2	6
TRINITY_DN394426_c1_g3	262	935	239	968	561	201	126	1680	142	213	372	164	204
TRINITY_DN360276_c0_g3	8	7	3	6	19	0	0	2	1	4	4	0	8
TRINITY_DN202123_c0_g1	8	28	7	32	14	7	4	37	3	3	4	3	9
TRINITY_DN385115_c0_g1	739	1173	726	1260	1322	223	240	2899	423	291	694	268	324
TRINITY_DN410495_c6_g4	22	60	14	64	48	13	7	72	7	7	12	12	9
TRINITY_DN412108_c0_g1	142	307	157	393	259	67	49	448	72	73	179	87	77
TRINITY_DN399603_c10_g1	35	67	38	36	45	14	9	87	16	10	20	21	15
TRINITY_DN400972_c9_g16	31	67	44	44	79	19	11	175	25	27	27	27	17
TRINITY_DN401420_c6_g4	20	30	27	14	60	10	2	90	7	18	13	6	10
TRINITY_DN419553_c12_g3	10	8	2	3	11	4	2	27	0	24	2	2	1
TRINITY_DN426738_c11_g14	64	247	61	243	211	24	21	246	23	32	39	33	36
TRINITY_DN397896_c4_g7	20	48	24	73	64	22	13	155	18	27	34	16	15
TRINITY_DN393993_c3_g13	130	162	190	192	232	50	32	330	37	48	70	30	74
TRINITY_DN401783_c9_g3	504	3366	613	4037	1505	572	555	4791	365	464	543	300	809
TRINITY_DN392976_c0_g3	16	30	4	63	52	4	7	55	7	3	5	6	6
TRINITY_DN394527_c8_g12	33	37	16	72	33	12	7	93	10	20	22	7	11
TRINITY_DN422912_c8_g3	5	35	4	25	0	0	0	0	2	1	4	0	0
TRINITY_DN371901_c0_g1	16	21	29	32	78	3	6	52	5	4	10	9	11
TRINITY_DN409009_c2_g4	182	309	153	273	317	63	50	513	54	84	123	71	80
TRINITY_DN390181_c0_g3	103	305	57	418	250	35	32	502	27	87	94	65	59
TRINITY_DN299185_c0_g2	9	20	9	23	21	3	7	59	5	5	8	6	4
TRINITY_DN379809_c5_g1	44	75	51	94	108	11	7	313	17	16	18	13	19
TRINITY_DN420061_c2_g6	165	336	135	198	382	63	58	531	127	88	163	98	62
TRINITY_DN382934_c9_g16	18	25	20	29	28	5	0	41	8	4	13	8	7
TRINITY_DN421634_c1_g11	10	39	6	23	32	1	6	46	5	8	6	3	6
TRINITY_DN380976_c1_g1	34	71	23	36	118	10	17	201	12	78	57	4	31
TRINITY_DN413148_c4_g8	22	7	21	32	29	4	4	38	10	3	31	11	14
TRINITY_DN406959_c4_g4	11	30	13	23	16	4	1	78	1	5	16	6	13
TRINITY_DN346465_c0_g1	5	27	10	73	620	7	9	32	7	4	11	9	3
TRINITY_DN373364_c0_g1	11	42	9	26	21	8	8	59	9	12	11	10	7
TRINITY_DN372494_c2_g2	7	12	8	7	25	3	3	51	0	11	10	4	5
TRINITY_DN406161_c6_g6	68	143	68	82	107	20	28	215	16	50	54	21	37
TRINITY_DN417807_c11_g1	795	831	740	461	728	203	227	2894	272	356	478	312	442
TRINITY_DN390469_c2_g2	32	87	32	97	52	10	11	155	14	26	34	5	6
TRINITY_DN404610_c10_g1	79	163	51	185	124	37	28	380	27	69	90	36	34
TRINITY_DN417013_c2_g1	289	807	266	742	1440	188	151	1948	135	261	333	196	233
TRINITY_DN421364_c4_g1	68	120	59	163	212	53	74	542	39	109	130	48	60
TRINITY_DN377283_c11_g21	8	10	2	15	14	1	5	14	3	3	11	0	8
TRINITY_DN399631_c2_g1	13	25	5	15	16	5	3	43	8	11	3	4	3
TRINITY_DN402064_c1_g3	224	547	194	836	536	97	91	812	72	157	142	77	133
TRINITY_DN373985_c0_g2	7	42	6	29	15	9	2	22	0	2	9	5	11
TRINITY_DN329120_c0_g1	43	112	67	51	96	6	5	62	5	32	16	11	5
TRINITY_DN391932_c0_g3	47	104	57	64	63	1	1	82	6	24	14	12	4
TRINITY_DN378727_c7_g6	145	331	68	172	429	79	64	1361	60	191	147	55	190
TRINITY_DN397793_c0_g1	23	38	16	82	65	7	17	87	12	10	9	5	6
TRINITY_DN427522_c13_g12	809	1010	653	961	1621	193	166	2218	239	272	396	216	280
TRINITY_DN402228_c8_g7	6	46	7	31	4	6	2	41	4	1	6	4	1
TRINITY_DN382265_c3_g5	104	228	105	190	198	22	22	486	16	61	38	36	37
TRINITY_DN423809_c13_g4	12	33	2	22	50	8	11	52	7	10	11	3	4
TRINITY_DN382120_c14_g2	48	133	40	150	153	23	19	210	15	35	47	21	27
TRINITY_DN424336_c0_g3	85	160	52	83	98	24	13	129	4	18	29	15	25
TRINITY_DN395986_c9_g1	11	21	11	17	36	5	2	25	2	9	7	9	6
TRINITY_DN427032_c8_g2	189	590	154	299	725	150	146	4159	96	478	503	148	323
TRINITY_DN412944_c1_g3	32	91	26	65	75	4	7	77	6	16	24	15	6
TRINITY_DN426073_c17_g2	24	16	11	38	58	5	5	49	11	11	9	8	8
TRINITY_DN424171_c3_g3	13	23	19	33	20	5	8	22	3	11	2	9	14
TRINITY_DN397359_c12_g4	11	33	8	46	24	5	3	22	2	9	14	4	1
TRINITY_DN415495_c10_g2	3	20	2	19	64	1	0	28	0	0	5	7	5
TRINITY_DN403347_c1_g4	240	318	99	102	293	121	73	985	66	104	92	60	147
TRINITY_DN424964_c1_g2	73	135	68	165	157	15	15	244	16	60	54	16	36
TRINITY_DN373724_c3_g2	16	82	23	57	34	10	1	79	12	14	13	8	11
TRINITY_DN339645_c0_g1	6	30	1	24	9	5	1	26	0	0	6	1	3
TRINITY_DN404466_c9_g2	46	91	64	47	67	9	9	133	7	17	11	10	17
TRINITY_DN407671_c3_g2	32	141	29	199	96	25	31	259	22	25	29	23	15
TRINITY_DN467842_c0_g1	85	162	106	185	191	26	24	319	27	37	61	37	43
TRINITY_DN395641_c12_g6	11	30	7	40	29	0	3	47	3	9	6	5	7
TRINITY_DN416899_c2_g5	62	153	71	199	168	22	26	336	27	30	52	27	35
TRINITY_DN425227_c9_g12	8	12	34	3	21	0	2	40	2	4	13	2	1
TRINITY_DN372572_c0_g4	41	67	35	51	63	13	6	126	5	18	21	15	15
TRINITY_DN333908_c0_g2	36	29	38	34	69	16	4	91	11	13	16	6	9
TRINITY_DN422729_c3_g1	94	162	99	145	136	35	33	344	47	45	106	38	52
TRINITY_DN414850_c8_g3	33	145	28	216	114	277	198	644	89	63	140	44	54
TRINITY_DN391607_c2_g3	31	36	21	61	44	17	2	74	13	8	19	7	18
TRINITY_DN219059_c0_g1	42	29	64	23	43	19	27	193	27	33	22	10	127
TRINITY_DN423328_c1_g1	11	20	12	11	32	6	6	49	6	3	4	3	0
TRINITY_DN386621_c0_g2	18	24	12	30	23	8	5	70	9	18	16	5	9
TRINITY_DN391140_c1_g3	70	206	53	180	139	102	52	354	70	54	62	31	56
TRINITY_DN384510_c3_g3	171	500	143	702	323	64	41	528	49	52	116	53	79
TRINITY_DN358055_c6_g3	11	33	11	43	43	3	2	86	2	22	12	6	13
TRINITY_DN350099_c0_g1	12	27	25	11	12	2	0	140	4	4	6	5	12
TRINITY_DN413997_c2_g40	156	269	173	216	240	99	81	610	94	99	155	80	141
TRINITY_DN404065_c3_g21	789	264	15491	543	1175	645	356	2500	394	273	792	401	532
TRINITY_DN422752_c5_g3	50	96	35	173	136	42	32	335	25	42	97	57	44
TRINITY_DN384087_c0_g2	125	332	121	360	286	39	24	320	41	55	70	60	42
TRINITY_DN402435_c5_g7	145	356	119	399	312	69	59	573	83	89	119	60	82
TRINITY_DN395511_c9_g1	227	503	202	715	671	176	108	758	60	89	184	103	169
TRINITY_DN403563_c4_g15	15	44	13	37	43	14	12	116	10	23	16	8	26
TRINITY_DN370317_c0_g2	285	1034	157	1229	1080	430	303	3309	189	1023	385	185	425
TRINITY_DN427130_c2_g1	297	476	288	520	830	78	54	1213	97	211	396	120	131
TRINITY_DN253571_c0_g1	7	0	3	0	4	0	26	273	0	0	0	3	0
TRINITY_DN416827_c2_g1	30	49	17	71	66	12	7	194	16	30	49	19	39
TRINITY_DN153788_c0_g1	6	11	5	14	4	3	7	28	3	7	6	2	7
TRINITY_DN424237_c3_g1	6	6	12	16	11	1	3	15	0	8	2	3	3
TRINITY_DN418169_c4_g3	17	65	12	41	183	11	38	141	7	64	53	5	13
TRINITY_DN339514_c0_g3	12	26	11	17	26	0	0	40	6	9	10	2	5
TRINITY_DN373747_c4_g1	18	23	10	5	12	7	1	28	6	10	8	4	1
TRINITY_DN391369_c2_g4	0	23	0	20	5	0	0	0	0	0	10	1	3
TRINITY_DN416842_c3_g1	117	176	87	147	164	49	42	430	57	100	85	57	47
TRINITY_DN380919_c0_g2	21	29	30	30	58	11	2	60	8	8	16	9	12
TRINITY_DN364258_c1_g4	3	41	56	7	74	18	10	659	24	28	37	8	38
TRINITY_DN405544_c0_g9	2157	4021	5355	327	1507	726	499	4307	204	2492	1349	381	1420
TRINITY_DN395421_c1_g7	26	55	12	32	80	3	10	80	5	15	26	9	18
TRINITY_DN402361_c6_g9	33	15	32	33	86	3	6	28	4	8	8	5	17
TRINITY_DN336634_c0_g2	48	18	551	28	53	56	37	211	60	14	45	40	26
TRINITY_DN377876_c1_g4	444	1391	401	1390	1166	157	146	2221	194	323	374	239	249
TRINITY_DN398573_c11_g4	6	29	14	22	7	11	5	25	0	0	5	11	0
TRINITY_DN120737_c0_g1	10	15	15	5	18	2	1	42	6	5	4	5	3
TRINITY_DN303440_c0_g7	133	512	132	562	337	121	69	763	93	104	134	84	107
TRINITY_DN295440_c1_g2	0	3	1	1	17	10	6	10	13	0	15	10	0
TRINITY_DN395274_c9_g3	59	159	61	68	188	29	19	342	25	30	22	22	17
TRINITY_DN406187_c1_g4	60	172	55	197	142	14	27	248	25	76	52	21	35
TRINITY_DN427819_c39_g3	11	4	25	10	24	5	2	33	2	2	4	4	10
TRINITY_DN417409_c3_g7	104	201	76	175	201	22	18	314	30	54	48	29	38
TRINITY_DN400677_c4_g3	110	640	104	927	434	60	51	517	90	80	113	50	76
TRINITY_DN391081_c1_g1	259	823	268	894	954	177	149	2021	114	232	413	274	225
TRINITY_DN392309_c0_g6	207	1194	162	1385	580	131	82	836	73	99	199	82	101
TRINITY_DN380689_c0_g1	35	58	78	91	174	5	31	516	81	41	42	3	18
TRINITY_DN420156_c11_g11	13	28	33	43	19	0	5	38	4	4	19	0	0
TRINITY_DN405983_c10_g2	17	29	17	23	29	4	4	49	2	5	10	5	8
TRINITY_DN414071_c4_g9	258	808	186	582	552	77	65	1145	108	299	318	122	196
TRINITY_DN411072_c14_g1	60	78	62	124	203	16	29	221	18	21	33	47	32
TRINITY_DN398583_c0_g4	34	235	32	309	129	30	9	173	12	29	31	23	13
TRINITY_DN404548_c3_g12	15	17	5	15	19	6	5	63	4	22	19	5	5
TRINITY_DN344734_c0_g2	33	48	37	33	20	7	8	98	8	12	13	11	14
TRINITY_DN414939_c5_g2	101	292	65	471	345	39	37	239	34	62	67	22	46
TRINITY_DN424144_c3_g7	353	1178	272	793	795	73	100	1504	132	206	228	111	117
TRINITY_DN425467_c5_g2	10	33	8	44	22	10	5	33	8	7	15	8	16
TRINITY_DN411317_c6_g7	291	914	478	698	889	88	76	1949	136	199	281	146	236
TRINITY_DN393083_c2_g2	46	205	52	254	170	15	10	155	15	19	31	19	23
TRINITY_DN416487_c2_g5	152	292	136	463	352	105	95	1444	78	191	277	111	136
TRINITY_DN389574_c8_g4	4	54	0	95	15	1	2	28	1	4	14	4	9
TRINITY_DN413845_c1_g3	74	107	69	114	127	22	28	316	22	51	67	32	27
TRINITY_DN426199_c5_g17	47	126	39	83	56	18	10	198	12	27	26	26	20
TRINITY_DN344136_c1_g1	3	46	5	20	17	3	9	58	7	3	2	3	1
TRINITY_DN389973_c1_g3	41	91	59	79	115	13	12	161	17	15	26	13	19
TRINITY_DN382896_c0_g3	188	385	164	544	367	100	58	960	47	150	176	73	129
TRINITY_DN415392_c1_g5	11	20	4	20	20	8	6	29	7	9	8	6	10
TRINITY_DN410750_c3_g6	392	597	398	659	819	110	86	1256	118	201	245	155	171
TRINITY_DN383026_c5_g2	90	271	92	268	212	60	51	432	39	83	80	41	72
TRINITY_DN338148_c0_g1	9	10	8	18	29	3	0	14	0	0	9	3	1
TRINITY_DN408455_c6_g9	100	201	102	287	255	70	79	857	56	123	147	97	77
TRINITY_DN406213_c3_g15	5	10	9	8	23	1	0	18	1	3	18	0	3
TRINITY_DN361293_c0_g5	109	199	77	297	219	37	25	343	30	74	98	31	56
TRINITY_DN330477_c0_g2	9	24	10	5	20	6	3	30	12	4	5	2	10
TRINITY_DN388389_c3_g11	89	201	128	156	69	10	5	103	10	32	18	9	14
TRINITY_DN413999_c0_g3	54	189	46	203	123	16	13	182	16	25	40	20	21
TRINITY_DN408091_c0_g1	3	27	113	8	42	0	3	142	22	2	5	0	4
TRINITY_DN397228_c3_g2	46	132	36	95	60	9	11	173	22	35	35	18	32
TRINITY_DN386261_c4_g1	159	363	154	524	395	54	48	454	43	73	146	49	52
TRINITY_DN360305_c1_g1	4	11	3	35	16	2	1	52	2	3	5	4	1
TRINITY_DN424647_c6_g6	23	21	30	29	29	6	3	55	7	10	9	6	11
TRINITY_DN415504_c3_g4	6	22	7	21	7	1	1	23	0	3	4	2	3
TRINITY_DN417835_c0_g1	11	9	401	39	853	280	123	65	314	15	722	396	188
TRINITY_DN427528_c10_g9	7	15	8	19	23	0	5	34	3	3	6	4	4
TRINITY_DN409695_c2_g6	88	424	98	620	184	27	29	447	34	60	25	30	51
TRINITY_DN417889_c2_g11	158	335	207	264	386	51	39	586	39	100	87	54	111
TRINITY_DN423435_c6_g3	26	48	67	82	158	15	7	114	13	19	27	16	17
TRINITY_DN418163_c14_g8	97	267	102	354	246	41	27	329	22	73	87	28	78
TRINITY_DN408309_c6_g4	18	35	23	50	42	5	7	74	7	21	20	12	17
TRINITY_DN369883_c0_g1	42	140	62	249	150	37	25	411	23	91	95	35	54
TRINITY_DN401359_c4_g1	97	304	66	394	236	29	24	198	18	27	101	26	28
TRINITY_DN389601_c9_g1	999	2811	732	5450	2134	657	411	6897	355	502	1241	383	956
TRINITY_DN411229_c5_g4	93	156	66	158	232	35	29	458	20	99	60	41	53
TRINITY_DN418105_c5_g14	81	212	48	192	177	17	27	288	31	54	61	18	30
TRINITY_DN414170_c4_g2	40	91	37	146	33	18	20	141	25	29	23	58	18
TRINITY_DN405148_c6_g1	13	22	6	15	8	8	5	55	7	6	5	4	6
TRINITY_DN391835_c0_g6	121	115	56	164	134	20	9	181	22	37	33	40	28
TRINITY_DN379620_c6_g1	6	9	13	20	12	8	3	41	7	13	14	5	9
TRINITY_DN409023_c3_g15	23	68	28	32	81	3	3	107	8	17	11	9	10
TRINITY_DN415885_c2_g4	89	155	72	189	246	30	27	430	42	70	98	36	58
TRINITY_DN420680_c6_g6	132	197	90	204	293	53	50	593	49	71	135	64	77
TRINITY_DN426328_c11_g5	565	1533	456	899	1113	268	201	2039	224	379	438	253	292
TRINITY_DN386950_c2_g3	124	292	118	272	340	36	39	372	39	78	135	49	42
TRINITY_DN387672_c11_g2	11	28	6	23	18	4	2	66	11	16	22	7	6
TRINITY_DN403109_c4_g1	612	1550	529	959	1935	324	196	2872	573	482	497	320	430
TRINITY_DN423977_c0_g5	24	20	4	15	38	8	3	64	3	7	4	3	7
TRINITY_DN410230_c3_g5	66	103	70	77	141	50	35	384	37	49	55	44	42
TRINITY_DN425783_c4_g1	96	388	112	541	141	30	34	303	29	59	69	28	45
TRINITY_DN415944_c4_g10	192	487	162	412	299	49	19	463	63	61	89	57	70
TRINITY_DN415416_c2_g11	3	18	3	31	16	3	5	39	1	7	9	2	5
TRINITY_DN404357_c7_g3	125	209	81	133	411	35	48	654	35	154	163	36	92
TRINITY_DN378738_c5_g13	195	455	126	498	408	51	51	758	71	101	144	66	76
TRINITY_DN378636_c5_g12	182	627	164	462	541	104	75	1355	70	141	230	149	123
TRINITY_DN408810_c5_g22	86	252	64	297	183	45	22	375	44	82	93	30	64
TRINITY_DN382129_c1_g3	4	14	9	36	11	4	6	24	1	2	5	5	10
TRINITY_DN353010_c0_g2	10	51	9	50	30	8	5	42	10	12	17	3	6
TRINITY_DN386732_c1_g6	8	3	7	8	15	0	3	18	1	6	1	3	7
TRINITY_DN314282_c0_g3	488	616	386	416	570	209	190	1792	129	249	453	178	174
TRINITY_DN423105_c2_g1	68	159	63	151	166	24	34	298	31	68	156	30	50
TRINITY_DN402795_c3_g7	6	12	4	28	28	2	0	35	2	3	6	4	7
TRINITY_DN402700_c1_g11	253	313	254	325	367	112	114	1330	129	215	267	181	184
TRINITY_DN394504_c0_g7	17	34	6	63	43	4	1	22	1	3	27	5	2
TRINITY_DN415383_c2_g5	26	76	12	94	62	6	8	103	4	11	12	5	6
TRINITY_DN411391_c7_g1	199	420	149	269	429	54	59	660	74	128	138	88	69
TRINITY_DN406273_c2_g4	24	58	43	61	84	15	6	99	15	22	24	16	18
TRINITY_DN402711_c1_g3	9	32	10	32	28	6	10	124	13	12	7	8	12
TRINITY_DN405833_c7_g7	66	179	72	321	222	39	35	364	29	59	113	36	66
TRINITY_DN375859_c1_g2	33	144	31	738	390	13	27	199	16	46	40	20	43
TRINITY_DN395452_c1_g3	12	6	15	0	17	8	7	129	6	15	9	5	2
TRINITY_DN350495_c1_g1	19	52	16	20	39	8	16	113	10	40	40	6	12
TRINITY_DN426129_c0_g9	76	120	131	158	169	32	26	257	26	46	74	25	70
TRINITY_DN383977_c1_g1	1056	1790	1203	1706	1871	345	294	2860	418	413	715	361	472
TRINITY_DN426965_c2_g10	0	6	5	1	7	3	0	52	3	18	5	3	0
TRINITY_DN418293_c6_g1	1511	1105	807	1132	1962	789	683	6118	862	751	1374	744	769
TRINITY_DN412369_c7_g1	128	375	159	382	252	56	82	854	111	131	121	56	155
TRINITY_DN371858_c0_g4	15	19	24	11	46	4	2	82	2	7	9	6	6
TRINITY_DN385011_c2_g2	73	184	51	216	183	48	41	285	42	33	56	31	25
TRINITY_DN402076_c8_g1	20	38	16	55	39	6	3	57	3	13	13	13	9
TRINITY_DN407445_c3_g17	5	29	7	35	18	1	2	45	8	3	14	2	8
TRINITY_DN399991_c5_g1	14	12	9	8	20	3	2	19	6	0	5	4	3
TRINITY_DN410247_c2_g11	32	61	52	68	101	22	16	230	20	25	33	23	27
TRINITY_DN408419_c0_g4	68	206	110	199	234	37	10	405	28	31	77	42	37
TRINITY_DN375023_c1_g1	31	75	24	116	124	9	9	134	14	22	23	17	25
TRINITY_DN387448_c2_g3	126	278	70	315	285	52	35	377	50	86	90	40	44
TRINITY_DN248332_c0_g1	47	47	36	37	79	37	11	153	42	16	31	20	25
TRINITY_DN376876_c9_g13	5	13	7	7	26	11	6	52	5	5	6	6	7
TRINITY_DN115053_c0_g1	30	19	25	11	20	8	9	174	8	10	7	7	13
TRINITY_DN403554_c2_g7	7	12	0	9	18	0	6	33	0	8	14	0	10
TRINITY_DN348267_c0_g1	10	14761	6	15558	54	647	82	4390	378	21	29	5	100
TRINITY_DN389826_c0_g1	40	197	67	209	166	23	13	250	23	35	39	21	36
TRINITY_DN410914_c0_g29	2108	10453	1368	14694	15717	2319	1431	11503	2606	2682	3928	3058	1368
TRINITY_DN142674_c0_g2	4	30	1	16	45	1	4	43	0	16	14	1	5
TRINITY_DN417249_c4_g2	99	255	126	320	298	36	40	536	56	72	71	53	66
TRINITY_DN364770_c0_g1	53	115	42	159	151	28	57	695	64	89	172	53	49
TRINITY_DN416720_c14_g2	0	0	42	93	70	11	0	35	15	0	29	11	0
TRINITY_DN421317_c5_g5	8	77	15	112	55	7	3	59	8	6	9	9	6
TRINITY_DN412197_c2_g1	277	206	149	168	292	60	50	786	41	290	96	35	51
TRINITY_DN411719_c3_g4	137	247	129	243	189	87	65	763	94	94	142	78	92
TRINITY_DN397711_c4_g4	58	115	48	69	85	22	9	119	22	17	35	21	19
TRINITY_DN413373_c3_g6	253	227	231	245	298	68	47	993	60	93	137	115	84
TRINITY_DN427371_c0_g5	43	118	46	80	82	10	8	203	11	26	20	25	18
TRINITY_DN426927_c6_g4	180	316	236	400	506	86	45	677	64	82	128	70	97
TRINITY_DN403395_c6_g6	23	47	42	31	59	6	8	92	8	31	12	19	6
TRINITY_DN356860_c0_g1	11	3	13	7	34	1	2	14	4	9	12	5	4
TRINITY_DN396961_c5_g8	45	159	93	83	191	38	27	478	37	87	112	37	79
TRINITY_DN398431_c3_g12	9	21	2	22	6	5	2	17	3	1	11	5	6
TRINITY_DN319017_c1_g2	855	634	2075	152	921	304	164	3642	539	434	867	443	614
TRINITY_DN404204_c2_g1	173	531	160	622	521	77	72	779	78	130	216	118	138
TRINITY_DN373291_c0_g3	186	492	183	434	345	23	31	318	45	42	71	33	62
TRINITY_DN384960_c4_g3	124	312	111	350	359	63	53	497	76	85	124	73	94
TRINITY_DN408189_c3_g9	1488	890	1125	655	2742	1367	1291	13232	1395	1428	1599	1297	1660
TRINITY_DN388136_c2_g1	110	967	76	798	334	177	120	863	135	119	80	52	146
TRINITY_DN412765_c16_g1	357	1044	219	1959	1101	133	115	1160	110	239	286	141	232
TRINITY_DN409098_c5_g9	44	91	19	57	192	14	13	171	12	53	41	7	37
TRINITY_DN425056_c6_g5	126	237	99	149	233	36	22	325	33	89	71	43	32
TRINITY_DN397353_c3_g10	13	11	18	15	20	0	3	42	1	9	6	2	8
TRINITY_DN412158_c5_g2	34	128	56	135	110	45	47	226	28	39	40	21	40
TRINITY_DN425150_c4_g1	22	50	39	80	55	17	7	62	3	11	24	8	19
TRINITY_DN389404_c4_g10	990	1643	807	1352	2398	496	314	2589	333	494	358	329	437
TRINITY_DN419113_c6_g7	31	87	20	58	59	16	11	166	14	26	24	17	22
TRINITY_DN415982_c5_g11	5	9	0	29	8	3	0	35	3	0	12	2	0
TRINITY_DN411443_c0_g5	8	11	14	6	26	2	2	55	5	7	8	1	2
TRINITY_DN417664_c6_g7	24	45	29	32	86	10	20	160	19	44	60	18	21
TRINITY_DN426281_c1_g9	182	266	127	116	232	32	34	431	57	58	214	64	99
TRINITY_DN370260_c0_g4	17	24	47	27	100	16	26	191	46	10	43	88	70
TRINITY_DN374640_c0_g2	39	220	51	192	308	8	13	126	15	21	35	21	10
TRINITY_DN392055_c8_g8	11	12	7	21	26	6	5	70	6	3	7	0	8
TRINITY_DN400748_c1_g5	25	37	22	38	49	8	8	95	10	7	17	22	12
TRINITY_DN426384_c4_g3	42	36	39	24	42	16	13	169	29	21	34	19	27
TRINITY_DN390855_c2_g2	255	501	198	676	744	113	107	1482	96	348	332	134	240
TRINITY_DN372816_c0_g2	3448	2385	46436	2462	4147	2911	2087	16900	2966	2091	4417	2136	2816
TRINITY_DN408693_c5_g1	11	16	8	32	18	0	1	62	3	11	5	7	12
TRINITY_DN426080_c16_g8	265	433	165	407	303	26	28	339	56	71	67	48	57
TRINITY_DN409581_c1_g2	22	117	25	40	67	26	21	346	27	42	32	13	29
TRINITY_DN417403_c7_g1	11	32	19	42	27	16	4	43	5	12	12	4	11
TRINITY_DN376447_c0_g1	5	49	3	43	7	2	0	6	1	2	0	0	1
TRINITY_DN426745_c8_g14	34	26	39	29	52	6	7	118	13	17	18	6	19
TRINITY_DN420693_c13_g5	140	211	124	238	317	98	83	904	87	168	264	120	110
TRINITY_DN377489_c0_g2	1	2	15	3	15	1	1	58	5	3	3	2	4
TRINITY_DN419352_c7_g4	14	26	19	75	32	6	13	56	0	16	9	0	9
TRINITY_DN387625_c0_g2	13	19	11	14	35	6	10	65	3	13	16	7	7
TRINITY_DN107793_c0_g1	15	10	12	13	41	5	3	65	5	3	7	9	4
TRINITY_DN146243_c0_g1	57	51	66	45	57	31	31	324	31	47	108	20	46
TRINITY_DN413537_c7_g4	7	57	10	54	17	9	4	121	13	14	14	3	19
TRINITY_DN372415_c5_g6	11	20	15	16	35	7	3	47	6	8	6	2	3
TRINITY_DN409388_c2_g1	316	1009	254	767	713	136	136	1396	115	185	316	147	150
TRINITY_DN378139_c2_g2	79	1072	68	1597	447	21	10	95	22	62	50	29	37
TRINITY_DN367963_c0_g1	213	456	222	579	825	170	113	1007	116	140	169	135	186
TRINITY_DN408101_c6_g4	238	947	251	934	446	107	82	1560	106	170	177	115	172
TRINITY_DN391292_c0_g1	8	20	17	13	24	3	3	19	5	6	4	3	4
TRINITY_DN387847_c4_g1	696	1003	337	690	887	237	223	2813	422	430	645	500	299
TRINITY_DN426082_c0_g3	102	254	79	306	217	28	36	316	31	54	47	35	36
TRINITY_DN377006_c2_g2	9	31	7	68	39	5	2	36	6	12	11	5	2
TRINITY_DN376984_c1_g5	252	509	141	339	537	106	91	1068	140	141	171	129	94
TRINITY_DN386101_c0_g7	10	81	23	96	97	9	30	176	0	30	20	8	39
TRINITY_DN418918_c2_g17	97	190	152	211	399	24	18	360	34	49	66	45	41
TRINITY_DN368225_c7_g5	516	827	485	905	1015	172	153	1349	190	225	474	278	230
TRINITY_DN372340_c6_g8	39	61	59	104	204	8	5	89	14	29	28	24	29
TRINITY_DN405913_c5_g1	40	152	51	195	117	13	10	162	16	19	23	22	13
TRINITY_DN396217_c13_g2	464	683	223	312	1165	159	126	1301	171	248	465	124	313
TRINITY_DN401924_c4_g2	33	72	59	77	104	15	14	236	18	49	74	28	32
TRINITY_DN402513_c9_g30	564	1159	471	1530	1363	301	195	2799	304	410	582	273	349
TRINITY_DN414615_c2_g3	32	20	22	20	25	5	1	45	2	6	6	4	9
TRINITY_DN414543_c13_g2	157	262	155	424	539	71	59	647	52	113	120	56	80
TRINITY_DN401062_c6_g1	119	16	96	18	604	16	21	137	29	35	47	49	19
TRINITY_DN400761_c10_g17	31	77	32	121	80	22	15	155	13	27	48	12	25
TRINITY_DN423247_c0_g5	16	35	11	37	31	6	4	53	6	15	4	4	10
TRINITY_DN74010_c0_g1	40	45	34	112	88	13	16	84	8	4	20	14	21
TRINITY_DN422561_c6_g9	37	309	19	222	542	1	11	61	5	44	18	0	15
TRINITY_DN388701_c1_g2	251	408	172	398	539	224	164	1741	171	321	506	238	262
TRINITY_DN392114_c3_g14	9	16	7	6	29	3	10	30	3	11	8	1	6
TRINITY_DN414459_c2_g8	67	212	23	266	187	19	26	252	19	44	60	36	25
TRINITY_DN401844_c0_g5	24	37	31	41	76	7	2	74	2	13	20	7	14
TRINITY_DN223142_c0_g1	6	21	15	17	14	8	2	58	1	13	16	1	5
TRINITY_DN427103_c8_g6	17	23	10	33	25	1	4	42	4	5	3	1	3
TRINITY_DN392943_c8_g9	8	15	12	15	39	8	14	28	2	4	5	2	2
TRINITY_DN411197_c8_g3	107	323	90	303	198	72	45	621	60	78	76	46	100
TRINITY_DN407321_c10_g3	51	92	43	110	77	32	24	279	20	62	78	56	72
TRINITY_DN414276_c0_g2	27	84	39	117	121	30	14	242	17	21	28	22	18
TRINITY_DN410496_c8_g3	1134	1739	871	2161	2026	636	432	4262	290	484	1065	639	666
TRINITY_DN426906_c18_g6	13	25	7	0	40	5	9	230	0	21	6	11	9
TRINITY_DN392907_c5_g8	306	693	413	433	1052	684	294	2121	225	362	445	492	384
TRINITY_DN393230_c3_g9	59	81	63	125	164	17	18	218	27	30	48	21	30
TRINITY_DN414500_c3_g4	5	21	6	18	17	3	1	18	0	5	6	3	3
TRINITY_DN426418_c6_g3	14	63	33	38	38	10	11	151	19	16	35	18	23
TRINITY_DN375840_c8_g4	7	19	9	18	9	1	3	14	3	1	5	4	1
TRINITY_DN395199_c7_g3	31	34	33	85	72	42	51	400	28	59	70	60	53
TRINITY_DN427203_c7_g4	23	31	25	42	98	12	11	122	9	33	14	10	17
TRINITY_DN394053_c2_g1	15	20	21	26	55	10	3	72	1	13	13	11	11
TRINITY_DN412989_c0_g8	3	5	10	8	8	4	2	19	4	10	4	3	14
TRINITY_DN411183_c1_g3	4	24	9	34	19	3	1	6	0	5	3	1	7
TRINITY_DN389528_c3_g1	17	45	14	40	33	7	4	54	7	5	7	7	9
TRINITY_DN415022_c4_g1	230	832	229	1090	891	80	68	738	103	122	189	119	189
TRINITY_DN401322_c2_g12	111	389	115	363	264	54	38	492	76	71	95	53	60
TRINITY_DN363140_c0_g2	10	26	10	19	17	2	10	38	8	5	13	3	9
TRINITY_DN295530_c0_g1	4	15	10	15	33	8	5	61	2	14	9	11	4
TRINITY_DN413455_c7_g2	13	26	16	32	35	4	2	59	4	2	14	2	9
TRINITY_DN391786_c6_g3	72	163	106	122	143	56	27	445	24	38	34	43	55
TRINITY_DN397543_c3_g3	47	67	47	77	71	12	16	106	10	26	24	21	23
TRINITY_DN401953_c2_g1	64	144	66	209	110	20	20	235	22	37	34	16	25
TRINITY_DN394140_c0_g13	16	23	6	61	41	0	3	53	9	7	0	0	2
TRINITY_DN388897_c1_g1	103	144	213	167	156	32	31	259	20	35	126	48	62
TRINITY_DN368386_c1_g4	121	219	81	335	232	66	69	668	73	155	174	68	109
TRINITY_DN265713_c0_g1	7	24	20	10	52	6	0	35	2	6	5	2	4
TRINITY_DN407183_c3_g4	14	23	18	24	41	1	2	52	0	10	9	1	8
TRINITY_DN360857_c1_g1	30	64	19	37	117	24	11	271	5	46	39	8	14
TRINITY_DN377562_c1_g2	81	195	101	190	190	29	18	235	20	35	59	59	40
TRINITY_DN405137_c4_g11	282	405	146	438	338	93	79	995	91	118	153	78	112
TRINITY_DN415465_c6_g5	5	9	2	16	19	4	0	21	4	1	5	1	5
TRINITY_DN407778_c2_g12	105	73	82	85	68	31	35	362	20	41	68	49	74
TRINITY_DN373996_c4_g2	3199	1621	1564	1240	2719	835	569	7226	443	1034	2001	1051	1590
TRINITY_DN271339_c0_g1	1214	18	457	1	22	35	51	31	270	210	8	4	2
TRINITY_DN386174_c0_g2	15	1	7	2	6	8	3	117	12	9	7	7	0
TRINITY_DN380132_c0_g2	4922	13050	3568	15073	8923	2545	3328	46049	4544	6111	4032	3070	4503
TRINITY_DN391500_c11_g4	1095	1049	856	454	1450	500	367	3924	603	612	390	588	880
TRINITY_DN414162_c3_g1	75	178	45	134	196	37	25	352	21	87	103	60	50
TRINITY_DN401970_c4_g3	385	891	332	1504	1107	215	198	2409	236	341	408	191	309
TRINITY_DN380885_c1_g3	23	41	33	27	46	7	5	132	6	16	18	12	14
TRINITY_DN304763_c1_g2	25	9	14	47	58	24	20	58	17	8	9	24	3
TRINITY_DN400712_c1_g6	627	1495	487	839	1698	246	284	3569	409	714	776	370	409
TRINITY_DN393458_c5_g2	494	1844	343	1795	1257	434	302	3055	270	341	598	298	477
TRINITY_DN420625_c1_g2	27	71	25	89	60	16	6	106	6	11	26	8	13
TRINITY_DN413632_c6_g5	339	770	201	813	879	126	111	1383	137	225	261	108	174
TRINITY_DN392874_c4_g1	10	12	0	17	19	3	2	20	3	5	9	3	5
TRINITY_DN397272_c7_g6	14	16	10	22	70	4	3	82	12	12	32	12	3
TRINITY_DN367251_c3_g1	29	35	18	28	53	1	4	80	16	3	21	5	13
TRINITY_DN387312_c6_g1	46	58	40	79	153	38	34	233	17	52	93	36	32
TRINITY_DN385730_c1_g1	83	264	58	342	113	124	91	1638	74	142	287	93	190
TRINITY_DN222113_c0_g2	89	185	69	203	174	49	33	346	37	75	121	42	81
TRINITY_DN407301_c12_g1	30	93	15	78	62	15	13	138	10	24	29	18	7
TRINITY_DN413873_c7_g4	0	13	2	20	48	0	1	68	2	17	4	5	9
TRINITY_DN421813_c4_g1	6	76	5	43	24	0	0	36	12	6	7	6	5
TRINITY_DN312685_c0_g1	194	220	195	175	437	57	49	826	72	75	114	66	66
TRINITY_DN410704_c3_g2	19	305	26	188	35	0	5	110	15	0	16	3	14
TRINITY_DN401975_c2_g16	57	323	50	297	195	27	20	427	14	63	55	28	37
TRINITY_DN415976_c8_g1	4	12	3	24	14	5	3	27	1	5	4	1	7
TRINITY_DN419251_c11_g18	169	360	182	246	426	103	67	1155	72	158	269	107	201
TRINITY_DN386967_c14_g1	12	5	8	4	8	0	0	30	5	1	1	2	12
TRINITY_DN394392_c7_g9	74	249	66	279	180	25	25	217	34	48	68	38	29
TRINITY_DN331015_c2_g2	210	346	134	351	425	60	68	751	84	132	311	86	125
TRINITY_DN412050_c3_g14	261	624	201	716	530	132	104	1075	84	183	241	140	155
TRINITY_DN355788_c1_g1	29	47	34	33	49	5	6	98	13	21	17	14	8
TRINITY_DN370036_c2_g4	30	34	32	46	42	11	9	55	15	7	77	48	28
TRINITY_DN404962_c1_g3	97	171	106	148	229	39	37	363	42	46	59	30	68
TRINITY_DN423350_c6_g17	101	98	69	39	114	25	27	322	43	35	62	31	31
TRINITY_DN423482_c7_g5	336	626	231	596	588	127	85	1499	178	183	310	167	120
TRINITY_DN424010_c10_g4	34	95	19	53	115	58	51	121	24	21	41	21	19
TRINITY_DN394506_c2_g8	21	40	17	20	74	19	17	101	12	21	34	29	14
TRINITY_DN146415_c0_g2	92	115	89	239	248	57	29	447	20	100	127	22	130
TRINITY_DN421813_c4_g23	35	225	33	75	82	11	6	142	9	13	6	13	14
TRINITY_DN424997_c3_g6	5	3	6	5	19	3	3	43	1	11	7	3	4
TRINITY_DN398265_c2_g4	9	28	28	17	35	22	9	77	2	5	12	9	18
TRINITY_DN422733_c3_g1	34	95	21	104	142	27	15	195	30	32	63	36	21
TRINITY_DN374074_c17_g1	26	45	18	42	72	13	5	93	7	11	19	5	12
TRINITY_DN402543_c6_g5	9	25	12	24	26	4	1	36	4	3	5	0	5
TRINITY_DN400604_c8_g2	119	299	125	307	287	45	55	668	50	101	132	96	45
TRINITY_DN353603_c0_g1	99	223	110	339	266	23	26	205	29	30	43	30	40
TRINITY_DN420960_c1_g35	8	11	21	13	17	1	3	50	7	15	6	2	8
TRINITY_DN387911_c5_g1	1580	2031	1121	268	3770	487	465	5720	1341	1066	2000	783	1230
TRINITY_DN385701_c2_g1	62	111	28	121	81	7	15	111	11	14	17	17	16
TRINITY_DN412610_c8_g9	70	236	58	154	155	28	29	378	23	62	58	37	22
TRINITY_DN326895_c0_g4	2	35	6	27	6	4	2	44	3	7	3	4	7
TRINITY_DN422391_c2_g9	8	11	11	19	158	1	0	130	1	4	1	1	1
TRINITY_DN402875_c7_g9	4852	9307	3332	4972	8685	2541	1770	24067	3045	3014	5318	3016	3554
TRINITY_DN422592_c4_g2	33	32	45	21	55	10	8	68	17	63	32	14	9
TRINITY_DN406505_c4_g3	107	131	79	187	157	38	22	309	35	50	85	36	30
TRINITY_DN408020_c1_g7	16	33	10	24	32	4	7	50	5	9	15	12	8
TRINITY_DN392994_c8_g1	2229	2521	6450	4640	7987	865	874	12457	1103	1599	2673	1098	1595
TRINITY_DN414836_c2_g1	231	813	192	678	654	227	141	1398	150	154	319	173	292
TRINITY_DN403347_c1_g13	1545	2265	812	1012	1734	608	468	6348	523	802	932	518	908
TRINITY_DN405559_c5_g8	594	1657	721	1777	1467	260	216	2088	281	352	395	159	331
TRINITY_DN419098_c3_g1	274	2301	152	544	290	95	64	1865	121	168	146	71	91
TRINITY_DN392112_c7_g8	43	108	26	103	142	10	4	101	5	23	47	14	25
TRINITY_DN421335_c1_g5	629	1377	647	984	1602	229	224	3282	191	661	757	220	452
TRINITY_DN408766_c4_g1	30	85	18	72	136	28	31	301	23	62	130	50	20
TRINITY_DN384612_c11_g1	195	528	188	589	385	101	87	747	62	109	201	76	121
TRINITY_DN389549_c3_g4	33	81	35	99	61	13	16	174	20	22	17	19	15
TRINITY_DN399895_c8_g12	56	59	87	269	142	19	12	529	35	73	81	15	73
TRINITY_DN409060_c3_g3	436	1544	556	2202	1551	354	276	2211	157	412	410	476	356
TRINITY_DN412299_c7_g7	125	249	147	219	310	51	42	558	59	63	138	52	70
TRINITY_DN426108_c10_g10	68	127	53	151	136	25	14	176	21	28	33	31	30
TRINITY_DN407115_c2_g11	11	20	11	33	17	5	3	25	4	1	7	3	4
TRINITY_DN416166_c4_g18	38	66	29	63	72	14	19	160	17	26	51	16	14
TRINITY_DN418766_c4_g3	3958	6919	4177	5492	6190	1477	1501	13814	2121	1680	3230	1844	1818
TRINITY_DN407526_c2_g16	51	157	50	125	105	18	14	176	19	24	23	15	28
TRINITY_DN380005_c1_g4	138	474	224	535	335	66	52	656	89	100	141	56	109
TRINITY_DN406066_c3_g3	11	21	6	8	6	2	2	31	3	2	4	4	1
TRINITY_DN403198_c2_g2	14	14	18	20	32	1	4	60	0	16	14	6	5
TRINITY_DN415692_c4_g2	24	47	19	30	51	12	7	115	6	3	22	8	3
TRINITY_DN389995_c0_g3	14	30	4	57	43	15	4	126	10	8	19	9	10
TRINITY_DN325838_c1_g2	46	14	39	25	40	15	8	308	45	46	44	85	59
TRINITY_DN423663_c9_g3	60	98	106	126	147	14	10	175	21	21	36	12	33
TRINITY_DN425328_c16_g4	27	22	35	12	24	6	2	51	4	9	10	4	13
TRINITY_DN389599_c10_g3	9	79	27	62	71	11	12	111	11	0	24	3	23
TRINITY_DN397128_c10_g12	27	60	24	65	32	10	5	82	8	2	2	9	14
TRINITY_DN401453_c11_g5	213	573	95	589	519	56	69	942	66	179	200	91	138
TRINITY_DN407326_c8_g2	6	13	18	5	10	4	2	27	1	6	5	2	2
TRINITY_DN408693_c3_g1	20	28	47	20	73	15	10	94	18	17	20	8	13
TRINITY_DN387563_c6_g5	73	168	79	153	81	19	19	231	12	24	41	32	41
TRINITY_DN382775_c3_g7	65	105	20	26	114	21	23	256	15	109	61	19	43
TRINITY_DN364395_c0_g1	44	75	53	113	107	12	12	323	9	39	61	26	16
TRINITY_DN377234_c12_g6	143	365	189	361	406	82	54	524	53	86	158	93	104
TRINITY_DN412629_c2_g9	205	507	152	624	507	109	91	1060	100	148	271	111	111
TRINITY_DN392771_c6_g1	77	207	48	224	161	29	26	246	28	27	37	31	30
TRINITY_DN396959_c10_g5	23	27	15	21	32	1	3	44	4	8	4	12	4
TRINITY_DN414736_c9_g2	57	202	37	214	147	40	29	206	27	38	75	29	36
TRINITY_DN361991_c0_g1	9	21	20	24	40	4	4	35	6	8	5	5	1
TRINITY_DN410652_c2_g7	119	469	100	543	246	45	31	441	45	91	74	47	38
TRINITY_DN383911_c2_g2	11462	19730	7702	15653	24275	8307	4152	80967	7133	9402	9889	7945	7267
TRINITY_DN424086_c9_g1	285	512	139	556	546	102	90	950	93	139	309	104	118
TRINITY_DN426938_c28_g1	11	21	13	22	32	13	1	37	2	5	11	7	5
TRINITY_DN410603_c9_g11	26	22	18	45	47	5	5	100	7	12	14	8	13
TRINITY_DN411753_c4_g17	11	25	4	4	19	3	3	33	7	3	0	0	0
TRINITY_DN424976_c3_g3	4	22	2	33	7	1	0	11	3	1	2	0	0
TRINITY_DN420335_c1_g1	133	116	25	128	191	53	52	520	32	225	88	10	38
TRINITY_DN397793_c0_g3	134	420	287	753	379	182	139	955	126	168	249	72	207
TRINITY_DN413773_c7_g1	120	184	126	160	223	43	33	421	46	87	72	54	35
TRINITY_DN397556_c5_g4	35	44	54	24	41	4	6	82	8	12	13	4	15
TRINITY_DN377636_c0_g1	15	21	10	16	24	10	6	50	7	7	17	6	93
TRINITY_DN405696_c6_g5	107	180	73	174	149	23	18	291	27	43	52	38	32
TRINITY_DN420075_c2_g2	418	1217	411	1228	1457	405	304	2902	246	279	491	277	287
TRINITY_DN378442_c10_g4	36	59	39	87	95	9	4	114	17	17	39	17	23
TRINITY_DN424665_c1_g3	16	12	9	21	39	0	2	46	5	7	12	6	6
TRINITY_DN403402_c4_g3	3	9	9	22	18	1	2	28	2	10	10	1	9
TRINITY_DN399672_c2_g2	90	255	62	209	229	19	34	379	27	40	65	29	59
TRINITY_DN421159_c6_g41	52	256	52	135	35	43	62	362	56	22	106	19	49
TRINITY_DN403833_c4_g1	12	207	20	261	53	15	1	113	5	6	2	2	4
TRINITY_DN371267_c0_g3	10	3	11	5	8	1	1	27	2	6	9	0	1
TRINITY_DN422816_c1_g1	3114	5996	2828	7674	5750	923	773	8542	903	1179	2021	1024	1283
TRINITY_DN412806_c6_g12	58	129	76	227	132	42	19	345	37	34	52	27	34
TRINITY_DN388066_c13_g6	12	241	23	101	165	20	18	172	6	39	73	5	24
TRINITY_DN394736_c1_g1	262	913	241	1008	758	150	118	1443	154	293	246	117	168
TRINITY_DN392907_c5_g1	11	65	17	33	20	27	11	203	19	11	16	110	22
TRINITY_DN397551_c2_g8	20	37	17	42	67	0	2	90	5	20	5	1	6
TRINITY_DN286469_c0_g1	101	159	102	146	232	19	18	276	21	27	59	50	52
TRINITY_DN403224_c4_g4	95	101	84	110	231	23	16	311	18	80	81	29	24
TRINITY_DN398218_c2_g2	18	24	6	17	21	6	6	42	4	3	19	7	2
TRINITY_DN290022_c0_g1	0	3	0	0	2	88	106	1	73	0	36	65	0
TRINITY_DN391831_c1_g2	13	38	36	71	62	10	7	118	10	24	26	18	16
TRINITY_DN396454_c0_g2	2	10	8	9	10	6	0	73	2	3	12	2	7
TRINITY_DN412593_c0_g3	88	247	48	452	167	33	19	345	31	50	57	33	36
TRINITY_DN387147_c14_g5	14	25	8	39	18	11	15	172	14	11	24	7	19
TRINITY_DN403878_c5_g7	138	207	122	161	150	67	46	574	43	110	115	41	56
TRINITY_DN367108_c0_g7	59	108	93	154	196	29	6	203	9	39	46	34	30
TRINITY_DN394378_c0_g6	39	55	35	59	72	8	5	46	14	47	20	5	5
TRINITY_DN377911_c1_g1	75	164	141	142	234	50	33	465	30	30	71	25	69
TRINITY_DN402409_c10_g1	52	124	71	87	95	11	26	300	22	60	36	16	16
TRINITY_DN398821_c0_g6	19	53	20	15	70	4	8	127	9	33	26	5	7
TRINITY_DN379221_c1_g1	124	154	90	220	219	75	62	685	44	113	216	49	85
TRINITY_DN421853_c4_g11	49	57	27	37	109	12	10	186	15	19	21	11	19
TRINITY_DN406059_c2_g5	36	8	12	5	8	2	2	101	2	21	32	14	1
TRINITY_DN424859_c10_g8	94	77	94	158	219	21	15	223	12	36	48	28	32
TRINITY_DN397207_c6_g1	32	75	17	47	51	11	8	163	14	25	31	17	16
TRINITY_DN378380_c16_g6	35	38	8	54	81	13	14	139	5	35	74	34	18
TRINITY_DN378315_c3_g19	199	528	178	448	469	76	57	523	66	141	153	73	120
TRINITY_DN393136_c5_g13	11	22	6	9	10	4	5	67	6	8	17	7	5
TRINITY_DN333517_c0_g3	6	22	7	21	12	1	0	26	3	2	2	3	0
TRINITY_DN378746_c4_g14	149	321	166	322	260	88	54	513	92	96	168	92	115
TRINITY_DN374016_c1_g7	1	69	481	2	4	0	1	2998	67	19	2	4	10
TRINITY_DN394687_c5_g3	5	3	10	4	27	0	1	33	0	6	2	3	3
TRINITY_DN395399_c2_g7	7	35	4	4	38	6	19	175	5	43	36	11	6
TRINITY_DN414651_c5_g4	477	1233	321	1312	980	195	160	2028	206	311	414	206	237
TRINITY_DN408296_c4_g2	86	168	113	273	254	52	42	469	42	83	92	47	79
TRINITY_DN425166_c3_g3	10	9	15	6	8	3	2	36	4	8	4	3	5
TRINITY_DN400226_c0_g4	3182	4840	2411	3715	4504	699	724	8647	1040	1883	2600	1452	1370
TRINITY_DN423090_c3_g13	26	60	26	55	50	8	12	188	12	20	29	8	11
TRINITY_DN412803_c4_g6	26	36	37	40	58	14	9	113	8	10	13	10	12
TRINITY_DN407894_c2_g2	93	119	128	94	135	59	41	794	62	63	107	57	102
TRINITY_DN382391_c0_g5	23	82	31	115	32	5	1	22	8	5	4	5	1
TRINITY_DN374943_c2_g1	397	924	299	1130	839	142	183	1960	135	337	357	149	273
TRINITY_DN334855_c0_g1	432	599	415	500	572	151	104	1213	231	180	503	203	494
TRINITY_DN298499_c0_g2	5	4	7	28	46	22	45	185	19	49	54	5	9
TRINITY_DN392810_c0_g3	63	112	39	86	110	21	26	357	14	61	97	28	37
TRINITY_DN392199_c2_g2	67	93	75	50	159	20	13	192	10	40	59	23	11
TRINITY_DN402298_c2_g2	7	25	13	5	10	6	5	77	4	10	8	7	11
TRINITY_DN419867_c0_g6	44	93	82	271	155	31	48	805	51	66	86	40	101
TRINITY_DN412739_c3_g3	22	91	21	52	90	20	19	147	17	45	35	67	10
TRINITY_DN412127_c6_g7	112	294	121	222	303	77	77	841	63	144	149	58	99
TRINITY_DN373053_c7_g2	196	318	156	305	499	137	128	1517	122	237	370	127	161
TRINITY_DN419336_c3_g1	38	89	41	109	98	11	8	135	26	21	42	12	10
TRINITY_DN410566_c4_g4	6693	9598	4461	12887	12849	3136	2591	29939	3054	5706	8190	4039	5193
TRINITY_DN387441_c3_g9	129	271	99	294	198	45	41	276	30	38	54	39	29
TRINITY_DN381517_c4_g6	8	2	19	9	11	1	1	18	3	2	7	1	10
TRINITY_DN392098_c2_g2	38	47	16	24	139	12	16	126	5	43	26	12	10
TRINITY_DN394527_c8_g20	15	22	9	12	13	0	1	25	0	2	4	2	4
TRINITY_DN406171_c0_g1	84	308	147	576	354	46	32	403	41	93	75	35	62
TRINITY_DN408603_c3_g2	5	13	10	15	21	68	1	89	6	13	8	1	5
TRINITY_DN403072_c4_g2	5	24	13	25	32	1	5	78	4	9	11	4	3
TRINITY_DN417625_c2_g15	33	68	15	63	79	19	8	132	9	20	18	14	10
TRINITY_DN408190_c5_g1	7	31	14	27	33	5	5	46	5	8	21	4	6
TRINITY_DN410095_c1_g3	67	122	37	249	199	22	30	264	29	50	60	18	37
TRINITY_DN399177_c3_g14	232	602	183	593	494	108	69	944	111	151	209	92	150
TRINITY_DN150333_c0_g1	18	22	33	41	40	13	2	76	3	15	23	7	12
TRINITY_DN346571_c0_g1	8	17	7	33	23	3	3	23	3	4	7	3	2
TRINITY_DN387629_c2_g2	26	63	22	67	79	21	13	169	18	23	32	19	22
TRINITY_DN386135_c3_g1	23	82	19	73	105	9	7	83	9	10	32	12	11
TRINITY_DN421253_c13_g2	465	1121	554	1094	460	131	71	474	95	176	269	124	218
TRINITY_DN415491_c4_g5	21	40	26	35	58	11	6	93	10	5	20	7	14
TRINITY_DN392994_c6_g1	118	237	94	222	550	50	24	632	34	109	177	76	96
TRINITY_DN391188_c1_g5	126	283	111	378	321	53	27	436	35	60	65	37	71
TRINITY_DN382460_c2_g3	43	85	50	136	116	13	17	210	12	28	46	33	31
TRINITY_DN410297_c6_g2	6	10	3	15	20	3	0	25	2	5	5	0	2
TRINITY_DN400419_c2_g5	107	134	61	142	200	50	62	802	60	144	141	74	53
TRINITY_DN392939_c5_g3	522	1133	541	1176	1268	294	168	1912	165	276	397	250	343
TRINITY_DN377530_c4_g5	10	13	17	13	11	2	0	34	8	2	10	4	6
TRINITY_DN416334_c4_g13	10	5	15	1	5	4	1	72	7	5	6	4	14
TRINITY_DN412548_c5_g1	7	6	3	13	29	15	6	94	6	9	19	3	2
TRINITY_DN415880_c2_g7	5	14	2	19	15	1	6	43	1	2	5	0	7
TRINITY_DN372905_c1_g3	56	109	51	141	152	35	42	403	32	62	70	43	42
TRINITY_DN394173_c0_g8	14	19	3	28	12	4	3	39	10	10	8	7	2
TRINITY_DN396037_c0_g1	82	95	56	83	43	25	25	116	18	49	59	25	34
TRINITY_DN420424_c5_g9	6	35	2	18	9	0	3	54	3	5	7	4	0
TRINITY_DN399331_c3_g3	30	80	31	76	124	4	12	122	12	27	17	16	17
TRINITY_DN349828_c0_g1	108	198	147	144	169	59	35	214	47	61	85	37	64
TRINITY_DN402241_c6_g3	25	40	13	49	41	4	7	76	6	15	13	5	12
TRINITY_DN292808_c0_g2	15	31	8	33	26	1	3	25	5	3	13	7	4
TRINITY_DN415108_c1_g12	27	72	41	56	53	10	4	88	10	4	12	7	16
TRINITY_DN373918_c0_g1	101	259	80	298	253	47	47	696	35	90	111	51	79
TRINITY_DN381475_c3_g10	48	21	28	7	26	150	98	375	60	66	59	81	97
TRINITY_DN403983_c10_g2	216	1152	221	801	329	99	86	751	92	132	163	75	98
TRINITY_DN426018_c2_g3	36	44	25	48	52	13	9	148	13	4	17	7	14
TRINITY_DN417660_c0_g1	23	42	17	21	37	5	5	87	9	26	19	5	11
TRINITY_DN384223_c0_g1	77	86	126	132	80	21	16	639	27	48	52	17	29
TRINITY_DN398013_c1_g4	704	571	919	336	3003	514	258	3855	346	691	566	546	528
TRINITY_DN382203_c3_g15	71	212	47	94	97	56	38	436	52	47	62	17	46
TRINITY_DN389727_c7_g1	42	135	25	95	177	18	19	266	12	52	32	11	24
TRINITY_DN400705_c5_g3	175	959	151	1225	508	228	122	1140	237	70	184	152	87
TRINITY_DN331520_c0_g1	217	566	152	728	464	70	60	604	58	152	170	79	113
TRINITY_DN391170_c0_g2	285	999	206	1215	784	45	37	462	51	98	108	57	68
TRINITY_DN410125_c10_g11	77	200	63	100	173	43	32	559	51	90	98	81	36
TRINITY_DN394968_c4_g1	548	594	291	648	1528	274	329	2807	489	530	948	359	456
TRINITY_DN403272_c2_g1	36	60	26	73	26	6	2	43	13	25	11	13	12
TRINITY_DN383598_c0_g3	418	962	398	916	720	166	145	1693	138	209	286	203	151
TRINITY_DN368853_c1_g5	66	112	55	120	162	33	22	172	31	21	36	12	25
TRINITY_DN389189_c1_g4	6	13	10	17	16	0	0	30	4	13	10	6	4
TRINITY_DN421038_c2_g4	7	20	22	8	11	3	1	28	3	10	5	2	4
TRINITY_DN342703_c0_g6	4	5	21	14	21	3	2	22	5	3	4	1	2
TRINITY_DN367069_c0_g2	142	245	98	276	331	43	39	522	49	97	138	64	87
TRINITY_DN396048_c4_g2	23	37	21	35	46	15	23	91	10	19	3	17	7
TRINITY_DN387672_c11_g3	95	534	89	369	196	88	50	894	153	100	99	80	80
TRINITY_DN401758_c6_g1	1822	7899	1723	7699	5438	991	641	10154	1079	1105	1746	1175	2180
TRINITY_DN402576_c1_g2	755	573	536	316	926	455	298	2748	158	307	431	361	317
TRINITY_DN404693_c7_g10	133	163	140	308	304	62	41	585	39	81	87	50	94
TRINITY_DN417569_c9_g11	88	174	70	131	182	52	39	407	54	62	122	91	50
TRINITY_DN402514_c3_g2	124	561	137	456	351	80	64	812	76	106	143	106	132
TRINITY_DN410534_c1_g16	19	58	15	43	77	8	5	78	4	15	19	14	5
TRINITY_DN325471_c1_g2	10	18	16	23	18	2	3	49	2	4	8	4	2
TRINITY_DN367709_c2_g1	17	78	16	82	17	4	3	134	37	25	21	9	16
TRINITY_DN316863_c0_g4	93	200	58	234	212	45	42	450	30	72	106	43	65
TRINITY_DN378962_c4_g1	359	850	317	1075	642	127	97	1058	131	203	243	118	162
TRINITY_DN418247_c11_g2	241	498	182	554	471	74	80	517	78	106	159	80	108
TRINITY_DN402175_c2_g9	26	21	51	33	47	1	5	112	13	19	23	13	15
TRINITY_DN389233_c0_g1	12	15	1	12	16	6	10	235	4	42	25	5	10
TRINITY_DN391510_c3_g1	39	102	22	51	81	29	18	215	23	53	49	12	24
TRINITY_DN423369_c12_g2	13	21	15	15	45	3	3	25	4	2	6	2	2
TRINITY_DN399455_c5_g11	13908	58254	11038	35792	67736	6799	7974	89134	6576	23894	24338	7533	8844
TRINITY_DN404861_c6_g3	129	152	97	243	213	50	40	513	59	87	100	54	83
TRINITY_DN403643_c5_g3	11	36	12	69	42	4	4	74	10	23	10	4	9
TRINITY_DN394237_c1_g2	95	78	106	67	151	32	18	239	19	19	25	17	37
TRINITY_DN420122_c1_g1	171	4098	193	211	1446	24598	24130	885	23129	31	7208	21426	35
TRINITY_DN417612_c18_g1	671	980	248	586	687	158	134	1971	175	377	280	149	245
TRINITY_DN322073_c0_g1	81	142	75	245	161	9	12	107	26	27	32	23	31
TRINITY_DN397668_c0_g2	34	39	26	78	44	8	14	135	8	23	5	15	16
TRINITY_DN415346_c2_g5	46	77	60	51	69	12	9	134	2	22	31	19	17
TRINITY_DN413505_c5_g17	20	27	6	59	23	6	3	100	7	11	7	2	14
TRINITY_DN402067_c4_g7	9	14	8	18	19	5	5	45	6	6	17	2	4
TRINITY_DN394271_c2_g1	86	784	82	1049	163	21	11	190	43	60	56	23	30
TRINITY_DN397635_c6_g11	60	125	60	133	125	23	20	410	15	40	77	36	32
TRINITY_DN420821_c1_g1	186	412	142	481	768	95	84	740	90	134	147	92	119
TRINITY_DN422662_c1_g9	20	26	55	7	26	8	4	84	2	9	13	4	3
TRINITY_DN413501_c1_g1	19	29	9	23	24	4	11	98	7	28	5	1	11
TRINITY_DN415982_c5_g1	1927	3433	1092	3070	5602	1325	995	12311	1503	1592	2831	975	1958
TRINITY_DN384464_c0_g2	10	36	18	41	81	9	3	80	15	12	7	8	14
TRINITY_DN166869_c0_g1	2	122	44	302	30	56	85	970	111	121	283	89	112
TRINITY_DN404997_c5_g1	147	270	118	258	364	54	56	562	40	114	153	74	73
TRINITY_DN419023_c3_g8	37	116	53	85	125	17	17	252	12	51	41	26	15
TRINITY_DN425341_c11_g6	31	42	23	46	31	14	7	119	32	11	24	16	20
TRINITY_DN426266_c3_g5	25	98	37	106	86	35	13	132	16	43	38	21	24
TRINITY_DN423833_c4_g4	174	18	18	105	33	37	45	129	67	82	10	48	7
TRINITY_DN420241_c7_g3	60	139	47	140	218	38	20	425	18	50	81	63	55
TRINITY_DN408886_c0_g1	2	7	0	15	22	3	0	8	1	6	1	0	1
TRINITY_DN414101_c6_g2	91	311	80	322	332	56	32	548	46	91	116	44	78
TRINITY_DN410637_c1_g6	65	143	67	142	146	60	40	527	40	112	94	41	53
TRINITY_DN407349_c7_g20	22	44	19	48	74	9	12	197	6	34	38	16	11
TRINITY_DN407348_c3_g5	49	214	72	178	97	19	18	206	12	28	25	15	18
TRINITY_DN399547_c2_g1	12	12	6	27	16	0	1	46	3	6	5	4	9
TRINITY_DN370549_c1_g3	46	117	37	195	105	10	9	161	14	29	29	16	39
TRINITY_DN377830_c3_g3	51	80	41	60	177	34	26	151	32	30	54	47	12
TRINITY_DN249922_c0_g1	27	19	24	23	22	6	5	79	4	6	5	8	6
TRINITY_DN398952_c2_g10	15	22	13	34	50	11	3	41	4	9	12	3	4
TRINITY_DN401566_c6_g3	11	11	6	12	16	3	3	22	5	9	6	6	0
TRINITY_DN408684_c5_g1	209	578	184	822	612	53	62	429	56	115	139	55	116
TRINITY_DN390475_c1_g1	7	29	19	26	18	4	5	43	3	6	10	6	3
TRINITY_DN422694_c5_g4	81	167	51	99	189	28	31	520	19	139	98	32	52
TRINITY_DN545436_c0_g1	6	127	7	40	9	6	15	82	33	1	7	25	0
TRINITY_DN400910_c6_g1	964	736	503	679	1491	484	368	3670	335	442	364	361	340
TRINITY_DN272963_c0_g1	4	21	12	79	17	2	7	22	2	2	8	0	2
TRINITY_DN377483_c3_g2	68	115	80	117	203	36	28	316	26	48	76	28	38
TRINITY_DN407549_c7_g13	3309	6922	4206	7367	5813	1631	1436	9685	1554	1253	3652	1491	1623
TRINITY_DN358681_c3_g7	14	34	21	29	11	1	3	46	7	12	9	3	7
TRINITY_DN425226_c10_g5	25	109	33	106	96	18	8	100	8	25	24	16	12
TRINITY_DN402191_c7_g5	59	48	90	61	126	44	10	171	26	24	36	58	61
TRINITY_DN417546_c15_g3	24	49	18	76	45	15	8	209	12	24	41	10	47
TRINITY_DN420550_c6_g3	273	1059	243	405	512	63	81	674	138	105	175	99	118
TRINITY_DN409269_c8_g1	16	26	17	29	51	13	12	81	12	8	17	8	9
TRINITY_DN394284_c5_g1	13	22	14	17	20	1	3	60	3	2	9	4	3
TRINITY_DN413238_c6_g9	136	403	103	462	326	55	39	528	58	96	116	40	41
TRINITY_DN387338_c5_g21	284	262	244	347	691	338	229	2074	104	453	1717	292	204
TRINITY_DN415660_c1_g1	163	435	130	246	290	52	26	559	61	91	95	50	45
TRINITY_DN425130_c5_g4	33	26	19	34	38	6	8	97	13	8	13	15	5
TRINITY_DN424898_c10_g7	16	10	8	11	27	4	2	39	3	8	14	3	4
TRINITY_DN342786_c0_g3	20	30	13	21	45	6	9	90	4	11	18	12	15
TRINITY_DN420731_c13_g2	134	245	128	342	477	66	52	534	55	96	127	61	83
TRINITY_DN417120_c4_g12	19	56	18	110	67	18	12	167	26	7	19	20	14
TRINITY_DN398518_c11_g18	44	166	34	99	121	30	27	207	28	21	55	42	61
TRINITY_DN368480_c0_g3	20	88	25	73	75	5	9	112	11	16	34	10	19
TRINITY_DN399917_c10_g5	16	21	10	39	50	4	4	43	6	12	10	6	10
TRINITY_DN421852_c6_g1	27	61	30	63	135	9	14	133	21	17	35	8	50
TRINITY_DN425624_c2_g2	34	92	39	62	114	24	44	312	9	95	81	15	21
TRINITY_DN419668_c3_g10	4	4	2	11	22	10	10	31	4	7	12	2	4
TRINITY_DN414227_c3_g14	381	888	387	939	725	134	101	1558	145	223	364	161	162
TRINITY_DN379204_c1_g1	44	119	53	195	100	7	11	179	13	12	34	14	15
TRINITY_DN394962_c3_g1	21	25	15	18	50	1	6	50	2	7	10	2	4
TRINITY_DN427188_c158_g11	668	833	774	928	1359	209	138	2199	211	297	351	205	436
TRINITY_DN390908_c4_g3	39	74	62	74	53	6	11	85	14	23	29	6	12
TRINITY_DN372515_c3_g1	21	49	12	25	88	12	27	315	19	55	126	62	14
TRINITY_DN385786_c0_g1	42	54	29	49	45	10	8	70	13	14	18	15	10
TRINITY_DN393652_c0_g1	14	13	7	6	8	3	6	112	6	4	6	3	23
TRINITY_DN383975_c4_g2	9	19	6	17	17	2	5	23	6	11	6	3	4
TRINITY_DN414152_c2_g7	24	59	39	54	35	5	12	162	12	29	28	8	15
TRINITY_DN411156_c3_g7	142	526	98	433	376	52	65	634	61	98	84	134	65
TRINITY_DN407756_c4_g6	124	206	82	218	277	86	109	806	150	121	186	76	156
TRINITY_DN388154_c7_g3	73	174	67	154	226	30	30	328	21	65	55	27	31
TRINITY_DN388281_c1_g1	92	202	71	301	192	23	32	391	33	155	82	30	104
TRINITY_DN336814_c0_g1	116	251	74	371	304	43	18	306	26	58	75	41	69
TRINITY_DN392952_c4_g4	64	99	37	72	134	44	32	376	33	44	95	59	64
TRINITY_DN424679_c5_g3	20	28	25	50	67	7	5	70	7	10	22	15	14
TRINITY_DN405193_c1_g2	623	1701	1155	493	588	149	135	1568	112	392	283	157	163
TRINITY_DN401111_c0_g1	56	136	35	77	194	58	40	445	41	75	83	81	54
TRINITY_DN325205_c0_g6	2	11	2	22	2	5	16	37	3	0	1	2	2
TRINITY_DN381591_c1_g3	157	230	189	224	386	78	58	1147	60	127	133	73	124
TRINITY_DN414334_c6_g1	622	1180	623	1642	1349	197	121	1490	168	287	399	211	253
TRINITY_DN389632_c6_g14	52	79	57	69	103	9	10	161	16	18	23	12	23
TRINITY_DN376215_c4_g3	97	394	85	146	197	21	12	304	48	67	67	37	30
TRINITY_DN394814_c8_g1	34	61	22	30	26	15	11	177	12	29	32	15	21
TRINITY_DN406394_c2_g3	126	199	111	218	362	52	42	495	34	69	99	51	60
TRINITY_DN371400_c0_g2	6	18	16	36	27	6	3	35	2	2	7	5	8
TRINITY_DN224393_c0_g2	7	13	1	36	13	2	7	24	0	2	47	2	12
TRINITY_DN373421_c10_g5	2	10	3	20	6	3	4	52	4	5	4	0	5
TRINITY_DN379911_c0_g1	8	11	9	19	17	2	1	36	0	6	6	9	0
TRINITY_DN379617_c0_g3	237	116	114	129	224	40	37	476	49	154	140	27	86
TRINITY_DN421776_c7_g1	183	264	144	203	505	74	58	842	76	130	240	106	78
TRINITY_DN391404_c1_g25	53	101	58	86	178	41	29	558	24	83	127	69	54
TRINITY_DN409507_c5_g3	13	42	6	16	48	0	6	98	7	8	4	3	26
TRINITY_DN400594_c0_g2	10	45	6	25	59	7	71	95	2	25	19	3	3
TRINITY_DN422058_c2_g2	10	30	20	39	33	11	7	74	1	15	19	13	6
TRINITY_DN392692_c0_g19	11	9	9	16	18	0	0	18	5	3	5	4	5
TRINITY_DN345135_c0_g1	13	35	7	48	16	2	5	52	2	5	13	6	8
TRINITY_DN397173_c3_g1	1174	2825	891	3075	1955	100	102	1214	187	191	543	344	217
TRINITY_DN412231_c2_g2	3	31	4	25	14	3	6	33	0	4	1	5	2
TRINITY_DN424076_c8_g3	74	136	68	143	121	30	37	342	39	79	95	36	52
TRINITY_DN370219_c3_g1	8	22	5	28	7	0	0	11	0	1	2	5	3
TRINITY_DN280775_c0_g3	15	26	23	44	21	73	67	798	27	41	83	12	86
TRINITY_DN374944_c1_g1	61	94	33	83	114	29	23	345	36	55	74	31	38
TRINITY_DN376314_c8_g2	167	381	125	475	423	63	71	1021	84	179	194	97	133
TRINITY_DN369114_c3_g1	19	27	16	23	40	10	16	145	6	22	19	6	6
TRINITY_DN387785_c1_g2	1150	2461	1102	1887	1996	480	399	4690	526	879	1288	519	804
TRINITY_DN374029_c0_g2	164	707	181	1000	873	76	76	1242	76	154	244	104	279
TRINITY_DN405065_c6_g4	8	34	21	23	24	0	0	55	0	4	10	14	16
TRINITY_DN404219_c2_g1	33	64	24	72	63	15	9	94	14	19	35	8	10
TRINITY_DN402380_c1_g6	244	775	206	804	584	169	175	2275	72	318	479	103	203
TRINITY_DN396906_c4_g4	649	9053	669	10698	645	1012	522	6785	824	224	300	792	659
TRINITY_DN383220_c0_g1	39	82	19	92	98	4	2	78	11	13	12	10	9
TRINITY_DN405598_c1_g3	115	184	72	191	344	25	28	342	32	51	61	48	70
TRINITY_DN396707_c2_g3	127	339	107	388	261	58	66	588	39	78	158	59	87
TRINITY_DN399841_c1_g1	50	65	47	83	106	24	13	193	13	22	54	21	20
TRINITY_DN416653_c6_g1	401	997	362	820	777	110	87	1118	122	157	256	148	108
TRINITY_DN413385_c3_g1	442	618	597	923	1226	192	153	1708	183	310	264	320	278
TRINITY_DN408027_c6_g1	35	98	33	56	91	9	6	114	15	19	20	11	25
TRINITY_DN410613_c3_g6	81	147	41	124	168	58	37	308	24	32	52	33	46
TRINITY_DN348225_c1_g2	10	2	0	4	18	0	3	45	1	18	3	1	1
TRINITY_DN420442_c9_g3	12	26	7	32	21	5	4	34	0	7	5	9	5
TRINITY_DN395736_c4_g4	1239	856	393	192	933	479	394	4778	463	550	868	550	449
TRINITY_DN378367_c1_g2	19	68	7	21	77	4	4	147	4	36	23	11	13
TRINITY_DN386847_c2_g1	63	146	79	56	54	8	10	89	6	40	17	9	11
TRINITY_DN327456_c0_g3	256	406	278	468	761	135	102	812	62	102	292	253	122
TRINITY_DN392609_c4_g13	70	218	92	307	107	23	25	330	33	44	39	25	34
TRINITY_DN390567_c1_g8	47	118	87	119	87	12	10	140	13	18	16	16	22
TRINITY_DN424584_c10_g1	67	121	50	98	89	19	23	230	17	43	51	17	29
TRINITY_DN420705_c2_g6	10	39	7	33	32	1	3	79	3	15	17	2	10
TRINITY_DN410809_c4_g2	49	101	43	121	149	37	35	306	32	40	54	29	32
TRINITY_DN416068_c4_g1	33	96	22	88	93	20	20	223	26	26	39	21	24
TRINITY_DN380992_c1_g1	30	30	32	52	135	6	17	107	14	13	24	7	30
TRINITY_DN394004_c5_g1	0	27	0	23	0	0	2	5	6	2	0	0	0
TRINITY_DN388885_c6_g17	16	26	9	27	31	3	3	57	6	4	3	1	8
TRINITY_DN392668_c10_g4	87	255	98	317	224	37	37	471	54	51	95	50	68
TRINITY_DN385948_c7_g2	12	11	21	9	29	1	5	32	3	7	3	2	2
TRINITY_DN408444_c1_g3	13	19	2	21	21	1	0	44	2	4	6	3	7
TRINITY_DN375177_c1_g4	4	12	6	11	26	0	1	14	1	3	3	1	7
TRINITY_DN389448_c4_g16	36	127	30	108	136	22	32	318	18	63	64	24	36
TRINITY_DN402257_c3_g13	9	13	14	25	38	1	2	32	2	3	8	9	5
TRINITY_DN377104_c0_g3	9	23	9	7	21	10	9	43	8	14	15	3	0
TRINITY_DN408092_c4_g2	35	87	34	36	182	22	13	196	19	45	46	37	25
TRINITY_DN422202_c8_g10	29	19	20	18	24	0	0	21	7	3	12	8	12
TRINITY_DN416974_c1_g5	15	27	4	40	38	2	9	69	8	13	10	5	7
TRINITY_DN387872_c4_g14	98	306	79	357	196	30	22	314	38	44	49	32	39
TRINITY_DN393145_c11_g1	226	662	187	870	567	89	71	611	58	100	148	73	100
TRINITY_DN384069_c4_g1	549	1862	503	1618	1288	227	219	2838	312	329	643	254	397
TRINITY_DN415997_c4_g7	35	58	64	48	121	2	9	227	14	23	19	18	12
TRINITY_DN407893_c11_g5	22	106	25	153	40	23	16	128	10	12	18	7	9
TRINITY_DN406428_c6_g1	426	1187	338	1454	997	221	166	2071	120	277	471	206	239
TRINITY_DN411650_c3_g2	68	83	44	92	147	26	7	191	21	29	34	23	25
TRINITY_DN398952_c2_g1	283	573	154	927	594	181	158	1353	166	228	366	188	180
TRINITY_DN422727_c1_g8	14	9	6	12	36	5	4	21	3	6	9	3	5
TRINITY_DN417912_c12_g2	442	947	551	1112	958	182	127	1349	194	161	451	211	256
TRINITY_DN394676_c0_g2	7	19	7	32	17	3	2	41	3	5	8	6	2
TRINITY_DN414251_c0_g2	8	29	15	42	27	6	7	30	2	7	13	2	14
TRINITY_DN604425_c1_g1	8	10	1	23	2	0	0	74	0	4	0	0	3
TRINITY_DN393575_c5_g4	693	1610	620	1380	1445	186	164	1709	255	305	503	325	293
TRINITY_DN365838_c1_g1	15	8	5	7	29	5	0	60	11	6	20	6	7
TRINITY_DN409440_c8_g15	54	153	93	149	219	104	31	234	16	65	52	60	39
TRINITY_DN418083_c1_g9	11	94	20	54	56	18	5	99	9	13	10	5	6
TRINITY_DN382304_c4_g8	145	214	114	231	267	43	44	539	42	106	123	47	64
TRINITY_DN349069_c0_g1	42	102	22	119	194	28	11	223	17	23	71	33	38
TRINITY_DN388245_c6_g4	7	556	13	1022	63	96	68	199	25	29	84	104	57
TRINITY_DN413270_c8_g2	151	130	19	162	107	39	12	284	1	4	58	28	6
TRINITY_DN314918_c1_g3	132	164	231	214	320	43	32	508	57	91	214	61	97
TRINITY_DN403087_c4_g13	15	34	16	29	38	3	1	190	4	14	16	11	18
TRINITY_DN415441_c2_g8	70	245	59	171	143	13	24	250	22	51	49	37	19
TRINITY_DN386112_c6_g4	12	4	18	5	16	3	0	7	0	4	1	0	5
TRINITY_DN427470_c20_g5	68	292	44	251	220	16	17	238	24	47	55	24	25
TRINITY_DN400984_c6_g8	11	12	12	16	37	3	5	47	7	12	6	2	8
TRINITY_DN422686_c4_g3	557	1047	573	1453	1427	262	150	1627	266	217	260	226	299
TRINITY_DN426425_c3_g1	110	325	100	316	202	35	22	430	53	64	67	22	52
TRINITY_DN421325_c4_g3	7	4	1	5	8	1	4	69	0	11	7	2	5
TRINITY_DN394445_c11_g1	22	23	27	32	60	15	10	110	11	13	9	7	14
TRINITY_DN382866_c1_g2	0	4	30	2	5	0	3	7	19	0	1	5	13
TRINITY_DN306776_c1_g1	26	30	42	91	86	12	0	85	10	8	6	6	29
TRINITY_DN413723_c2_g7	755	2219	824	2666	2062	285	296	4753	494	675	745	318	530
TRINITY_DN419771_c0_g5	521	1612	475	1657	1078	163	164	1496	177	269	274	195	253
TRINITY_DN342221_c0_g6	27	18	18	15	5	10	9	96	9	12	9	5	3
TRINITY_DN85595_c0_g1	55	92	50	108	137	24	7	319	36	40	28	43	38
TRINITY_DN425339_c6_g4	54	116	46	148	126	26	27	243	40	44	60	16	38
TRINITY_DN403489_c9_g9	69	99	14	241	215	18	15	146	16	34	35	20	59
TRINITY_DN317493_c0_g1	1	19	1	30	6	2	2	12	1	2	5	2	0
TRINITY_DN298017_c0_g1	112	223	88	236	210	52	46	341	52	33	100	50	79
TRINITY_DN391275_c9_g3	101	145	56	207	181	28	32	411	25	49	89	27	26
TRINITY_DN392557_c4_g6	323	796	235	855	631	135	106	906	212	84	402	184	111
TRINITY_DN419846_c3_g6	203	1026	221	1173	750	83	64	698	72	98	157	116	89
TRINITY_DN7971_c0_g1	7	23	12	20	17	6	6	50	6	16	21	4	12
TRINITY_DN410060_c3_g1	0	39	659	2	0	0	0	4097	59	6	0	0	16
TRINITY_DN409027_c8_g2	4	27	7	14	16	4	1	26	1	7	10	2	10
TRINITY_DN368982_c0_g1	104	173	34	140	208	39	37	389	84	64	60	42	58
TRINITY_DN279400_c0_g1	76	164	119	21	76	8	25	262	4	91	514	8	4
TRINITY_DN413827_c3_g1	20	46	10	50	27	6	3	38	4	2	16	4	11
TRINITY_DN374505_c3_g1	145	238	134	176	541	52	69	810	61	110	119	67	43
TRINITY_DN389823_c8_g6	16	12	17	17	31	4	5	38	5	8	12	3	7
TRINITY_DN352686_c0_g3	11	33	115	56	29	3	8	68	1	13	19	7	7
TRINITY_DN376684_c0_g2	166	328	147	423	396	56	40	632	51	94	130	64	83
TRINITY_DN381169_c0_g1	20	55	16	125	65	13	7	94	3	12	11	10	9
TRINITY_DN396809_c4_g7	155	280	107	457	291	99	52	534	56	110	145	60	73
TRINITY_DN370483_c0_g1	41	66	41	91	32	7	4	94	11	11	43	13	17
TRINITY_DN403909_c3_g5	7	18	9	30	25	1	1	30	0	4	3	6	3
TRINITY_DN420291_c0_g1	54	100	64	62	104	19	18	317	16	48	35	25	31
TRINITY_DN406250_c7_g6	45	65	35	91	193	25	8	237	7	35	31	11	16
TRINITY_DN338605_c0_g1	43	43	19	42	100	6	16	157	14	33	68	17	21
TRINITY_DN341109_c2_g1	26	52	19	67	40	6	8	76	4	8	11	9	4
TRINITY_DN418950_c5_g2	261	972	204	650	800	97	90	1390	155	190	202	141	124
TRINITY_DN421634_c1_g6	63	178	64	92	103	24	13	247	36	49	36	22	21
TRINITY_DN366994_c1_g2	3	19	1	17	35	1	1	34	4	3	7	2	6
TRINITY_DN398079_c0_g1	1358	1568	968	1518	1813	588	563	5050	732	676	1378	811	801
TRINITY_DN417962_c4_g8	28	28	30	36	116	3	11	87	8	18	7	6	11
TRINITY_DN397403_c5_g10	57	209	71	203	107	14	17	184	18	34	38	34	17
TRINITY_DN417795_c0_g5	197	463	217	560	608	132	157	959	131	143	233	168	156
TRINITY_DN410168_c3_g5	36	86	28	54	67	17	13	341	15	37	39	22	32
TRINITY_DN412919_c2_g9	20	33	25	35	43	5	4	43	8	6	9	13	14
TRINITY_DN412073_c10_g4	25	48	24	36	63	9	13	61	5	13	19	12	4
TRINITY_DN38479_c0_g1	39	46	66	18	36	9	9	200	5	22	14	13	26
TRINITY_DN384173_c0_g1	101	171	80	170	263	54	52	402	54	85	134	64	63
TRINITY_DN405415_c4_g1	7	67	2	46	0	3	4	23	2	5	0	0	2
TRINITY_DN284847_c0_g1	32	57	14	37	60	12	7	205	10	29	24	9	18
TRINITY_DN399841_c2_g5	912	2218	559	1936	1955	346	254	3599	373	592	779	408	413
TRINITY_DN381659_c13_g5	31	40	35	37	46	11	11	70	14	11	18	7	14
TRINITY_DN413221_c4_g44	15	34	9	53	45	6	7	63	11	13	10	8	11
TRINITY_DN364599_c0_g1	11	15	14	27	33	4	3	34	6	5	7	4	7
TRINITY_DN408824_c3_g2	469	534	491	293	634	205	216	2628	201	470	574	233	354
TRINITY_DN395557_c7_g3	7	13	10	14	4	5	0	33	2	9	3	5	8
TRINITY_DN374529_c0_g1	4	21	3	20	18	7	2	29	5	10	5	3	0
TRINITY_DN379201_c5_g2	8	9	16	15	22	1	3	35	4	5	3	1	1
TRINITY_DN373454_c5_g9	4	13	4	9	18	2	2	33	2	10	4	1	8
TRINITY_DN423947_c1_g3	1018	3311	537	5390	2300	780	528	7755	390	593	1333	453	880
TRINITY_DN190986_c0_g1	68	129	200	335	198	27	13	246	7	48	47	45	60
TRINITY_DN375047_c5_g3	4	8	3	9	9	0	3	57	4	19	14	1	4
TRINITY_DN285636_c0_g1	45	23	41	10	24	3	3	62	6	2	10	4	4
TRINITY_DN411446_c6_g2	71	205	68	136	116	44	34	432	34	86	50	22	67
TRINITY_DN372999_c0_g9	18	32	17	37	50	6	5	104	12	17	23	14	14
TRINITY_DN384806_c2_g2	31	10	21	5	180	15	7	78	23	16	17	27	25
TRINITY_DN421326_c3_g6	30	44	51	45	91	14	7	105	7	10	15	9	19
TRINITY_DN358863_c0_g3	13	21	6	19	36	3	3	65	8	18	9	6	7
TRINITY_DN407804_c1_g5	10	27	5	15	24	1	5	47	3	7	6	3	3
TRINITY_DN419492_c0_g1	58	384	73	181	339	24	39	204	58	69	72	18	67
TRINITY_DN397254_c1_g3	123	210	174	159	353	44	19	394	47	43	70	41	52
TRINITY_DN404521_c2_g3	10	17	15	47	49	4	5	79	5	5	13	7	6
TRINITY_DN418728_c1_g14	953	1792	1000	1672	2517	442	347	3557	504	522	665	652	811
TRINITY_DN400104_c1_g3	10	134	16	165	14	6	23	74	22	8	7	20	14
TRINITY_DN412092_c0_g1	191	120	166	111	186	60	33	415	62	45	82	60	43
TRINITY_DN411126_c3_g1	14	29	19	62	24	4	15	44	4	10	5	1	4
TRINITY_DN412419_c0_g3	120	315	91	327	389	67	53	577	69	105	167	73	53
TRINITY_DN421155_c3_g5	82	291	93	438	243	30	24	344	35	63	67	40	42
TRINITY_DN362688_c4_g1	0	7	31	0	0	0	1	115	5	1	0	0	0
TRINITY_DN394602_c0_g7	33	51	15	90	53	15	8	155	12	26	26	14	13
TRINITY_DN421840_c7_g19	2186	11256	2003	5772	6600	1121	1031	11570	1467	1126	2549	1162	822
TRINITY_DN424965_c3_g3	135	282	123	296	278	56	51	754	66	132	156	76	120
TRINITY_DN402457_c5_g12	8	42	5	30	38	9	12	133	13	14	21	9	11
TRINITY_DN389512_c8_g6	64	226	62	239	149	35	28	301	25	67	64	26	53
TRINITY_DN422723_c4_g1	41	80	49	93	68	16	9	119	11	27	37	14	15
TRINITY_DN385372_c0_g3	165	222	160	286	407	47	67	584	83	95	262	50	90
TRINITY_DN417439_c1_g1	11	64	11	46	48	5	3	25	3	9	7	3	8
TRINITY_DN413149_c7_g4	89	215	79	241	168	10	11	230	12	49	30	16	43
TRINITY_DN387896_c0_g2	11	28	9	39	45	7	10	79	7	17	17	7	3
TRINITY_DN391948_c3_g1	274	648	233	394	1092	117	122	1238	188	233	309	141	230
TRINITY_DN416203_c0_g1	55	97	88	73	50	19	12	193	41	22	54	10	30
TRINITY_DN401748_c3_g8	8	57	8	108	106	4	0	48	8	14	7	0	13
TRINITY_DN412947_c4_g3	131	343	77	343	211	69	47	433	40	63	103	51	68
TRINITY_DN413775_c5_g4	103	271	123	379	378	75	99	978	76	181	278	125	139
TRINITY_DN405100_c8_g3	62	96	55	87	99	19	22	203	17	37	60	26	21
TRINITY_DN386564_c3_g3	16	31	27	16	44	12	23	118	11	101	43	8	5
TRINITY_DN408226_c6_g5	581	2204	392	2564	1257	427	303	3324	456	493	810	334	496
TRINITY_DN413235_c3_g2	10	13	10	21	21	6	9	43	2	14	6	13	3
TRINITY_DN394774_c3_g16	3	0	39	4	4	39	28	8	0	1	67	45	70
TRINITY_DN377209_c0_g1	70	130	52	158	231	32	25	292	22	62	75	24	80
TRINITY_DN415253_c5_g49	106	341	116	150	235	21	14	600	16	87	64	21	37
TRINITY_DN415209_c21_g2	71	214	77	210	226	43	32	412	36	55	91	36	56
TRINITY_DN389266_c14_g1	307	480	187	805	731	100	133	946	161	181	271	138	113
TRINITY_DN392156_c4_g3	99	397	78	259	322	30	29	425	40	62	125	42	63
TRINITY_DN413054_c1_g3	149	338	58	372	284	57	61	793	47	141	96	35	112
TRINITY_DN427161_c14_g7	36	86	39	118	100	15	20	258	21	39	57	27	26
TRINITY_DN412318_c0_g1	13	0	9	2	13	0	0	3	4	4	0	1	8
TRINITY_DN402389_c0_g2	28	113	92	101	78	31	35	281	14	30	64	20	22
TRINITY_DN422444_c7_g8	877	1857	773	2186	1591	292	281	3242	282	484	794	369	494
TRINITY_DN117020_c0_g2	33	12	6	30	38	3	1	33	2	3	9	5	4
TRINITY_DN159659_c2_g1	9	22	3	21	4	1	1	33	5	3	6	6	6
TRINITY_DN384099_c0_g1	50	42	39	29	50	14	15	262	14	40	66	25	53
TRINITY_DN386316_c2_g1	8	12	12	22	23	3	2	48	9	7	13	7	2
TRINITY_DN246148_c0_g1	3	17	10	21	22	5	2	27	4	2	4	0	3
TRINITY_DN397601_c5_g4	8	9	36	12	16	0	5	45	1	10	8	3	7
TRINITY_DN66392_c0_g1	19	28	1	7	19	1	2	13	0	2	3	1	5
TRINITY_DN404897_c8_g2	42	137	63	92	94	29	30	214	18	23	48	31	52
TRINITY_DN385853_c13_g1	36	93	26	102	134	12	13	137	11	34	39	19	19
TRINITY_DN386737_c7_g3	70	106	43	199	178	26	20	259	14	59	73	24	32
TRINITY_DN387915_c0_g4	59	62	29	64	122	17	29	187	28	17	28	23	11
TRINITY_DN399562_c3_g8	25	15	28	15	26	4	1	38	6	8	4	5	10
TRINITY_DN412880_c14_g31	40	81	24	76	93	25	10	281	24	37	59	22	60
TRINITY_DN403862_c3_g3	114	224	100	236	260	41	37	596	42	93	130	40	67
TRINITY_DN373499_c7_g1	7	5	5	4	19	2	2	41	1	5	11	1	7
TRINITY_DN386425_c2_g18	11	23	12	35	28	3	3	42	4	8	4	8	12
TRINITY_DN422849_c5_g1	38	113	57	130	106	23	38	262	15	29	50	22	36
TRINITY_DN427783_c21_g4	27	32	49	41	89	6	8	93	10	18	14	14	10
TRINITY_DN375411_c0_g1	1	9	5	21	19	0	3	25	2	3	1	1	11
TRINITY_DN423657_c4_g7	142	361	102	282	365	40	52	660	64	75	124	55	89
TRINITY_DN416462_c4_g15	14	19	22	12	25	5	2	28	0	7	6	2	11
TRINITY_DN417548_c9_g6	209	1327	338	966	735	405	245	2100	228	241	363	261	285
TRINITY_DN389185_c1_g2	14	27	16	21	29	2	5	50	2	2	6	9	11
TRINITY_DN396525_c4_g6	9	28	14	32	33	2	1	48	4	8	9	5	11
TRINITY_DN407278_c2_g3	81	161	112	285	343	34	26	346	19	71	48	23	33
TRINITY_DN394270_c3_g4	67	170	87	215	216	26	16	233	10	45	53	30	31
TRINITY_DN415378_c11_g1	1	5	1	13	20	1	0	17	4	11	3	0	2
TRINITY_DN388241_c1_g3	18	40	27	58	100	8	11	72	3	19	20	1	13
TRINITY_DN412599_c4_g1	23	24	20	34	42	2	3	48	5	7	7	7	7
TRINITY_DN413666_c5_g7	223	556	268	598	434	50	61	814	93	100	131	47	90
TRINITY_DN366548_c0_g1	76	182	61	244	176	26	25	350	23	65	87	36	75
TRINITY_DN401451_c4_g3	2591	5988	1977	4621	5639	1835	1278	18514	1769	2831	3965	1913	1972
TRINITY_DN385609_c6_g1	155	1873	277	1764	2627	237	362	2749	268	347	536	152	394
TRINITY_DN375293_c15_g3	55	157	69	177	118	24	25	183	23	24	57	14	27
TRINITY_DN264358_c0_g2	13	17	10	19	24	3	3	40	1	10	11	7	2
TRINITY_DN383452_c0_g1	7	30	1	33	28	31	18	35	32	3	17	35	2
TRINITY_DN424729_c6_g1	66	58	52	71	173	17	18	165	15	15	33	16	25
TRINITY_DN427729_c6_g3	554	3190	604	3125	887	633	368	6958	380	481	410	427	650
TRINITY_DN585155_c0_g1	25	32	29	37	46	12	4	75	6	10	14	9	16
TRINITY_DN420346_c3_g4	9	18	5	2	14	0	6	53	0	0	0	0	10
TRINITY_DN383287_c0_g1	8	10	3	4	15	1	1	64	1	12	5	3	0
TRINITY_DN397565_c0_g9	22	20	9	17	29	0	4	61	3	8	9	0	9
TRINITY_DN414168_c10_g1	0	0	4	1	44	5	4	48	6	12	32	6	2
TRINITY_DN380950_c0_g2	96	147	37	89	145	17	8	138	15	17	39	9	19
TRINITY_DN277223_c0_g1	8	18	3	17	24	4	5	73	6	4	5	4	3
TRINITY_DN334820_c0_g2	89	304	74	277	188	28	30	278	26	48	63	35	38
TRINITY_DN396439_c4_g2	14	18	6	9	21	2	4	87	3	17	26	5	2
TRINITY_DN411415_c2_g5	381	1173	498	1594	1215	186	106	1441	193	246	346	188	252
TRINITY_DN392995_c2_g3	6	28	6	26	25	4	4	86	12	5	0	7	16
TRINITY_DN426380_c1_g8	164	253	121	92	347	116	149	910	138	127	158	52	96
TRINITY_DN373793_c7_g3	138	385	100	375	319	24	30	518	32	103	110	52	44
TRINITY_DN358122_c1_g1	0	137	2	126	34	2	0	3	0	0	0	2	1
TRINITY_DN415920_c5_g1	491	967	310	1424	1153	158	120	1491	147	286	529	179	198
TRINITY_DN419271_c4_g4	15	16	28	14	32	1	2	53	20	2	9	7	11
TRINITY_DN419519_c1_g5	15	16	22	50	23	9	7	105	9	13	15	16	20
TRINITY_DN419523_c5_g1	15	40	38	48	74	4	2	81	2	16	16	6	14
TRINITY_DN397053_c2_g1	69	214	42	163	199	13	25	264	36	58	84	28	33
TRINITY_DN376520_c0_g3	16	103	12	258	145	2	2	86	6	4	10	3	7
TRINITY_DN394420_c0_g4	180	207	191	169	233	39	33	459	45	80	112	69	66
TRINITY_DN407362_c6_g2	193	416	315	292	288	105	102	2046	79	408	268	193	173
TRINITY_DN403810_c4_g1	18	14	30	8	85	1	1	47	3	7	7	3	6
TRINITY_DN402547_c18_g1	32	34	22	24	83	7	5	51	10	14	19	5	2
TRINITY_DN404567_c1_g10	89	110	86	83	162	19	18	334	20	48	61	17	21
TRINITY_DN421062_c2_g2	58	153	55	122	151	22	17	338	15	58	45	27	37
TRINITY_DN344553_c0_g1	30	49	27	45	84	15	6	109	12	32	21	14	14
TRINITY_DN384689_c0_g3	149	303	111	123	352	87	37	641	57	117	182	91	127
TRINITY_DN419681_c2_g15	8	24	19	19	23	5	3	90	7	15	20	10	17
TRINITY_DN398581_c1_g3	14	18	24	13	41	0	2	61	5	3	8	8	8
TRINITY_DN161643_c0_g1	2	6	5	2	12	4	10	23	5	6	3	4	2
TRINITY_DN401631_c2_g7	10	26	10	18	18	1	0	27	2	0	8	2	2
TRINITY_DN382788_c10_g11	33	37	22	40	72	9	12	100	13	15	31	14	18
TRINITY_DN396384_c8_g1	148	355	118	313	286	93	83	881	94	141	189	89	122
TRINITY_DN403190_c3_g4	65	301	91	105	123	32	30	253	26	74	101	23	38
TRINITY_DN383542_c20_g6	7	15	4	12	20	0	1	8	1	6	1	0	0
TRINITY_DN364301_c0_g6	126	215	132	232	209	121	121	730	37	105	189	82	102
TRINITY_DN341145_c0_g2	23	46	23	103	49	6	6	110	7	25	22	7	16
TRINITY_DN395863_c6_g7	22	16	7	8	25	2	3	21	6	1	4	5	7
TRINITY_DN397842_c4_g2	131	174	119	103	38	51	40	616	32	55	71	27	40
TRINITY_DN407205_c3_g13	57	445	34	640	309	30	35	359	37	42	63	27	37
TRINITY_DN407697_c4_g1	74	202	82	249	220	31	20	308	30	73	90	28	31
TRINITY_DN422028_c4_g12	31	59	30	51	68	15	22	305	18	63	55	11	43
TRINITY_DN391788_c0_g1	18	32	20	19	31	5	4	53	2	15	11	3	4
TRINITY_DN417993_c9_g11	422	1044	260	1343	792	135	99	1357	141	225	252	143	164
TRINITY_DN372145_c7_g1	766	816	297	1559	799	397	166	4035	202	399	496	195	508
TRINITY_DN368258_c2_g1	8	12	7	24	18	3	0	44	8	3	2	0	9
TRINITY_DN416547_c8_g13	70	173	82	328	217	44	40	278	41	38	80	49	65
TRINITY_DN424225_c14_g1	12	24	14	16	18	2	2	21	1	6	6	6	8
TRINITY_DN405601_c9_g2	8	13	17	20	27	8	7	147	4	28	15	4	15
TRINITY_DN365478_c2_g4	51	95	88	112	221	25	22	371	28	79	64	38	50
TRINITY_DN419666_c0_g1	27	23	33	31	42	6	6	48	1	10	8	2	6
TRINITY_DN397501_c1_g1	92	179	88	224	251	60	46	373	46	54	93	39	59
TRINITY_DN411860_c3_g7	92	211	76	232	99	30	17	281	26	53	37	39	29
TRINITY_DN398104_c9_g1	223	573	187	602	744	190	158	1838	79	243	535	194	182
TRINITY_DN409771_c9_g1	15	15	6	11	17	3	7	38	3	10	8	3	2
TRINITY_DN417989_c6_g20	23	22	8	17	26	3	7	68	5	8	8	6	10
TRINITY_DN378407_c1_g4	78	300	101	283	214	80	41	596	72	61	69	55	69
TRINITY_DN373284_c2_g1	86	215	61	107	80	18	20	161	43	46	31	18	15
TRINITY_DN355479_c0_g2	11	12	8	21	48	3	0	39	4	8	5	2	5
TRINITY_DN416854_c2_g1	8	42	9	36	18	1	0	27	3	6	6	0	5
TRINITY_DN422889_c1_g4	0	32	3	14	33	0	0	2	1	6	0	3	0
TRINITY_DN408946_c4_g4	11	4	28	27	23	0	0	20	0	4	9	1	7
TRINITY_DN426067_c35_g24	39	58	27	63	98	14	4	182	15	20	19	20	14
TRINITY_DN212774_c0_g2	14	45	12	42	57	24	14	110	15	20	75	18	21
TRINITY_DN412761_c4_g1	41	125	34	127	37	5	9	73	9	9	27	8	13
TRINITY_DN419483_c0_g32	53	122	54	113	107	36	29	309	41	47	64	70	31
TRINITY_DN404137_c1_g3	38	143	22	130	140	13	8	69	6	15	23	8	8
TRINITY_DN413501_c2_g1	51	56	32	54	136	10	13	219	17	39	39	12	21
TRINITY_DN404644_c2_g4	11	22	4	30	11	2	3	35	5	12	15	3	2
TRINITY_DN419035_c6_g2	40	50	30	48	130	27	16	249	18	37	46	32	35
TRINITY_DN359454_c0_g2	114	281	116	229	232	67	86	698	85	134	133	69	73
TRINITY_DN382760_c12_g2	11	6	9	8	21	0	0	29	10	3	4	3	4
TRINITY_DN403817_c1_g5	41	58	56	66	91	13	8	136	9	6	12	13	17
TRINITY_DN417151_c4_g6	38	62	17	30	65	27	10	185	9	33	24	13	28
TRINITY_DN378654_c2_g1	38	44	46	41	72	9	3	112	4	11	26	19	11
TRINITY_DN412504_c4_g2	16	14	44	180	18	0	0	23	5	12	2	5	10
TRINITY_DN408630_c5_g9	10	10	11	18	46	4	0	38	4	8	1	5	3
TRINITY_DN389662_c11_g1	102	262	57	373	278	76	53	648	45	64	86	77	57
TRINITY_DN350112_c0_g2	23	76	51	44	103	20	10	114	5	12	5	7	6
TRINITY_DN392260_c3_g21	6	6	23	13	35	10	4	23	4	6	5	2	1
TRINITY_DN415360_c3_g2	80	186	62	194	188	64	58	822	62	114	123	55	57
TRINITY_DN403995_c3_g3	128	293	105	403	292	47	37	354	37	75	92	46	65
TRINITY_DN418159_c4_g1	4267	7408	5540	6701	6323	1938	1681	14839	2103	1716	4027	2164	1961
TRINITY_DN412530_c0_g6	12	14	30	11	14	5	0	36	2	7	6	6	4
TRINITY_DN392368_c0_g1	1246	2449	920	3720	3859	884	419	4625	511	582	737	678	1099
TRINITY_DN411338_c8_g5	7	37	9	44	39	7	3	38	5	4	6	3	5
TRINITY_DN397810_c2_g3	135	313	128	305	310	65	64	730	58	92	170	78	103
TRINITY_DN392696_c0_g7	297	842	271	1125	1036	150	172	1949	96	340	394	170	239
TRINITY_DN393758_c1_g2	20	45	10	90	183	15	5	43	10	5	14	4	16
TRINITY_DN422856_c2_g8	379	2968	417	3360	1399	196	184	3156	197	407	466	213	382
TRINITY_DN288513_c0_g1	10	49	6	47	52	20	15	46	5	15	16	6	3
TRINITY_DN343106_c0_g1	38	62	16	9	142	30	19	142	44	37	20	25	22
TRINITY_DN407057_c2_g2	37	86	53	90	104	17	20	178	24	39	58	31	21
TRINITY_DN359463_c0_g4	33	26	23	21	30	2	5	83	5	11	11	5	8
TRINITY_DN412944_c1_g4	36	54	32	41	60	9	12	125	13	17	16	10	13
TRINITY_DN427663_c5_g1	134	218	128	257	351	46	31	459	33	52	81	37	59
TRINITY_DN403527_c10_g6	44	97	31	86	68	7	16	209	20	31	36	17	22
TRINITY_DN406098_c3_g9	44	128	24	76	143	17	14	171	12	42	41	28	11
TRINITY_DN420002_c4_g1	441	1246	455	1188	1061	170	136	2030	202	358	329	160	241
TRINITY_DN422943_c10_g3	186	439	157	424	322	63	40	589	49	89	142	42	75
TRINITY_DN343727_c0_g4	5	5	3	11	7	4	4	106	2	16	10	3	10
TRINITY_DN391939_c5_g8	73	100	57	1360	140	59	31	483	25	41	55	18	38
TRINITY_DN349587_c0_g3	6	18	3	12	20	1	1	56	0	2	0	0	2
TRINITY_DN402175_c2_g4	61	165	42	108	222	16	31	288	18	31	29	10	22
TRINITY_DN417267_c3_g24	8	11	7	5	32	2	1	13	1	6	0	3	6
TRINITY_DN420503_c7_g6	26	3	13	5	30	4	1	44	7	4	1	2	9
TRINITY_DN420833_c4_g1	4	8	0	22	10	1	3	15	2	6	4	0	5
TRINITY_DN86186_c0_g1	10	3	21	5	11	0	0	14	0	2	4	1	0
TRINITY_DN427836_c56_g2	44	17	51	19	82	5	3	53	3	17	27	2	9
TRINITY_DN421201_c9_g4	19	48	16	34	59	12	11	64	10	11	29	10	6
TRINITY_DN365658_c0_g1	117	241	87	232	185	54	54	620	77	98	132	60	78
TRINITY_DN419185_c4_g5	107	231	126	189	223	48	31	499	34	78	90	37	63
TRINITY_DN409492_c2_g3	451	1009	341	969	894	171	123	1760	150	327	291	194	240
TRINITY_DN406894_c3_g3	175	557	185	578	451	60	51	722	73	114	122	69	97
TRINITY_DN398218_c2_g12	19	39	6	26	37	4	4	31	0	6	2	8	0
TRINITY_DN414971_c0_g1	27	98	22	115	69	18	15	173	22	26	31	14	16
TRINITY_DN385061_c8_g2	32	28	14	39	35	3	3	90	14	20	22	6	12
TRINITY_DN417540_c3_g1	20	19	5	34	19	7	3	55	4	10	6	25	4
TRINITY_DN348048_c0_g3	68	612	78	653	206	65	41	773	44	61	111	46	89
TRINITY_DN399312_c1_g1	5	50	16	20	22	8	5	66	4	15	9	7	7
TRINITY_DN397628_c2_g9	258	1236	261	1883	679	146	101	1541	148	216	226	99	192
TRINITY_DN379293_c1_g5	11	47	13	26	25	7	5	86	7	6	13	11	5
TRINITY_DN417558_c6_g5	5	6	6	7	20	4	0	18	1	10	3	3	5
TRINITY_DN402047_c2_g3	22	64	27	8	14	0	2	81	4	7	8	2	8
TRINITY_DN418683_c1_g23	8	32	24	35	49	7	8	131	4	17	27	17	11
TRINITY_DN296093_c0_g3	13	27	19	16	34	5	3	79	9	8	7	8	4
TRINITY_DN418007_c5_g1	15	19	5	29	16	4	5	42	3	0	7	2	3
TRINITY_DN409208_c6_g2	17	20	7	6	2	2	2	18	2	3	3	5	0
TRINITY_DN388090_c1_g2	11	31	7	11	19	1	5	59	3	14	12	7	6
TRINITY_DN340695_c1_g1	7	20	4	21	10	3	2	36	3	3	5	4	1
TRINITY_DN352469_c1_g5	7	2	8	14	4	2	0	31	2	14	37	8	1
TRINITY_DN396951_c11_g2	221	833	226	855	449	79	68	1060	67	101	141	91	83
TRINITY_DN408275_c1_g1	99	279	80	410	263	43	25	367	33	88	76	39	35
TRINITY_DN410802_c3_g1	280	553	250	670	499	176	99	1499	139	198	263	170	202
TRINITY_DN417683_c6_g3	44	86	47	109	74	11	17	127	9	23	39	20	19
TRINITY_DN427346_c25_g1	0	20	1	18	12	1	0	24	0	5	5	0	6
TRINITY_DN362373_c0_g4	13	16	21	13	13	3	6	61	3	6	6	5	1
TRINITY_DN413682_c12_g7	82	90	114	36	200	49	47	704	42	104	112	41	71
TRINITY_DN396410_c4_g1	12	10	7	24	21	4	2	19	4	6	8	5	3
TRINITY_DN385825_c2_g12	15	2	9	2	20	0	1	11	0	2	3	1	1
TRINITY_DN369710_c0_g3	417	1030	316	994	1178	126	127	2012	118	612	497	181	282
TRINITY_DN416771_c6_g15	93	10	110	25	95	3	13	258	52	61	51	0	67
TRINITY_DN355662_c0_g1	8	20	9	11	25	3	3	39	5	22	4	8	8
TRINITY_DN420501_c6_g5	63	162	75	270	163	116	61	443	43	81	50	43	71
TRINITY_DN418614_c5_g1	7	18	3	38	30	6	9	45	3	5	5	4	6
TRINITY_DN392617_c1_g1	14	26	10	34	22	1	0	42	2	7	14	5	10
TRINITY_DN387136_c0_g2	52	337	60	465	260	36	22	228	23	41	70	19	34
TRINITY_DN419092_c2_g11	416	1133	390	1205	894	233	201	1851	263	327	457	323	263
TRINITY_DN402107_c0_g9	129	172	196	139	201	24	17	328	28	72	89	32	54
TRINITY_DN522944_c0_g1	11	16	16	18	34	2	0	19	3	12	4	2	6
TRINITY_DN406970_c10_g3	0	0	0	22	30	50	15	105	13	0	20	20	0
TRINITY_DN334327_c1_g1	170	285	209	373	254	66	55	676	73	75	171	71	73
TRINITY_DN350767_c0_g5	40	85	68	76	116	16	17	170	14	17	21	14	13
TRINITY_DN411136_c2_g3	11	7	13	13	33	2	0	9	0	0	4	0	0
TRINITY_DN427627_c5_g1	13	10	18	9	43	5	2	55	3	14	6	7	12
TRINITY_DN414634_c1_g1	51	134	29	108	100	10	19	139	22	19	28	12	33
TRINITY_DN380252_c8_g16	23	28	29	23	42	16	21	212	27	31	43	35	18
TRINITY_DN397523_c10_g2	330	505	377	824	442	113	90	1465	131	174	236	127	219
TRINITY_DN411510_c4_g8	169	529	199	786	380	96	84	1012	93	115	210	95	159
TRINITY_DN354345_c1_g1	103	344	96	381	250	58	37	580	35	84	129	47	105
TRINITY_DN389914_c3_g10	26	32	24	50	60	6	3	97	14	27	12	6	12
TRINITY_DN404354_c8_g6	1681	1784	1249	682	2535	868	545	7041	949	1068	681	1138	1256
TRINITY_DN380519_c6_g1	6	20	6	12	5	0	4	63	5	6	5	3	13
TRINITY_DN411776_c6_g3	533	1338	627	1467	1698	327	224	2408	257	359	524	279	449
TRINITY_DN325205_c0_g2	565	659	358	250	774	332	371	3419	254	321	681	525	407
TRINITY_DN390214_c0_g2	13	35	18	30	53	11	9	61	5	16	18	4	3
TRINITY_DN397195_c0_g3	206	564	103	319	457	73	65	593	84	97	298	177	141
TRINITY_DN390608_c1_g5	15	12	5	9	5	2	0	28	1	3	1	0	7
TRINITY_DN425366_c1_g8	7	6	3	3	44	41	34	205	22	10	68	13	37
TRINITY_DN394804_c7_g3	482	1526	470	1506	1051	152	134	1856	174	262	325	183	216
TRINITY_DN401092_c6_g2	61	119	29	163	76	32	15	335	15	57	45	18	29
TRINITY_DN411038_c2_g3	508	428	1650	280	704	385	312	2610	417	244	348	411	272
TRINITY_DN379341_c4_g3	11	19	17	49	30	5	7	18	2	2	9	5	8
TRINITY_DN316363_c0_g1	49	137	15	127	35	31	10	185	11	26	28	14	42
TRINITY_DN377097_c0_g1	12	31	27	27	34	4	6	105	5	9	14	7	13
TRINITY_DN391556_c5_g3	4	4	3	15	19	2	1	27	3	1	3	0	1
TRINITY_DN419926_c4_g2	56	82	39	89	94	13	9	192	37	41	45	14	17
TRINITY_DN415233_c5_g1	7	16	9	13	16	5	2	34	0	8	12	4	7
TRINITY_DN402099_c0_g2	33	83	52	45	85	12	6	167	12	10	15	9	11
TRINITY_DN388566_c3_g2	80	128	221	152	189	26	22	799	60	56	83	33	53
TRINITY_DN386410_c0_g1	23	36	15	20	39	2	12	209	16	27	41	10	29
TRINITY_DN338949_c0_g1	10	6	2	4	9	1	2	23	0	7	9	6	3
TRINITY_DN395897_c0_g2	3	3	5	3	4	0	1	124	1	5	21	0	10
TRINITY_DN194590_c0_g1	14	18	16	47	13	5	4	54	12	9	3	9	8
TRINITY_DN290843_c0_g1	14	28	12	49	28	2	5	25	3	6	9	2	2
TRINITY_DN385187_c0_g5	21	54	17	45	85	9	13	111	10	28	29	15	8
TRINITY_DN420683_c2_g10	18	20	9	21	22	2	1	16	4	4	7	4	1
TRINITY_DN405762_c10_g2	38	164	46	156	117	25	14	228	22	30	43	25	18
TRINITY_DN422427_c4_g5	81	166	64	103	135	16	22	191	25	38	38	17	28
TRINITY_DN399304_c0_g11	102	215	174	488	505	34	32	605	38	60	67	42	63
TRINITY_DN410173_c7_g10	14	11	26	29	35	5	5	75	10	10	8	9	10
TRINITY_DN410130_c9_g1	20	73	15	73	78	14	9	144	8	29	25	9	12
TRINITY_DN321493_c0_g2	4	21	4	8	27	4	4	65	4	8	9	4	10
TRINITY_DN384402_c6_g6	73	124	66	138	190	32	21	263	30	48	86	33	34
TRINITY_DN426906_c18_g2	74	1249	135	226	1446	127	56	344	41	293	348	318	72
TRINITY_DN332022_c0_g2	146	320	154	313	356	60	29	471	41	79	100	18	79
TRINITY_DN417336_c3_g1	13	20	14	26	23	5	6	48	4	11	7	4	6
TRINITY_DN410318_c6_g13	49	53	39	56	55	15	7	61	13	18	36	20	17
TRINITY_DN420840_c9_g4	31	90	23	178	136	18	16	199	15	37	43	16	24
TRINITY_DN387117_c4_g2	497	1355	369	1519	1053	191	183	1615	196	292	368	233	282
TRINITY_DN417309_c1_g2	222	394	220	587	826	108	69	939	329	172	187	70	141
TRINITY_DN402274_c1_g1	392	1008	149	416	1500	157	166	2228	63	517	489	149	324
TRINITY_DN403197_c5_g1	22	50	15	22	60	234	133	165	13	22	46	375	6
TRINITY_DN401639_c0_g2	230	627	159	644	614	125	123	987	101	134	223	115	164
TRINITY_DN387383_c0_g1	551	1340	287	2022	1243	133	86	1418	168	247	335	212	182
TRINITY_DN384020_c0_g1	20	41	16	35	67	9	3	51	9	18	23	7	9
TRINITY_DN369014_c0_g1	138	268	137	202	300	45	24	463	45	51	81	40	68
TRINITY_DN422341_c3_g5	4995	11385	5666	9532	8113	2063	1528	18661	2486	2099	4696	2091	2205
TRINITY_DN158421_c0_g1	1	2	30	7	64	3	2	90	20	0	6	30	0
TRINITY_DN425051_c3_g2	7	30	13	28	22	7	1	65	1	7	11	4	1
TRINITY_DN412636_c9_g1	45	86	64	150	102	53	21	289	25	37	81	28	21
TRINITY_DN364501_c0_g1	51	61	32	50	86	14	12	208	15	24	19	32	17
TRINITY_DN411434_c6_g1	21	36	12	28	43	15	10	143	8	9	16	8	14
TRINITY_DN417547_c7_g3	11	13	11	15	8	3	0	24	2	4	5	1	3
TRINITY_DN417992_c0_g1	10	13	6	19	17	6	3	39	3	3	9	1	2
TRINITY_DN393137_c0_g2	30	27	29	69	11	7	6	170	1	9	11	11	20
TRINITY_DN394497_c2_g4	128	202	99	476	344	56	43	420	45	64	143	49	90
TRINITY_DN412065_c7_g3	3239	10945	3545	15088	9239	1132	918	23912	1612	2759	2499	1070	2343
TRINITY_DN380476_c2_g22	20	449	17	336	149	52	37	574	34	31	91	51	74
TRINITY_DN410549_c3_g6	13	18	11	44	27	16	7	154	14	6	15	10	7
TRINITY_DN401621_c2_g2	69	114	52	105	172	23	20	228	23	60	47	7	42
TRINITY_DN397370_c4_g7	30	54	22	32	67	4	11	87	6	20	19	16	11
TRINITY_DN421923_c5_g34	55	174	89	200	193	29	26	303	25	49	72	25	63
TRINITY_DN417524_c6_g5	59	122	88	124	121	39	29	317	25	39	50	29	30
TRINITY_DN410224_c2_g5	16	23	17	32	24	4	5	69	3	21	7	7	8
TRINITY_DN410370_c1_g4	194	403	174	503	358	96	62	900	100	145	182	77	69
TRINITY_DN414805_c2_g1	201	259	214	108	277	73	104	583	74	123	155	99	87
TRINITY_DN422522_c0_g3	107	217	119	231	289	49	44	630	82	35	87	42	47
TRINITY_DN392672_c4_g4	185	191	155	222	329	129	163	1278	172	146	241	205	145
TRINITY_DN404220_c14_g3	1	2	3	2	1	12	16	19	6	0	7	1	7
TRINITY_DN416041_c1_g1	9	10	13	8	16	1	4	54	7	6	12	7	3
TRINITY_DN419957_c5_g11	8	0	0	39	30	9	0	60	14	0	0	7	0
TRINITY_DN418094_c11_g5	10	18	7	19	19	5	3	38	3	5	7	7	6
TRINITY_DN403661_c0_g2	66	48	34	76	40	18	6	134	5	50	27	19	23
TRINITY_DN293781_c0_g1	24	32	30	30	47	6	8	79	10	11	13	4	14
TRINITY_DN414325_c1_g11	14	39	44	37	50	9	7	53	5	7	13	7	8
TRINITY_DN401014_c4_g1	288	968	297	888	768	258	210	1789	217	241	378	142	262
TRINITY_DN417860_c1_g9	14	20	30	14	18	7	5	80	8	14	10	6	4
TRINITY_DN412479_c2_g3	22	36	26	35	32	4	10	78	13	14	14	4	8
TRINITY_DN410620_c0_g3	313	874	266	696	567	66	49	913	83	151	197	70	143
TRINITY_DN411260_c0_g1	134	284	84	405	286	57	54	730	45	96	174	59	83
TRINITY_DN398657_c2_g2	386	769	301	867	1015	53	80	1075	96	309	208	98	118
TRINITY_DN392007_c9_g3	17	47	24	51	50	8	5	101	8	23	39	9	6
TRINITY_DN362526_c1_g4	22	9	15	25	18	11	7	40	5	4	8	5	7
TRINITY_DN406481_c1_g10	6	7	5	17	20	4	1	55	2	5	8	1	5
TRINITY_DN420197_c1_g27	61	62	51	79	97	24	27	330	23	67	75	38	24
TRINITY_DN417319_c2_g19	394	902	292	917	892	112	91	1809	89	232	352	133	226
TRINITY_DN406910_c2_g7	3	22	9	26	33	1	2	45	3	3	15	7	5
TRINITY_DN351889_c1_g3	7	18	4	29	11	1	2	27	3	3	5	1	7
TRINITY_DN353333_c1_g1	240	485	224	396	407	142	118	1227	116	150	228	110	127
TRINITY_DN416153_c7_g7	10	13	14	7	32	2	2	25	3	5	6	3	2
TRINITY_DN365243_c1_g2	56	106	49	131	153	24	19	251	18	34	54	22	29
TRINITY_DN422241_c3_g2	102	525	117	518	406	80	50	611	33	111	112	38	36
TRINITY_DN412879_c10_g4	30	40	14	47	87	12	6	67	7	6	4	3	4
TRINITY_DN425952_c4_g6	4	13	5	21	19	0	3	21	4	4	2	0	4
TRINITY_DN396127_c4_g7	3	7	5	19	13	0	0	24	3	7	6	3	2
TRINITY_DN415060_c9_g6	466	847	302	1089	864	159	165	1616	173	290	403	151	260
TRINITY_DN376108_c0_g2	281	629	308	643	707	73	66	959	99	104	130	96	134
TRINITY_DN419677_c3_g1	187	368	195	338	543	52	46	624	74	125	177	102	80
TRINITY_DN410639_c0_g2	26	29	6	24	41	9	11	54	6	8	6	5	7
TRINITY_DN413088_c1_g1	328	597	253	757	632	100	127	1343	98	230	279	114	144
TRINITY_DN415215_c2_g8	12	128	9	106	50	16	8	125	7	10	17	15	1
TRINITY_DN404271_c1_g7	53	86	44	96	84	59	61	337	54	81	65	67	83
TRINITY_DN404035_c1_g1	31	40	24	42	66	4	7	113	19	21	36	10	22
TRINITY_DN368854_c1_g1	26	64	47	71	76	25	21	141	4	17	32	10	29
TRINITY_DN390987_c0_g4	31	56	27	83	18	2	4	55	1	21	21	13	7
TRINITY_DN391571_c10_g7	530	1349	625	1332	1331	266	184	2493	268	344	554	258	311
TRINITY_DN415515_c2_g3	178	723	251	1102	1214	125	68	777	76	106	136	108	168
TRINITY_DN417834_c3_g1	17	38	16	52	44	28	9	93	6	13	22	5	13
TRINITY_DN411540_c5_g4	239	942	479	650	1114	399	237	1801	403	439	357	291	336
TRINITY_DN421165_c3_g3	33	45	24	31	39	8	8	158	11	36	12	11	11
TRINITY_DN391926_c5_g2	2	19	9	15	3	0	9	27	3	12	7	0	2
TRINITY_DN418543_c5_g4	100	402	82	234	411	135	90	262	44	93	130	113	40
TRINITY_DN405578_c4_g2	555	1256	449	1056	1071	174	136	1752	224	248	336	234	243
TRINITY_DN411900_c3_g4	46	115	38	157	91	17	12	167	6	12	19	16	18
TRINITY_DN405092_c2_g2	261	536	181	558	791	91	75	1030	94	204	186	120	135
TRINITY_DN253925_c0_g1	30	16	18	26	37	7	4	74	9	16	25	6	13
TRINITY_DN154979_c0_g1	6	27	5	23	11	3	1	56	0	1	8	0	2
TRINITY_DN313904_c0_g1	247	420	182	186	332	107	112	2615	89	256	366	172	338
TRINITY_DN570327_c0_g1	33	51	47	85	105	14	8	129	12	18	25	14	19
TRINITY_DN389902_c7_g2	473	730	319	509	837	140	106	1676	200	349	337	136	181
TRINITY_DN403950_c214_g2	10	4	12	11	23	4	1	17	6	2	0	10	7
TRINITY_DN392409_c7_g7	28	79	54	90	75	12	14	167	12	21	37	14	13
TRINITY_DN416933_c3_g1	9	21	6	14	24	1	5	87	2	20	19	3	8
TRINITY_DN363073_c0_g2	11	19	6	15	20	4	3	24	3	8	3	3	3
TRINITY_DN436933_c0_g1	10	23	13	49	35	7	9	69	0	41	11	0	10
TRINITY_DN422028_c4_g6	32	114	16	187	55	28	15	76	13	16	35	31	22
TRINITY_DN198012_c0_g1	245	397	195	637	717	117	71	883	89	118	158	127	173
TRINITY_DN424094_c3_g1	12	15	7	9	30	1	1	30	0	2	1	2	4
TRINITY_DN384056_c0_g2	175	316	194	619	245	89	64	495	45	65	151	49	76
TRINITY_DN404893_c4_g4	28	48	12	30	63	6	12	140	7	41	39	11	14
TRINITY_DN330364_c0_g1	64	136	85	88	118	35	11	576	46	32	44	11	51
TRINITY_DN420557_c4_g9	1297	1569	720	2155	1981	855	517	7586	580	1106	884	575	789
TRINITY_DN370859_c2_g7	74	93	44	125	108	25	19	221	11	27	34	9	16
TRINITY_DN422016_c7_g9	5	14	5	13	20	1	1	32	1	3	2	6	7
TRINITY_DN113795_c0_g1	18	22	19	23	35	3	5	64	6	5	19	6	6
TRINITY_DN387900_c6_g4	77	241	46	157	94	15	14	124	24	19	45	14	17
TRINITY_DN403395_c6_g3	222	440	193	403	651	96	81	934	81	195	261	117	121
TRINITY_DN426687_c4_g6	25	33	14	41	61	11	15	113	14	22	27	21	27
TRINITY_DN414228_c4_g3	117	295	117	265	273	30	45	634	48	108	155	61	57
TRINITY_DN360936_c0_g3	34	65	5	13	4	1	0	8	3	4	15	5	3
TRINITY_DN412697_c0_g3	41	102	41	127	98	7	5	164	13	58	36	14	15
TRINITY_DN339994_c0_g11	9	18	5	5	22	2	4	45	4	13	17	1	0
TRINITY_DN427358_c37_g3	81	89	78	61	118	16	10	162	16	22	31	15	34
TRINITY_DN398533_c4_g2	252	329	125	783	460	110	101	669	93	120	183	105	138
TRINITY_DN420795_c0_g15	10	34	19	24	27	13	8	134	12	16	11	12	14
TRINITY_DN423431_c2_g2	13	10	9	35	23	2	3	46	3	4	5	5	5
TRINITY_DN424871_c1_g1	6	10	35	17	155	0	0	112	10	1	7	3	2
TRINITY_DN375427_c12_g2	27	69	21	46	28	6	3	63	6	12	14	10	5
TRINITY_DN397386_c0_g16	18	78	29	73	85	4	3	131	8	30	26	23	20
TRINITY_DN379870_c2_g3	19	113	8	67	182	17	51	285	3	115	116	3	23
TRINITY_DN378337_c0_g1	7	13	4	20	21	4	1	21	4	3	4	2	3
TRINITY_DN417265_c6_g1	29	108	41	64	130	23	19	258	9	32	68	42	29
TRINITY_DN400539_c4_g4	120	208	166	168	285	43	33	635	57	91	210	57	104
TRINITY_DN374411_c0_g1	12	17	8	15	38	2	4	61	5	8	2	3	5
TRINITY_DN379668_c0_g1	28	76	14	50	34	9	11	207	23	20	29	42	25
TRINITY_DN402873_c6_g6	79	97	165	73	440	9	9	67	2	8	13	50	43
TRINITY_DN418658_c5_g4	419	636	591	487	556	249	148	4894	197	254	303	163	545
TRINITY_DN402659_c1_g1	5185	4191	5664	1465	6956	2040	1815	21596	2447	2537	4844	2175	3570
TRINITY_DN421629_c5_g1	182	598	180	640	433	87	68	1159	104	155	182	102	128
TRINITY_DN390637_c0_g1	13	49	15	34	40	6	0	49	1	4	7	9	5
TRINITY_DN424695_c9_g8	36	98	23	105	156	17	22	340	19	88	97	29	47
TRINITY_DN419639_c9_g2	30	111	24	104	89	21	23	185	10	30	40	21	22
TRINITY_DN381494_c4_g1	83	260	70	276	175	25	30	303	39	58	64	34	52
TRINITY_DN417673_c0_g1	3	7	4	3	26	1	1	16	3	0	5	15	2
TRINITY_DN298743_c0_g2	152	416	97	696	474	199	154	1134	93	284	163	94	144
TRINITY_DN423680_c0_g1	84	190	77	196	235	50	21	297	26	55	62	43	60
TRINITY_DN362794_c1_g12	67	230	15	188	183	30	19	219	13	22	33	21	45
TRINITY_DN423433_c2_g46	23	96	30	111	46	8	8	65	9	30	38	11	9
TRINITY_DN394923_c2_g6	45	106	50	101	126	21	25	341	17	45	51	40	25
TRINITY_DN410877_c2_g24	617	1270	640	1559	1724	188	163	1950	171	337	524	226	350
TRINITY_DN388857_c8_g12	5	4	6	15	19	0	0	14	3	7	5	2	3
TRINITY_DN372629_c0_g1	128	1407	228	1033	118	183	54	808	57	36	126	31	250
TRINITY_DN385561_c1_g2	11	25	16	10	29	4	2	31	4	6	11	8	12
TRINITY_DN424609_c1_g8	10	18	4	5	21	9	0	27	0	0	0	0	0
TRINITY_DN388736_c9_g2	56	66	55	88	66	14	12	154	17	27	51	21	34
TRINITY_DN366642_c0_g1	178	349	120	425	218	31	14	243	31	32	60	24	52
TRINITY_DN360449_c0_g1	175	567	170	622	241	75	63	364	86	60	71	37	53
TRINITY_DN425953_c5_g5	129	244	133	217	301	34	39	436	43	46	70	55	51
TRINITY_DN398694_c0_g6	6	13	8	6	24	2	0	39	1	20	14	3	2
TRINITY_DN373918_c1_g3	1468	3336	1390	3322	2172	521	418	4134	501	514	1237	553	676
TRINITY_DN398730_c4_g4	147	672	108	771	742	45	45	1314	122	96	180	140	66
TRINITY_DN406304_c9_g8	163	418	132	423	329	102	67	736	103	158	154	68	87
TRINITY_DN410451_c4_g2	280	520	220	399	504	189	194	2133	155	285	299	106	281
TRINITY_DN424118_c4_g2	56	70	54	74	149	12	10	166	13	33	24	26	20
TRINITY_DN379208_c7_g3	4	8	4	5	12	5	2	19	0	8	13	4	1
TRINITY_DN396088_c1_g5	20	54	9	37	65	16	16	169	24	32	37	12	21
TRINITY_DN385531_c0_g2	25	63	24	68	81	9	7	147	11	48	39	17	11
TRINITY_DN423856_c3_g8	157	357	136	201	415	47	43	759	49	135	133	60	62
TRINITY_DN412027_c2_g3	223	714	238	588	623	88	77	771	63	163	176	77	134
TRINITY_DN371199_c2_g4	236	481	225	634	415	123	139	953	135	160	258	193	123
TRINITY_DN400016_c9_g8	9195	17690	10114	13394	14756	4084	3557	30532	4784	3161	7644	4443	4111
TRINITY_DN410882_c1_g7	3537	13272	2520	13311	8362	2343	1654	21516	1626	2531	2702	2268	1076
TRINITY_DN415412_c9_g1	11	25	7	19	13	4	0	29	4	1	1	0	2
TRINITY_DN423852_c15_g4	220	565	247	693	631	121	139	1764	82	291	324	139	157
TRINITY_DN415322_c0_g5	230	532	247	671	464	118	108	1058	134	166	203	140	136
TRINITY_DN190167_c0_g1	8	24	6	22	24	2	0	23	3	4	10	8	1
TRINITY_DN397020_c12_g3	5	13	0	12	23	1	4	26	2	8	6	1	9
TRINITY_DN343154_c0_g1	903	1215	355	804	3840	480	597	6904	230	1612	1875	481	1052
TRINITY_DN414878_c7_g1	94	220	111	200	311	38	67	532	31	83	76	42	57
TRINITY_DN87017_c0_g1	7	35	16	20	54	3	5	26	0	5	5	0	0
TRINITY_DN413098_c5_g6	12	9	16	13	22	4	3	66	4	5	5	2	9
TRINITY_DN398800_c4_g1	0	8	0	6	9	6	3	44	9	13	13	0	7
TRINITY_DN414859_c1_g1	42	147	41	196	181	26	21	189	16	33	34	38	63
TRINITY_DN379117_c0_g2	28	36	26	39	45	7	9	138	19	24	28	13	15
TRINITY_DN426895_c12_g3	28	92	15	58	68	24	26	235	27	21	66	21	35
TRINITY_DN100984_c0_g1	100	466	55	348	261	42	42	432	40	40	114	55	74
TRINITY_DN410704_c3_g3	8	0	1	59	0	13	11	27	0	16	0	4	0
TRINITY_DN367243_c2_g8	106	174	47	249	151	23	24	123	18	11	21	38	25
TRINITY_DN410571_c2_g6	147	357	123	279	287	79	80	1007	45	182	242	52	110
TRINITY_DN397426_c8_g2	37	139	29	64	175	18	27	183	22	63	76	14	24
TRINITY_DN405911_c14_g6	18	25	13	21	41	3	3	105	4	6	27	12	8
TRINITY_DN411303_c1_g12	17	12	22	13	56	5	5	159	5	26	34	15	14
TRINITY_DN403209_c8_g2	68	218	87	283	72	9	8	174	16	22	28	9	35
TRINITY_DN422680_c1_g17	7	25	23	64	17	6	6	142	11	10	8	2	3
TRINITY_DN389453_c4_g3	16	17	6	17	24	5	10	109	8	13	23	10	6
TRINITY_DN397511_c0_g7	20	35	9	20	38	4	9	117	8	15	21	3	9
TRINITY_DN402564_c0_g1	12	26	15	36	28	5	5	77	5	8	8	12	6
TRINITY_DN402750_c13_g8	34	86	41	45	93	39	31	299	10	29	55	31	28
TRINITY_DN427050_c1_g9	18	15	15	10	11	0	0	17	4	4	3	4	2
TRINITY_DN405319_c11_g4	10	14	13	14	21	4	1	45	4	0	15	6	6
TRINITY_DN385976_c7_g1	188	61	126	50	151	28	29	262	58	81	117	37	49
TRINITY_DN395208_c5_g2	294	589	298	587	679	163	90	1072	92	177	190	133	187
TRINITY_DN378290_c4_g6	32	130	19	156	184	17	14	175	19	30	66	15	14
TRINITY_DN401197_c6_g3	37	104	30	105	73	19	10	184	17	17	48	11	15
TRINITY_DN370589_c1_g6	53	124	40	86	132	10	0	75	5	10	15	6	14
TRINITY_DN322105_c0_g1	51	179	42	182	203	49	34	537	39	150	188	34	56
TRINITY_DN414608_c3_g13	195	235	55	239	57	32	26	45	43	6	24	10	15
TRINITY_DN409472_c2_g1	113	113	138	123	190	32	19	325	25	34	65	45	69
TRINITY_DN404205_c11_g8	28	92	181	40	25	37	25	1261	33	26	17	25	42
TRINITY_DN403565_c6_g8	15	39	11	35	25	2	2	47	2	8	2	5	5
TRINITY_DN403490_c2_g2	149	222	155	233	496	53	47	1134	54	71	127	71	79
TRINITY_DN394619_c2_g4	6	13	3	36	15	4	2	78	7	16	8	7	13
TRINITY_DN366033_c0_g2	21	19	21	9	94	3	3	38	3	3	11	11	5
TRINITY_DN427833_c42_g2	56	163	65	208	145	59	57	791	43	57	81	84	94
TRINITY_DN395771_c3_g2	68	158	22	142	116	27	18	186	27	32	37	22	38
TRINITY_DN412547_c7_g9	4	7	10	9	46	2	1	46	4	13	10	2	2
TRINITY_DN404519_c7_g3	227	501	196	584	473	120	133	1243	131	178	234	93	152
TRINITY_DN386808_c4_g6	12	35	17	48	65	3	6	64	2	7	16	4	8
TRINITY_DN426971_c18_g1	15	17	17	14	30	6	7	60	7	8	11	3	1
TRINITY_DN404113_c5_g1	220	522	141	507	580	69	71	1057	63	259	266	65	219
TRINITY_DN388025_c3_g1	180	409	52	112	125	31	25	166	25	31	95	17	42
TRINITY_DN327652_c2_g1	15	18	16	20	28	2	1	33	4	7	6	2	3
TRINITY_DN403621_c3_g2	15	17	16	39	63	2	7	95	8	5	19	23	13
TRINITY_DN392138_c2_g12	198	385	196	415	442	80	51	746	64	109	187	75	133
TRINITY_DN355883_c0_g2	26	59	42	67	67	12	9	80	7	11	18	7	11
TRINITY_DN402234_c5_g1	1001	1556	1087	410	2754	139	245	3163	289	1056	473	253	445
TRINITY_DN380212_c2_g1	50	44	26	72	44	13	9	114	13	18	23	8	18
TRINITY_DN423477_c4_g7	4	20	4	24	8	1	2	8	2	3	1	0	0
TRINITY_DN391939_c4_g2	105	72	90	101	127	77	55	930	106	62	120	87	110
TRINITY_DN420539_c4_g1	261	559	206	656	470	183	160	1000	137	176	264	179	142
TRINITY_DN367419_c3_g2	67	156	45	173	172	28	17	266	22	51	85	30	26
TRINITY_DN421103_c2_g10	331	1034	264	1322	765	188	191	1767	243	270	464	197	214
TRINITY_DN397758_c7_g5	2	8	3	17	24	0	0	5	0	0	2	1	3
TRINITY_DN412837_c8_g1	6	16	8	25	17	0	4	28	7	6	16	2	4
TRINITY_DN378940_c20_g1	20	33	16	44	37	19	7	72	9	5	10	7	12
TRINITY_DN423806_c3_g2	15	63	19	26	65	16	22	224	20	37	22	8	10
TRINITY_DN419435_c4_g1	1587	2772	1352	2125	2375	841	696	3808	929	351	1382	1072	570
TRINITY_DN373918_c2_g2	5	31	6	77	5	1	0	54	3	4	6	3	4
TRINITY_DN392240_c1_g3	14	75	21	48	52	3	0	12	0	3	5	5	6
TRINITY_DN390395_c10_g3	146	989	144	957	389	148	145	1612	146	98	199	104	208
TRINITY_DN417863_c14_g2	38	48	73	110	112	14	13	158	20	33	48	17	35
TRINITY_DN422803_c3_g2	316	1026	278	968	731	186	181	1560	199	258	322	166	152
TRINITY_DN388494_c1_g2	243	850	241	1074	831	110	98	1433	88	160	261	123	230
TRINITY_DN381013_c1_g1	97	261	105	317	206	30	31	299	32	46	96	40	53
TRINITY_DN364036_c1_g1	9842	20572	10062	20127	16830	5526	4214	32064	5848	3028	10426	5290	4717
TRINITY_DN427626_c42_g2	24	37	27	55	63	8	13	96	12	8	15	10	18
