## Supplementary Excel File for "Molecular physiology of chemical defenses in a poison frog" (part 3 of 3)

### Sheet: Liver_Counts (continued)
Trinity contig	Lab_liver_2937	Lab_liver_2938	Lab_liver_2940	Lab_liver_2941	Lab_liver_2942	Wild_liver_3104	Wild_liver_3105	Wild_liver_3107	Wild_liver_3120	Wild_liver_3122	Wild_liver_3133	Wild_liver_3135	Wild_liver_3142
TRINITY_DN342289_c0_g2	140	555	107	431	274	66	61	233	26	117	115	104	81
TRINITY_DN375769_c0_g4	343	1166	162	1907	1033	161	119	1592	140	255	355	169	183
TRINITY_DN421718_c4_g4	159	217	120	243	444	54	94	867	53	78	104	112	167
TRINITY_DN390776_c3_g5	4	25	10	48	8	10	7	207	22	25	57	10	6
TRINITY_DN393402_c5_g3	120	207	96	196	232	73	52	604	59	83	93	37	88
TRINITY_DN350840_c0_g1	14	13	10	19	21	10	3	50	1	7	5	2	5
TRINITY_DN414083_c2_g5	35	313	84	483	99	25	10	167	25	20	24	10	17
TRINITY_DN384081_c0_g2	24	28	19	37	49	9	6	66	4	15	27	11	15
TRINITY_DN413014_c0_g1	8	16	13	14	15	3	7	85	8	27	8	4	5
TRINITY_DN417764_c3_g5	13	18	21	7	27	3	1	40	3	6	11	2	6
TRINITY_DN420030_c8_g8	175	352	180	474	417	121	68	879	102	152	227	113	131
TRINITY_DN385609_c7_g1	95	134	28	518	182	11	25	389	19	97	105	20	96
TRINITY_DN304854_c0_g1	9	16	4	10	20	2	4	60	5	13	9	7	3
TRINITY_DN391101_c13_g6	44	70	51	62	210	25	47	131	28	56	119	46	30
TRINITY_DN384040_c3_g7	2	288	3	141	1178	0	1	0	0	1	2	0	0
TRINITY_DN393103_c2_g1	242	440	162	476	499	109	84	811	110	267	268	122	191
TRINITY_DN402960_c0_g2	65	90	48	129	216	35	27	361	46	186	80	9	23
TRINITY_DN415195_c7_g1	55	155	68	176	178	53	43	254	59	89	104	34	77
TRINITY_DN391569_c0_g4	28	56	17	62	57	10	16	162	26	34	34	20	30
TRINITY_DN420373_c3_g11	82	207	93	61	177	106	105	953	222	132	170	144	197
TRINITY_DN402439_c3_g21	1015	1477	1506	1504	1096	372	347	3315	418	424	1009	416	471
TRINITY_DN368423_c0_g4	12	19	21	17	7	6	5	47	5	9	7	2	5
TRINITY_DN411861_c2_g7	151	344	174	378	290	66	47	370	51	68	158	47	83
TRINITY_DN415355_c1_g3	179	362	252	274	344	80	69	742	78	89	268	89	136
TRINITY_DN364200_c0_g1	10	8	5	9	24	9	1	35	2	8	7	9	3
TRINITY_DN372325_c0_g1	27	56	46	88	105	12	16	236	15	29	52	16	25
TRINITY_DN391321_c0_g5	70	196	72	378	374	27	21	250	20	68	68	21	53
TRINITY_DN404797_c5_g4	24	28	19	35	35	6	3	62	1	12	7	6	11
TRINITY_DN369704_c2_g2	50	116	41	109	115	24	18	390	10	49	58	23	53
TRINITY_DN351943_c0_g1	17	5	15	12	38	19	4	270	32	12	26	5	4
TRINITY_DN426469_c6_g1	10	3	5	21	10	2	1	26	3	1	3	2	6
TRINITY_DN383728_c9_g7	67	179	59	187	195	33	18	373	33	59	51	25	38
TRINITY_DN403996_c6_g1	173	459	163	542	389	77	69	649	105	83	147	70	110
TRINITY_DN388228_c1_g2	10	23	16	11	26	1	5	90	5	7	6	2	2
TRINITY_DN409106_c8_g1	182	570	123	825	472	72	167	861	80	116	164	83	124
TRINITY_DN403261_c0_g1	69	218	78	225	189	24	23	209	28	23	51	33	35
TRINITY_DN407043_c1_g6	141	372	121	576	285	82	67	730	62	160	120	81	136
TRINITY_DN403213_c1_g5	5	13	9	44	34	7	11	68	11	8	12	10	8
TRINITY_DN412809_c0_g3	102	212	87	196	209	34	23	438	37	43	65	48	52
TRINITY_DN334466_c0_g1	12	17	10	10	26	4	3	41	1	4	12	2	4
TRINITY_DN393982_c3_g3	14308	20680	10989	16610	24423	4826	3371	46737	5916	5037	11515	6675	6201
TRINITY_DN416503_c1_g1	28	102	37	236	155	106	47	764	49	77	101	69	95
TRINITY_DN408370_c7_g2	69	105	122	161	188	27	27	291	20	42	59	45	52
TRINITY_DN397345_c20_g4	24	36	31	49	45	9	3	62	4	16	17	12	9
TRINITY_DN409773_c0_g2	7	41	8	49	16	9	13	40	11	11	12	5	5
TRINITY_DN410327_c3_g2	16	18	8	18	29	4	4	78	4	10	10	5	9
TRINITY_DN390986_c1_g2	106	284	66	364	236	34	35	364	36	68	69	36	36
TRINITY_DN393815_c1_g1	76	364	92	360	294	55	34	549	34	43	80	49	56
TRINITY_DN421436_c1_g1	28	92	38	54	52	36	5	208	20	31	41	23	21
TRINITY_DN401500_c2_g5	14	39	17	42	38	10	1	60	5	11	20	7	8
TRINITY_DN390694_c9_g3	1375	2494	1842	3136	3820	613	394	4814	414	660	995	657	814
TRINITY_DN355884_c0_g1	19	27	15	49	63	5	4	91	8	14	41	8	11
TRINITY_DN380830_c3_g8	236	461	198	451	774	93	80	946	102	144	215	135	155
TRINITY_DN389306_c3_g4	10	37	15	50	49	9	8	46	4	6	8	5	8
TRINITY_DN422968_c7_g6	76	294	72	359	107	27	23	232	19	29	41	20	28
TRINITY_DN404536_c3_g1	136	337	107	339	386	22	41	255	43	48	102	51	65
TRINITY_DN411303_c1_g17	3	6	6	12	30	1	3	24	2	6	11	0	2
TRINITY_DN388749_c9_g2	24	73	36	74	71	13	9	70	12	13	14	12	17
TRINITY_DN382073_c0_g6	284	694	177	853	281	45	51	1451	78	177	1126	69	210
TRINITY_DN407840_c5_g5	26	80	48	64	50	17	17	158	17	22	27	14	23
TRINITY_DN399160_c4_g6	16	72	24	19	25	4	4	49	1	18	19	10	5
TRINITY_DN417146_c1_g3	29	30	38	24	80	4	6	78	13	10	13	5	8
TRINITY_DN416847_c6_g8	10	17	1	9	12	4	2	21	0	2	2	13	3
TRINITY_DN392998_c2_g4	92	251	72	313	207	28	27	199	36	36	68	23	28
TRINITY_DN408868_c10_g2	120	509	107	586	415	46	29	592	47	68	118	51	61
TRINITY_DN367834_c2_g3	80	279	46	349	439	95	92	1208	112	66	113	80	159
TRINITY_DN414687_c1_g2	10	14	43	34	42	7	3	69	8	6	5	10	7
TRINITY_DN423464_c6_g2	22	51	20	40	43	11	7	80	5	12	8	8	4
TRINITY_DN384464_c0_g1	23	51	30	105	115	21	9	108	8	14	13	15	27
TRINITY_DN404743_c2_g8	9	26	22	21	21	6	3	48	4	11	9	7	5
TRINITY_DN370646_c2_g16	57	93	46	151	152	38	22	213	12	13	39	36	37
TRINITY_DN398709_c6_g6	10	5	10	6	20	7	3	33	1	6	2	4	6
TRINITY_DN407435_c0_g1	2	29	4	37	6	1	2	27	6	3	5	0	3
TRINITY_DN384313_c4_g2	77	247	217	69	105	26	18	213	13	100	55	14	27
TRINITY_DN396612_c2_g1	5	22	1	15	1	0	1	17	0	2	0	1	4
TRINITY_DN409114_c7_g1	8	31	8	28	27	5	4	26	1	6	10	1	4
TRINITY_DN394371_c2_g8	88	220	98	207	294	18	33	286	21	33	69	41	52
TRINITY_DN419091_c3_g6	67	331	54	303	155	31	51	305	21	47	59	14	34
TRINITY_DN400478_c0_g6	9	27	9	13	17	2	5	48	4	9	9	5	6
TRINITY_DN402733_c2_g18	10	18	16	19	22	5	3	38	3	6	9	0	5
TRINITY_DN405312_c3_g4	112	131	77	175	137	33	17	313	37	60	67	40	25
TRINITY_DN421313_c6_g9	196	613	212	880	399	174	107	1130	78	111	172	103	162
TRINITY_DN412242_c5_g1	151	326	103	439	401	59	53	465	52	112	110	36	59
TRINITY_DN408639_c2_g3	293	526	249	500	560	155	162	1580	214	296	361	248	182
TRINITY_DN397865_c0_g5	70	1	61	1	59	4	0	33	12	12	40	7	16
TRINITY_DN424528_c9_g9	23	14	15	20	19	3	1	48	2	4	6	3	7
TRINITY_DN405974_c2_g1	10	22	15	21	49	23	12	176	18	17	16	10	138
TRINITY_DN385254_c1_g4	27	61	33	61	52	17	13	115	9	19	30	13	19
TRINITY_DN401328_c1_g6	336	809	242	957	840	119	99	1124	114	163	281	135	156
TRINITY_DN384164_c4_g3	49	184	25	111	81	14	13	196	17	20	21	9	15
TRINITY_DN385117_c0_g2	95	201	139	128	287	34	18	187	12	22	27	25	35
TRINITY_DN413811_c2_g23	155	480	96	423	269	108	70	463	37	83	148	72	103
TRINITY_DN388423_c2_g11	965	2074	768	1577	1616	250	270	2334	371	341	577	356	360
TRINITY_DN386038_c1_g2	5	10	16	16	6	3	4	22	5	9	7	2	6
TRINITY_DN384579_c2_g1	1710	2776	1092	3187	2227	440	379	4950	352	769	1113	435	705
TRINITY_DN401555_c4_g1	16	17	4	18	129	8	8	44	0	5	2	24	2
TRINITY_DN381998_c8_g16	17	24	11	35	58	5	7	42	5	5	11	4	5
TRINITY_DN398196_c9_g2	29	48	38	65	80	13	13	111	9	14	16	6	15
TRINITY_DN392969_c2_g1	105	203	112	260	214	35	48	233	47	34	91	50	39
TRINITY_DN406049_c1_g1	31	62	34	60	50	16	10	152	16	23	27	12	11
TRINITY_DN408039_c0_g2	16	4	18	5	12	2	0	27	3	2	4	2	2
TRINITY_DN417350_c2_g6	16	16	13	63	43	7	5	93	9	4	10	7	4
TRINITY_DN366608_c0_g1	537	1345	523	1793	1455	220	170	1787	233	297	469	202	398
TRINITY_DN398425_c1_g2	19	7	13	24	35	7	11	81	5	13	11	12	5
TRINITY_DN424703_c0_g16	394	186	4246	307	578	303	121	1672	198	147	275	180	271
TRINITY_DN388649_c4_g13	105	128	81	192	293	33	20	285	37	47	53	52	42
TRINITY_DN420102_c8_g4	202	2255	190	2150	1241	97	94	1288	170	159	212	139	106
TRINITY_DN417682_c2_g1	386	961	297	596	797	277	132	2234	151	285	358	318	327
TRINITY_DN417358_c0_g2	4	17	6	9	33	9	8	59	11	9	32	4	2
TRINITY_DN399917_c10_g2	31	39	33	46	64	8	3	76	5	9	13	9	11
TRINITY_DN422848_c4_g3	190	173	200	161	495	171	170	1636	209	204	397	287	236
TRINITY_DN386326_c2_g1	44	117	32	122	112	12	12	104	16	19	19	14	9
TRINITY_DN344429_c0_g1	14	3	13	3	16	21	20	28	6	4	6	22	2
TRINITY_DN395162_c0_g3	138	399	89	434	338	68	53	589	56	89	160	69	84
TRINITY_DN395179_c8_g2	34	97	14	81	68	22	13	123	9	24	20	5	25
TRINITY_DN400255_c6_g2	175	2430	191	2992	1086	193	90	1033	130	188	187	135	177
TRINITY_DN410527_c0_g2	137	546	170	322	396	104	67	990	78	84	185	107	80
TRINITY_DN397877_c4_g1	182	150	137	105	346	40	25	320	56	38	92	39	85
TRINITY_DN426848_c62_g1	174	315	334	910	382	68	49	469	37	104	108	69	107
TRINITY_DN387197_c2_g5	33	39	35	47	61	17	7	180	25	22	27	13	28
TRINITY_DN422938_c6_g23	961	1775	587	2327	2726	432	286	3120	481	423	954	336	534
TRINITY_DN403180_c5_g5	12	50	21	56	44	14	8	296	11	13	29	9	17
TRINITY_DN384532_c3_g4	262	1527	251	764	996	236	170	2327	146	266	289	163	290
TRINITY_DN424821_c2_g1	163	437	153	534	263	62	58	777	67	91	119	50	115
TRINITY_DN427122_c3_g5	20	19	23	11	41	14	7	113	14	16	30	6	7
TRINITY_DN395400_c0_g3	7	15	13	22	16	5	5	45	6	4	12	9	5
TRINITY_DN409843_c3_g6	10	16	10	16	28	5	2	45	4	11	2	3	6
TRINITY_DN401235_c5_g1	18	74	11	16	72	5	5	75	13	4	10	7	0
TRINITY_DN426663_c8_g11	51	108	34	84	124	13	17	210	21	45	54	34	8
TRINITY_DN421830_c2_g3	170	416	118	243	429	55	49	732	48	162	99	51	94
TRINITY_DN419921_c0_g1	345	535	266	495	685	114	116	1409	147	159	228	155	186
TRINITY_DN411046_c4_g8	11	10	12	21	45	2	0	7	1	1	2	0	0
TRINITY_DN405751_c2_g3	14	21	11	12	43	9	1	35	1	3	9	7	5
TRINITY_DN390132_c0_g2	10	10	7	22	16	5	2	48	5	11	5	3	15
TRINITY_DN371022_c1_g3	155	350	132	244	488	49	53	562	50	75	192	51	57
TRINITY_DN372803_c1_g1	44	66	69	81	83	19	14	234	22	45	76	31	39
TRINITY_DN403810_c4_g3	187	399	200	440	363	126	115	1393	140	161	288	196	167
TRINITY_DN400765_c14_g1	83	135	83	149	151	33	21	251	27	41	71	25	41
TRINITY_DN396229_c0_g6	60	131	56	119	178	20	23	218	30	35	39	36	38
TRINITY_DN391074_c0_g1	4	22	0	21	22	1	0	7	0	1	4	1	3
TRINITY_DN427155_c32_g2	20	73	36	35	41	9	2	90	6	33	15	12	6
TRINITY_DN417974_c4_g8	207	708	168	616	558	139	134	1368	120	242	309	117	175
TRINITY_DN383633_c8_g4	10	17	14	18	32	1	7	39	5	6	5	4	4
TRINITY_DN384212_c8_g1	430	1040	378	908	775	178	142	1694	142	263	370	213	265
TRINITY_DN409220_c2_g2	18	46	12	23	38	7	4	54	6	8	14	4	9
TRINITY_DN427285_c27_g5	409475	272546	4059969	226114	458201	297387	200268	1785237	262642	203763	383025	237414	239618
TRINITY_DN378984_c1_g1	53	70	41	87	98	15	14	148	19	40	30	18	22
TRINITY_DN433200_c0_g1	55	132	57	85	67	11	13	155	17	28	48	15	23
TRINITY_DN423644_c8_g2	71	212	70	252	196	40	45	315	20	56	83	40	40
TRINITY_DN412972_c7_g5	259	686	233	609	714	92	76	910	84	176	248	102	113
TRINITY_DN410814_c1_g10	9	7	6	17	19	4	2	43	3	6	4	4	10
TRINITY_DN415912_c9_g2	15	16	7	29	32	0	1	31	3	10	12	3	4
TRINITY_DN382230_c2_g4	309	753	184	1107	553	79	59	654	88	106	93	63	95
TRINITY_DN366952_c5_g1	19	11	20	13	26	2	0	7	0	1	2	5	0
TRINITY_DN411480_c9_g2	18	39	10	20	49	44	48	120	62	70	76	5	51
TRINITY_DN382316_c2_g6	316	801	184	1233	764	99	71	1180	99	120	92	150	185
TRINITY_DN368515_c1_g2	22	77	50	108	88	26	9	142	22	15	25	12	34
TRINITY_DN403531_c0_g18	6	2	0	0	11	18	11	72	8	6	3	13	5
TRINITY_DN409330_c2_g15	108	213	68	281	244	44	29	394	36	67	94	45	67
TRINITY_DN384649_c6_g6	25	52	7	52	36	11	11	86	9	23	21	10	15
TRINITY_DN389131_c3_g4	10	10	29	5	19	1	1	24	7	2	4	5	7
TRINITY_DN352952_c0_g1	244	1167	329	1263	831	96	68	794	92	103	165	161	230
TRINITY_DN385029_c6_g1	8	31	6	30	17	1	2	41	4	4	2	4	1
TRINITY_DN388736_c11_g7	194	505	141	430	512	85	75	628	73	180	237	107	111
TRINITY_DN379162_c4_g5	906	3611	716	3126	2462	469	369	5105	537	616	957	537	943
TRINITY_DN411325_c2_g2	102	156	67	243	255	53	51	558	40	88	143	51	56
TRINITY_DN370161_c0_g1	37	109	60	131	126	24	23	262	27	31	38	23	37
TRINITY_DN387681_c5_g4	55	99	56	164	149	40	37	349	32	49	61	29	58
TRINITY_DN420846_c0_g24	47	53	34	35	65	6	5	100	11	17	7	13	11
TRINITY_DN421158_c3_g3	131	285	103	286	308	70	45	589	59	73	108	61	90
TRINITY_DN411784_c2_g9	21	717	16	577	101	7	14	58	5	38	32	8	3
TRINITY_DN399206_c1_g6	30	73	13	84	33	6	0	157	18	3	21	10	25
TRINITY_DN396870_c7_g15	139	239	239	314	518	58	149	625	48	94	137	161	70
TRINITY_DN411176_c4_g10	60	144	56	164	186	38	23	165	28	51	64	24	32
TRINITY_DN414410_c5_g2	382	668	304	737	1001	206	166	1902	167	268	558	293	243
TRINITY_DN420442_c10_g2	28	76	31	102	82	32	16	242	20	35	64	25	39
TRINITY_DN412317_c3_g1	10	13	9	24	33	8	5	19	8	11	26	2	7
TRINITY_DN306704_c0_g1	0	2	2	0	0	22	19	1	0	1	1	0	0
TRINITY_DN305599_c0_g1	142	274	201	430	458	58	40	538	60	55	79	65	99
TRINITY_DN303063_c0_g2	18	33	11	74	49	6	1	16	2	1	11	2	8
TRINITY_DN369337_c1_g3	28	38	31	54	65	8	7	169	10	17	30	22	18
TRINITY_DN413807_c15_g2	10	25	14	47	32	9	12	98	10	12	26	17	2
TRINITY_DN421002_c1_g29	193	235	157	178	285	49	29	535	45	112	104	44	77
TRINITY_DN414743_c2_g3	106	189	75	158	360	18	24	291	32	22	61	25	35
TRINITY_DN418599_c7_g4	16	6	18	10	12	23	7	49	14	2	15	11	3
TRINITY_DN413989_c6_g4	28	57	35	96	89	14	16	194	23	28	41	27	22
TRINITY_DN397892_c1_g1	111	247	150	171	270	30	20	309	42	33	50	40	56
TRINITY_DN408149_c5_g4	96	233	130	198	184	48	29	446	33	76	116	40	61
TRINITY_DN352038_c0_g2	101	267	65	276	421	51	33	370	27	71	147	75	81
TRINITY_DN416620_c7_g8	160	361	194	532	256	49	33	454	56	67	97	48	62
TRINITY_DN418147_c1_g16	24	41	19	36	76	9	15	233	15	27	29	23	15
TRINITY_DN402998_c5_g1	34	52	32	79	62	14	21	204	17	31	38	13	15
TRINITY_DN407493_c3_g3	484	1495	424	834	916	840	770	4176	574	430	676	342	561
TRINITY_DN330335_c0_g1	5	10	16	24	27	3	4	24	2	3	5	5	2
TRINITY_DN416860_c7_g11	31	39	40	42	112	8	5	142	8	24	21	10	25
TRINITY_DN418326_c4_g9	63	146	43	144	130	37	28	343	34	54	81	35	45
TRINITY_DN417742_c0_g2	7	13	7	16	33	6	2	15	3	5	4	4	1
TRINITY_DN412509_c4_g8	22	29	20	10	32	19	6	106	19	16	30	14	10
TRINITY_DN426103_c10_g3	45	109	32	164	127	197	132	487	49	58	108	71	43
TRINITY_DN423614_c7_g4	35	59	29	70	60	28	12	195	12	36	35	20	25
TRINITY_DN412847_c1_g3	71	64	45	97	45	52	35	451	41	93	48	37	32
TRINITY_DN413844_c3_g13	11	35	9	35	62	9	3	36	4	8	10	3	4
TRINITY_DN413121_c3_g5	138	311	119	452	264	21	18	266	48	38	49	29	34
TRINITY_DN425994_c3_g10	14	23	13	24	46	2	3	49	5	18	18	6	10
TRINITY_DN407458_c3_g2	448	727	394	655	710	187	146	1557	232	247	470	164	213
TRINITY_DN413273_c20_g15	9	9	24	18	18	2	5	23	2	6	5	6	5
TRINITY_DN411819_c6_g5	450	995	311	1526	1104	180	130	1602	127	310	349	153	241
TRINITY_DN412437_c4_g4	12	8	16	2	19	43	22	173	16	20	63	3	5
TRINITY_DN399059_c0_g5	28	96	41	124	90	26	16	293	29	38	52	19	36
TRINITY_DN303440_c0_g6	10	37	14	44	37	0	5	50	11	8	4	5	2
TRINITY_DN327963_c1_g1	7	13	4	19	52	7	7	30	15	12	14	12	4
TRINITY_DN426233_c5_g1	96	251	89	358	239	52	40	379	28	73	88	41	59
TRINITY_DN408211_c5_g15	72	85	33	55	61	28	20	147	4	11	30	24	7
TRINITY_DN408370_c3_g1	4	25	2	18	15	3	3	27	1	2	3	0	2
TRINITY_DN434375_c0_g1	13	14	20	10	13	9	10	125	4	3	4	5	8
TRINITY_DN345064_c0_g1	9	21	9	15	11	2	3	21	1	5	3	3	4
TRINITY_DN392365_c4_g10	85	185	94	190	193	56	60	390	43	59	93	53	50
TRINITY_DN424802_c4_g6	84	294	85	534	327	72	59	697	59	84	152	46	48
TRINITY_DN375933_c5_g4	182	438	138	311	493	81	69	1041	83	215	239	120	120
TRINITY_DN342706_c0_g5	17	16	28	14	31	10	13	118	15	31	22	11	18
TRINITY_DN405966_c10_g1	2036	4695	1119	1653	3270	1673	1686	16835	1623	2325	1989	1204	1792
TRINITY_DN392775_c2_g6	275	948	250	1198	496	114	98	1348	98	222	269	119	145
TRINITY_DN413633_c2_g11	99	249	107	268	319	66	39	628	39	72	76	52	72
TRINITY_DN403527_c9_g1	220	693	194	581	450	110	108	1052	118	197	223	162	126
TRINITY_DN389103_c8_g6	96	148	74	176	259	38	29	332	39	75	131	61	41
TRINITY_DN453768_c0_g1	9	27	15	13	25	6	4	59	8	4	8	2	10
TRINITY_DN349324_c0_g1	8	38	17	32	19	2	2	10	0	3	2	2	2
TRINITY_DN389007_c10_g3	33	192	39	174	53	18	13	139	21	20	15	8	17
TRINITY_DN425933_c7_g3	165	235	8	76	235	42	26	374	60	104	82	48	54
TRINITY_DN415667_c0_g7	45	107	29	103	132	33	15	296	17	68	51	24	44
TRINITY_DN376948_c13_g2	25	35	23	45	187	21	10	203	5	33	41	15	14
TRINITY_DN357010_c0_g2	4	4	3	17	18	2	4	59	4	14	14	4	8
TRINITY_DN409898_c6_g1	242	526	204	935	626	110	85	832	120	169	232	95	118
TRINITY_DN414008_c11_g6	32	49	37	36	32	14	9	86	21	18	21	13	15
TRINITY_DN419540_c6_g1	4	66	8	71	27	7	4	20	5	2	11	7	2
TRINITY_DN380376_c1_g1	35	63	17	114	32	0	4	58	10	11	11	0	12
TRINITY_DN416145_c0_g6	1106	1563	629	1098	1140	360	288	3360	486	386	896	483	507
TRINITY_DN414109_c7_g6	53	121	49	88	132	11	15	210	17	47	50	21	23
TRINITY_DN406419_c5_g12	1175	2723	978	2348	2794	366	283	3012	378	400	912	405	442
TRINITY_DN387480_c2_g2	26	187	61	346	145	19	19	159	20	21	28	16	24
TRINITY_DN410083_c5_g3	7	12	13	16	20	3	1	19	1	4	5	4	3
TRINITY_DN410934_c1_g7	51	106	39	154	123	22	19	203	22	42	53	22	26
TRINITY_DN376219_c0_g2	23	17	4	18	43	1	7	100	2	46	66	9	15
TRINITY_DN409872_c2_g2	93	292	85	120	133	17	20	203	29	73	75	16	28
TRINITY_DN368894_c0_g1	131	432	156	788	299	47	38	434	47	65	79	50	62
TRINITY_DN388511_c7_g2	529	1637	492	2155	1774	350	229	2667	339	340	782	361	412
TRINITY_DN396962_c3_g6	104	308	72	393	260	48	25	290	47	62	73	22	77
TRINITY_DN416738_c8_g3	217	413	201	318	332	44	43	481	64	81	114	87	65
TRINITY_DN381644_c6_g3	3	1	0	1	8	2	2	68	2	10	6	0	5
TRINITY_DN367906_c1_g1	4	25	19	32	28	4	2	51	5	18	17	7	4
TRINITY_DN389742_c7_g3	14	21	5	12	41	2	3	81	2	19	10	4	4
TRINITY_DN419214_c6_g6	17	26	22	25	50	5	2	51	8	4	8	5	5
TRINITY_DN394118_c6_g3	17	62	18	35	39	4	2	37	5	9	12	7	10
TRINITY_DN427328_c8_g5	5	14	9	19	35	4	3	31	3	0	2	0	0
TRINITY_DN419863_c3_g4	270	348	200	188	596	130	223	758	92	147	254	80	129
TRINITY_DN375047_c3_g2	82	248	69	232	140	54	19	390	27	48	55	33	41
TRINITY_DN350552_c4_g4	462	861	213	514	1624	284	410	3858	175	593	596	205	495
TRINITY_DN390854_c4_g2	9	19	10	32	16	1	2	26	3	4	3	3	7
TRINITY_DN419293_c16_g3	13	35	10	31	55	11	5	64	2	9	12	4	5
TRINITY_DN363830_c3_g1	11	24	7	29	33	7	5	45	4	4	4	7	6
TRINITY_DN407808_c7_g8	196	702	172	597	825	159	136	1731	90	280	415	176	205
TRINITY_DN411136_c2_g4	469	1017	374	706	841	137	110	1274	125	172	273	198	159
TRINITY_DN356992_c0_g2	14	23	15	29	54	12	6	37	12	8	8	13	8
TRINITY_DN77805_c0_g1	0	169	274	19	79	0	4	205	14	3	1	0	7
TRINITY_DN393612_c4_g2	108	108	123	136	113	33	41	373	19	58	66	35	77
TRINITY_DN366189_c0_g1	11	21	12	37	23	6	4	100	7	12	11	4	9
TRINITY_DN140522_c0_g1	32	40	52	67	106	12	15	95	3	24	25	10	23
TRINITY_DN413929_c2_g3	48	100	46	189	150	36	29	334	30	79	92	31	34
TRINITY_DN383560_c0_g2	8	113	5	45	44	13	20	70	3	1	0	10	3
TRINITY_DN417120_c4_g8	18	83	9	86	78	11	18	230	10	31	33	16	24
TRINITY_DN417975_c1_g7	196	442	149	517	379	82	81	911	80	165	194	120	90
TRINITY_DN384539_c3_g1	80	266	147	326	364	22	10	146	23	47	21	15	21
TRINITY_DN402825_c8_g3	47	102	33	92	125	24	17	243	19	34	49	19	22
TRINITY_DN415395_c2_g3	13	22	11	33	40	7	0	48	6	8	20	5	7
TRINITY_DN407115_c2_g8	28	110	19	159	62	16	14	175	14	27	33	7	14
TRINITY_DN418315_c2_g4	66	153	42	337	82	28	32	457	17	45	63	11	43
TRINITY_DN403307_c0_g2	9	26	6	12	16	20	9	47	7	12	8	11	8
TRINITY_DN357400_c0_g1	26	53	23	22	63	17	11	142	10	47	42	10	14
TRINITY_DN384337_c15_g4	154	347	136	500	330	62	58	602	81	94	135	74	100
TRINITY_DN411744_c3_g8	38	126	47	154	150	21	8	276	29	42	74	19	52
TRINITY_DN392568_c0_g3	127	193	116	268	294	62	73	544	52	133	147	71	117
TRINITY_DN409602_c3_g1	50	110	41	154	112	27	13	351	14	28	33	18	24
TRINITY_DN394779_c5_g1	1404	3153	1128	3968	2552	684	461	4642	609	651	928	545	822
TRINITY_DN349218_c0_g3	43	79	29	104	67	50	32	260	24	24	37	21	23
TRINITY_DN396961_c5_g5	0	135	1728	0	0	0	0	10505	223	0	0	0	33
TRINITY_DN405146_c1_g1	27	73	18	77	27	14	3	36	22	12	14	7	14
TRINITY_DN157777_c0_g1	24	48	50	39	39	4	4	42	7	14	11	7	3
TRINITY_DN424803_c8_g1	6	11	14	16	17	0	3	21	3	9	6	3	4
TRINITY_DN378961_c0_g3	6	10	8	10	24	1	0	31	1	10	4	2	3
TRINITY_DN386513_c4_g1	1	9	3	15	21	1	2	16	3	3	3	0	1
TRINITY_DN417204_c0_g1	0	1	33	0	19	0	0	32	2	0	0	0	0
TRINITY_DN426451_c0_g1	47	128	51	193	96	22	16	221	22	39	43	25	26
TRINITY_DN407655_c4_g8	121	220	124	173	169	64	31	201	31	42	60	38	55
TRINITY_DN419050_c3_g5	15	11	4	16	40	1	2	61	4	3	12	6	5
TRINITY_DN427674_c15_g8	20	26	67	63	58	11	2	57	6	7	9	7	24
TRINITY_DN399315_c6_g7	97	156	37	243	143	19	19	208	18	30	38	17	26
TRINITY_DN372006_c6_g4	87	98	65	100	131	23	17	184	13	24	41	15	28
TRINITY_DN344084_c0_g1	37	48	30	61	89	19	10	154	11	24	44	15	14
TRINITY_DN415956_c11_g1	10	5	12	18	29	2	0	19	1	1	4	2	3
TRINITY_DN399983_c1_g4	16	31	51	46	32	13	8	187	17	15	28	21	5
TRINITY_DN381717_c0_g2	8	9	14	12	14	5	9	88	8	17	27	7	3
TRINITY_DN412901_c3_g5	3	38	8	39	14	0	1	5	1	1	7	0	2
TRINITY_DN378799_c0_g1	71	67	49	59	184	8	2	233	10	22	53	11	14
TRINITY_DN420315_c6_g7	319	359	315	575	773	430	236	2108	330	371	497	322	385
TRINITY_DN409050_c7_g1	31	56	30	51	83	22	20	316	22	29	38	22	20
TRINITY_DN414552_c2_g2	37	14	42	4	57	2	3	22	4	3	9	2	11
TRINITY_DN387432_c9_g1	28	46	39	70	58	7	6	103	10	14	16	8	11
TRINITY_DN399336_c2_g8	9	12	9	15	24	3	1	34	6	2	2	2	6
TRINITY_DN291852_c0_g3	92	121	128	151	166	28	31	268	41	33	64	49	46
TRINITY_DN364691_c0_g2	9	8	15	17	14	0	0	6	2	4	8	0	2
TRINITY_DN408021_c1_g5	13	33	31	23	40	6	3	77	6	12	12	16	9
TRINITY_DN423650_c7_g12	116	210	71	173	182	36	38	367	64	61	63	55	68
TRINITY_DN409792_c6_g2	71	136	104	240	268	46	33	228	37	45	48	44	85
TRINITY_DN381540_c1_g4	6	98	7	62	7	29	5	99	15	4	0	4	6
TRINITY_DN418960_c9_g1	288	3251	372	4108	323	897	428	13392	396	723	722	430	1293
TRINITY_DN395219_c4_g3	28	22	53	44	54	11	9	113	6	7	20	20	14
TRINITY_DN414861_c8_g1	16	7	0	43	0	1	2	0	0	3	7	0	1
TRINITY_DN383203_c13_g2	16750	26656	15691	11790	27799	8423	6714	83806	11465	9369	16854	11129	15362
TRINITY_DN413420_c0_g4	28	72	44	30	34	10	7	141	13	30	26	19	10
TRINITY_DN404915_c5_g2	1	13	2	16	23	1	3	30	3	0	2	2	1
TRINITY_DN413442_c9_g4	57	70	51	96	174	12	17	203	23	28	54	25	34
TRINITY_DN421259_c4_g11	10	20	15	29	32	3	6	59	8	8	12	8	14
TRINITY_DN401165_c0_g12	3	10	5	18	11	1	0	23	1	6	6	0	2
TRINITY_DN362815_c0_g3	37	78	45	76	72	15	8	197	11	24	41	20	18
TRINITY_DN413526_c10_g6	11	14	5	21	24	6	4	8	1	1	3	3	0
TRINITY_DN389488_c9_g2	102	264	85	265	282	58	48	458	66	62	82	63	42
TRINITY_DN398235_c2_g5	46	113	41	142	105	38	33	218	16	53	38	10	45
TRINITY_DN406839_c2_g1	500	1137	376	1294	1366	155	184	3326	190	689	514	182	380
TRINITY_DN400288_c3_g29	10	8	15	9	19	6	3	56	3	2	6	3	4
TRINITY_DN398365_c3_g7	40	55	64	136	135	26	14	114	13	14	31	16	21
TRINITY_DN341631_c0_g1	4	19	1	3	15	4	1	18	2	6	6	3	9
TRINITY_DN379456_c5_g1	28	24	44	37	61	9	4	89	12	18	12	11	10
TRINITY_DN383693_c0_g3	84	132	80	149	138	42	30	575	51	80	114	41	72
TRINITY_DN401486_c3_g4	79	224	97	1276	303	26	33	425	31	88	74	35	79
TRINITY_DN410935_c9_g2	29	59	19	26	89	10	7	109	8	40	24	7	7
TRINITY_DN405368_c2_g15	301	947	347	973	403	43	37	808	86	175	211	103	87
TRINITY_DN348408_c0_g1	8	3	13	18	22	4	1	43	1	3	2	1	5
TRINITY_DN410278_c1_g1	101	331	79	252	216	62	48	682	40	99	101	36	72
TRINITY_DN137516_c0_g1	26	32	23	41	72	9	6	133	13	13	18	5	20
TRINITY_DN148648_c0_g1	35	26	29	46	61	3	8	89	4	17	17	14	12
TRINITY_DN377538_c2_g9	48	65	28	113	98	28	14	156	10	26	33	22	20
TRINITY_DN336104_c0_g3	11	18	13	66	51	21	17	179	11	58	47	35	32
TRINITY_DN398057_c6_g25	6	20	3	14	15	0	3	14	3	6	4	0	3
TRINITY_DN419878_c1_g5	66	127	40	180	243	23	17	334	14	62	80	32	21
TRINITY_DN336231_c2_g2	31	14	42	13	23	1	1	14	1	8	3	4	3
TRINITY_DN398882_c4_g7	18	30	10	29	21	5	7	31	7	3	13	4	17
TRINITY_DN552947_c0_g1	22	7	17	7	18	1	4	46	6	3	10	8	6
TRINITY_DN393487_c1_g2	27	67	28	70	63	9	3	96	5	11	18	10	13
TRINITY_DN397559_c0_g2	271	1534	249	1371	745	591	302	3132	275	533	622	549	403
TRINITY_DN418044_c3_g3	369	495	199	355	390	123	91	863	68	197	235	156	125
TRINITY_DN410865_c7_g6	37	68	30	105	139	22	29	298	27	23	104	34	42
TRINITY_DN398619_c5_g1	4	5	9	23	20	0	3	30	1	6	9	1	0
TRINITY_DN409107_c4_g4	68	414	83	297	254	105	85	650	84	83	110	53	91
TRINITY_DN414935_c5_g1	34	75	89	139	111	14	9	134	5	14	29	14	27
TRINITY_DN426538_c2_g10	136	223	105	221	221	42	21	316	42	44	39	54	42
TRINITY_DN307690_c0_g1	31	41	51	60	78	13	10	111	6	12	21	11	11
TRINITY_DN426498_c7_g3	109	268	72	172	407	43	43	719	29	188	144	37	83
TRINITY_DN400994_c7_g10	21	19	32	22	35	1	4	85	0	12	10	5	18
TRINITY_DN413751_c3_g1	17	26	3	17	58	0	5	63	2	10	12	8	5
TRINITY_DN405272_c6_g4	89	122	70	218	285	61	70	416	49	91	100	50	70
TRINITY_DN385921_c5_g6	197	477	156	490	453	69	78	911	46	189	237	80	105
TRINITY_DN412780_c11_g1	42	96	36	117	69	14	8	160	7	18	18	7	20
TRINITY_DN407985_c5_g12	8	11	16	32	14	0	2	15	0	8	8	1	9
TRINITY_DN420998_c3_g5	177	388	163	420	400	60	46	653	67	94	148	68	71
TRINITY_DN420745_c6_g10	50	56	34	99	97	21	23	220	27	34	56	20	22
TRINITY_DN407120_c4_g2	192	381	155	424	316	52	40	579	119	84	162	91	58
TRINITY_DN409109_c7_g7	126	179	94	314	371	82	75	663	52	107	163	72	72
TRINITY_DN410658_c9_g2	0	6	3	20	16	4	4	21	4	12	6	10	9
TRINITY_DN423069_c1_g25	21	74	26	47	88	11	12	119	6	31	34	9	10
TRINITY_DN373760_c0_g2	26	49	20	41	70	3	1	65	8	17	13	8	1
TRINITY_DN394099_c0_g5	14	42	17	38	36	1	7	60	2	15	16	5	5
TRINITY_DN395773_c1_g7	89	64	67	74	118	26	16	198	40	50	69	46	28
TRINITY_DN400855_c5_g2	47	148	71	173	89	6	5	96	20	19	40	15	15
TRINITY_DN574425_c0_g1	43	106	42	226	114	24	19	160	33	10	0	20	42
TRINITY_DN402801_c2_g4	29	59	32	61	68	15	11	125	9	15	23	8	17
TRINITY_DN420086_c0_g1	7	43	11	45	10	5	8	93	3	6	17	6	8
TRINITY_DN421002_c1_g14	99	155	64	118	18	62	25	303	91	7	13	41	48
TRINITY_DN398469_c2_g5	33	37	20	54	65	9	6	98	6	16	12	9	14
TRINITY_DN356745_c1_g1	19	38	13	45	60	5	6	52	5	5	14	9	2
TRINITY_DN414040_c2_g4	55	110	15	120	88	43	22	201	24	17	43	11	24
TRINITY_DN81744_c0_g1	19	18	11	27	17	3	2	27	7	6	4	0	6
TRINITY_DN416287_c4_g4	117	470	106	535	530	118	105	559	64	159	181	90	56
TRINITY_DN395395_c4_g8	22	36	18	61	45	8	3	54	6	9	0	0	10
TRINITY_DN415723_c1_g8	2699	3890	2037	2479	3616	1573	1227	14861	1866	1997	2944	1757	1782
TRINITY_DN398619_c4_g1	35	53	28	34	100	14	7	156	6	40	36	8	12
TRINITY_DN5188_c0_g1	84	116	77	69	238	18	12	215	30	34	68	37	35
TRINITY_DN393013_c2_g4	39	93	45	46	81	26	12	276	20	38	46	30	13
TRINITY_DN359570_c0_g1	27	82	24	52	58	8	3	116	17	31	27	8	19
TRINITY_DN395670_c2_g1	12	29	13	38	36	6	3	107	3	21	13	1	5
TRINITY_DN405242_c10_g1	862	3271	744	3749	2235	563	400	6020	573	548	814	472	437
TRINITY_DN426619_c14_g3	6	14	7	16	32	3	3	43	4	3	11	3	2
TRINITY_DN418024_c5_g7	67	248	58	117	189	36	20	290	25	47	72	28	35
TRINITY_DN405029_c7_g3	256	498	214	541	462	76	69	695	86	94	144	96	114
TRINITY_DN397266_c1_g4	7	68	5	38	5	3	1	47	5	5	7	1	5
TRINITY_DN405408_c2_g1	465	723	339	763	959	148	163	2185	151	437	405	171	254
TRINITY_DN411684_c1_g1	47	64	35	43	87	9	12	133	16	15	21	21	25
TRINITY_DN395539_c4_g3	196	233	226	209	555	53	46	840	47	94	171	63	80
TRINITY_DN410341_c3_g1	36	41	27	45	37	12	3	64	6	6	13	10	8
TRINITY_DN416800_c0_g7	48	8	65	27	40	10	8	337	12	12	81	17	12
TRINITY_DN395422_c11_g2	25	57	16	52	87	3	1	103	8	19	19	2	5
TRINITY_DN406941_c4_g2	12	19	8	6	19	5	3	45	1	8	5	1	8
TRINITY_DN412453_c5_g1	57	196	64	195	143	90	83	441	83	84	91	50	69
TRINITY_DN416219_c8_g1	5	117	12	88	39	13	6	141	12	10	10	7	16
TRINITY_DN382783_c14_g2	35	64	17	88	73	9	16	107	8	28	39	12	17
TRINITY_DN394011_c4_g2	347	969	266	848	980	180	262	2432	124	438	1322	400	374
TRINITY_DN110241_c0_g1	41	101	32	131	72	6	4	92	19	14	6	5	5
TRINITY_DN386964_c2_g2	8	12	6	7	20	2	5	12	2	2	17	0	3
TRINITY_DN409712_c3_g4	25	60	18	49	101	23	18	249	22	35	63	18	31
TRINITY_DN356110_c0_g4	325	614	266	686	715	127	173	1181	151	185	316	124	221
TRINITY_DN419071_c7_g3	41	78	53	77	89	7	10	155	18	32	31	25	13
TRINITY_DN409180_c4_g3	68	159	78	174	166	37	46	315	38	53	67	34	42
TRINITY_DN396675_c2_g3	10	144	7	138	133	9	5	83	11	8	8	11	10
TRINITY_DN424606_c7_g5	9	22	11	28	43	8	5	59	2	3	5	15	7
TRINITY_DN417599_c5_g4	53	72	46	86	180	14	8	148	13	26	42	22	22
TRINITY_DN405430_c1_g2	47	112	37	144	95	23	33	330	20	54	96	32	42
TRINITY_DN395648_c0_g2	34	31	13	32	58	3	3	66	12	7	12	4	3
TRINITY_DN423345_c4_g5	1519	4095	1260	5130	3097	520	450	5269	508	853	1265	614	785
TRINITY_DN425395_c6_g4	1339	1923	1267	957	1874	617	431	5778	726	894	1407	440	839
TRINITY_DN418341_c5_g8	44	73	82	60	113	10	9	144	16	46	26	4	10
TRINITY_DN395001_c3_g3	27	73	23	59	69	29	29	185	15	29	45	39	25
TRINITY_DN423731_c7_g4	50	35	80	39	56	11	8	139	5	15	32	10	6
TRINITY_DN353603_c2_g1	1	2	0	7	6	2	3	134	1	33	16	4	6
TRINITY_DN415883_c3_g7	572	1915	474	2117	1378	210	174	2073	274	226	467	226	242
TRINITY_DN373629_c0_g1	7	10	11	8	47	2	1	26	3	13	5	5	3
TRINITY_DN392073_c0_g9	39	202	42	109	93	31	38	242	19	52	32	29	17
TRINITY_DN385708_c0_g3	14	63	16	55	43	7	7	126	8	5	2	8	15
TRINITY_DN416676_c4_g2	1070	2383	380	1631	909	762	621	2695	2192	965	1657	106	1532
TRINITY_DN304121_c0_g2	192	418	140	541	496	84	79	781	64	141	156	93	102
TRINITY_DN394834_c3_g8	216	466	151	419	487	165	133	865	136	146	263	120	139
TRINITY_DN391848_c0_g1	137	319	120	467	264	69	59	528	55	69	216	55	58
TRINITY_DN422026_c1_g2	8	116	18	54	49	40	16	271	9	21	20	17	27
TRINITY_DN389219_c1_g1	7	22	3	52	4	0	0	10	0	0	5	0	4
TRINITY_DN174779_c0_g2	261	621	201	956	1089	224	154	1271	160	252	480	173	255
TRINITY_DN418327_c15_g8	9	17	21	18	10	0	0	36	0	0	7	0	0
TRINITY_DN372377_c9_g6	577	533	806	319	1129	480	461	6457	470	898	740	542	762
TRINITY_DN421633_c2_g7	93	440	109	306	164	51	30	399	43	64	40	34	25
TRINITY_DN367473_c0_g2	16	37	18	45	52	3	5	70	6	10	7	6	6
TRINITY_DN378785_c4_g1	11	20	11	16	28	3	3	21	3	12	8	2	3
TRINITY_DN422795_c23_g7	42	88	56	107	101	18	14	255	19	39	36	11	34
TRINITY_DN396081_c6_g2	115	174	84	189	147	44	48	562	61	72	156	54	68
TRINITY_DN393625_c8_g6	12	24	12	12	22	7	5	100	4	12	14	4	0
TRINITY_DN406150_c2_g10	20	20	9	9	30	2	2	55	6	11	15	6	18
TRINITY_DN387501_c0_g1	325	380	296	472	621	68	44	919	89	119	173	109	120
TRINITY_DN381669_c0_g1	112	380	80	388	329	93	82	480	80	90	128	60	41
TRINITY_DN419358_c0_g2	35	47	25	87	44	3	5	82	13	24	18	8	13
TRINITY_DN410410_c2_g5	37	68	31	64	65	5	10	166	10	25	26	17	15
TRINITY_DN128778_c0_g2	15	19	4	6	9	0	1	8	0	0	1	2	2
TRINITY_DN391325_c10_g1	4	23	3	18	30	1	2	24	3	2	11	4	8
TRINITY_DN427304_c11_g4	28	117	25	132	142	12	17	164	19	28	54	17	39
TRINITY_DN419115_c9_g1	34	67	41	48	142	20	21	204	8	59	64	11	25
TRINITY_DN387571_c3_g2	71	185	105	233	111	46	33	483	41	72	72	51	55
TRINITY_DN389215_c4_g6	14	30	20	31	43	4	4	53	8	10	6	5	3
TRINITY_DN409984_c1_g8	6	4	9	5	34	4	9	25	0	14	40	0	6
TRINITY_DN50409_c0_g1	89	209	149	188	188	21	16	328	30	39	96	25	30
TRINITY_DN398199_c3_g8	334	774	286	741	1082	134	160	2291	91	629	449	129	268
TRINITY_DN407805_c10_g1	407	1003	331	1144	922	183	121	1089	175	155	353	173	182
TRINITY_DN398156_c8_g3	60	96	73	104	148	12	10	117	19	14	32	19	15
TRINITY_DN408358_c10_g4	35	68	47	81	72	38	21	267	23	38	107	68	41
TRINITY_DN425311_c7_g5	116	189	134	230	294	101	97	1198	101	168	254	110	190
TRINITY_DN414423_c7_g4	36	78	26	57	43	22	7	206	18	17	26	24	16
TRINITY_DN362527_c0_g2	2	16	7	24	22	2	1	24	0	3	4	1	4
TRINITY_DN12906_c0_g1	15	19	14	21	30	1	2	40	5	1	8	5	10
TRINITY_DN414409_c2_g5	35	4	27	22	737	8	4	112	6	19	44	10	14
TRINITY_DN370638_c0_g4	168	144	100	121	221	57	47	584	58	130	122	85	86
TRINITY_DN342482_c0_g3	28	46	70	6	20	14	6	100	6	41	16	11	25
TRINITY_DN392563_c5_g7	27	66	11	63	48	28	15	183	12	40	25	21	19
TRINITY_DN404919_c2_g6	273	594	194	358	456	139	114	1325	123	163	244	145	129
TRINITY_DN413257_c0_g3	35	119	55	47	100	16	18	245	7	53	26	12	20
TRINITY_DN355705_c1_g1	75	220	71	278	141	34	19	317	18	60	62	15	59
TRINITY_DN366075_c3_g3	185	497	173	524	168	71	46	522	69	104	87	59	85
TRINITY_DN411456_c1_g2	43	36	20	41	48	5	16	67	5	14	7	6	7
TRINITY_DN407390_c1_g3	965	2258	504	1836	1910	277	287	2026	597	556	516	524	231
TRINITY_DN419903_c3_g9	53	121	45	98	88	23	19	184	34	41	45	19	27
TRINITY_DN404354_c8_g3	3576	5944	2608	4746	6106	2778	1219	25891	2137	2796	3005	2537	2507
TRINITY_DN405059_c5_g5	48	133	51	142	152	19	17	275	16	35	37	23	20
TRINITY_DN417517_c2_g8	41	51	33	50	43	8	12	162	13	23	30	15	16
TRINITY_DN398538_c8_g1	1744	2034	2102	2098	1900	1170	1058	10446	1978	1601	1848	1247	1766
TRINITY_DN387990_c4_g10	293	577	228	628	480	124	146	1407	117	240	249	128	210
TRINITY_DN427630_c1_g1	348	628	327	531	1063	100	85	1145	82	128	156	103	121
TRINITY_DN386899_c2_g3	86	89	92	58	118	15	13	224	21	46	32	26	19
TRINITY_DN387549_c2_g7	78	328	94	297	278	39	31	270	25	76	65	36	39
TRINITY_DN406631_c8_g5	107	245	67	333	166	92	81	698	56	118	155	76	108
TRINITY_DN425725_c6_g8	15	18	13	8	31	2	1	37	2	7	5	3	1
TRINITY_DN384846_c0_g1	13	18	15	3	31	4	7	22	11	2	15	7	5
TRINITY_DN390024_c14_g1	126	350	109	515	521	98	68	696	72	89	110	84	66
TRINITY_DN418385_c2_g2	19	15	5	25	28	3	1	38	5	4	6	2	2
TRINITY_DN392469_c4_g1	48	166	30	126	160	21	17	263	26	48	47	21	25
TRINITY_DN398431_c2_g4	305	1193	260	1225	999	156	143	1424	105	282	326	164	153
TRINITY_DN376461_c0_g4	19	47	14	65	27	9	6	59	8	7	22	9	9
TRINITY_DN425169_c4_g7	22	53	37	49	77	20	16	214	13	27	43	23	19
TRINITY_DN421837_c3_g13	251	1989	209	1299	436	280	197	1340	288	260	250	157	183
TRINITY_DN33509_c0_g1	18	23	14	69	38	13	9	133	8	8	13	12	7
TRINITY_DN412090_c2_g5	121	334	114	341	303	43	35	406	38	84	89	62	56
TRINITY_DN421814_c1_g3	84	129	67	319	320	65	47	352	30	63	85	29	86
TRINITY_DN427605_c15_g4	11	14	11	28	34	2	2	47	3	4	9	5	8
TRINITY_DN415411_c2_g2	44	96	27	83	90	23	16	222	23	34	47	25	16
TRINITY_DN426889_c13_g2	7	21	12	24	22	3	5	32	3	13	9	4	8
TRINITY_DN418313_c4_g3	21	101	28	72	122	15	9	92	9	10	21	8	21
TRINITY_DN418547_c0_g2	62	36	35	60	69	12	20	101	34	74	45	12	37
TRINITY_DN421954_c8_g2	10	63	18	53	15	17	3	26	4	4	11	8	4
TRINITY_DN406971_c3_g6	94	169	50	134	179	58	41	508	27	64	90	33	64
TRINITY_DN413339_c5_g3	85	264	64	334	230	23	18	304	31	56	52	19	39
TRINITY_DN401155_c8_g6	616	3025	480	2073	1715	1240	726	5517	413	477	678	500	825
TRINITY_DN416216_c2_g2	647	1890	402	2320	947	91	98	1334	158	243	272	145	123
TRINITY_DN418204_c0_g9	30	57	20	60	58	2	6	111	5	14	17	6	8
TRINITY_DN384479_c0_g9	87	240	98	205	226	35	50	404	37	85	108	37	26
TRINITY_DN407716_c2_g3	35	99	42	95	67	9	11	135	22	45	44	20	30
TRINITY_DN404198_c6_g2	452	1023	373	829	885	245	209	2238	237	295	415	298	291
TRINITY_DN363512_c0_g4	125	518	84	547	154	59	44	613	49	57	97	48	42
TRINITY_DN426792_c5_g5	2	10	9	31	11	6	11	23	1	2	5	4	2
TRINITY_DN404065_c3_g22	89	298	141	174	90	56	31	548	40	59	36	19	47
TRINITY_DN413973_c4_g1	3073	6899	2295	3006	10720	814	718	11206	774	2264	2388	1189	1729
TRINITY_DN426395_c5_g3	179	399	106	414	369	23	32	442	79	115	110	68	48
TRINITY_DN409663_c3_g1	16	53	13	54	67	14	15	180	7	17	23	8	16
TRINITY_DN417369_c0_g1	11	35	9	19	14	6	1	58	3	6	13	6	5
TRINITY_DN360379_c0_g1	10	48	7	18	20	3	1	13	0	2	4	1	1
TRINITY_DN415232_c2_g2	7	25	8	28	7	3	1	24	2	3	1	2	0
TRINITY_DN408362_c5_g1	286	1326	193	1377	562	248	180	3194	231	261	336	160	372
TRINITY_DN392535_c7_g1	175	426	150	658	273	55	69	355	52	54	91	49	51
TRINITY_DN413017_c3_g17	390	888	196	382	382	58	82	857	153	192	215	98	70
TRINITY_DN404103_c0_g3	157	207	46	84	446	211	284	905	283	206	286	311	249
TRINITY_DN416268_c9_g1	110	212	133	274	262	47	18	413	23	48	44	37	51
TRINITY_DN366926_c0_g1	164	324	143	315	425	72	60	719	76	111	149	85	102
TRINITY_DN405249_c7_g10	211	430	200	564	484	85	121	1365	119	238	312	117	200
TRINITY_DN415154_c2_g3	48	94	55	81	80	61	16	397	16	38	37	26	29
TRINITY_DN401056_c3_g3	11	33	14	36	51	21	12	112	9	13	23	8	13
TRINITY_DN358242_c0_g2	24	55	6	36	53	4	8	80	10	13	19	8	6
TRINITY_DN389225_c0_g1	13	24	10	14	36	4	7	78	1	6	15	6	3
TRINITY_DN394189_c2_g1	66	90	64	129	214	22	31	320	39	82	102	42	37
TRINITY_DN396524_c6_g3	12	11	12	38	24	1	4	27	4	4	8	3	9
TRINITY_DN418121_c6_g13	32	130	42	101	68	12	10	206	17	24	42	35	14
TRINITY_DN385270_c3_g2	310	562	279	292	371	78	53	919	104	111	226	101	105
TRINITY_DN422847_c2_g9	9	12	11	27	25	5	2	34	3	3	2	5	6
TRINITY_DN389757_c5_g5	115	709	113	777	530	109	82	518	71	71	200	164	69
TRINITY_DN359111_c0_g3	8	6	190	9	19	8	7	57	7	3	12	10	3
TRINITY_DN420823_c2_g1	13	12	8	19	19	2	5	32	2	4	7	3	4
TRINITY_DN426970_c4_g1	49	51	45	50	82	7	6	105	11	15	30	16	18
TRINITY_DN424491_c10_g6	8	18	13	27	16	62	20	251	8	0	15	7	17
TRINITY_DN410256_c7_g1	711	1467	605	1500	1434	221	214	2363	270	405	519	254	327
TRINITY_DN418487_c1_g5	74	214	102	159	173	81	104	801	52	65	93	46	88
TRINITY_DN411963_c1_g4	2225	3858	1340	5186	2356	667	711	10800	656	936	2067	1011	987
TRINITY_DN385471_c3_g3	13	40	13	50	20	24	10	76	5	4	20	5	11
TRINITY_DN394722_c8_g14	38	81	43	52	91	16	18	242	15	76	25	4	39
TRINITY_DN413925_c6_g2	28	78	54	99	68	31	23	324	33	34	55	25	34
TRINITY_DN426915_c2_g7	74	362	123	276	218	47	27	653	74	63	86	22	53
TRINITY_DN407742_c0_g4	1482	2190	1388	1486	2969	408	298	6426	699	619	1106	666	825
TRINITY_DN418483_c2_g1	10	4	14	40	28	11	4	52	13	10	22	11	16
TRINITY_DN380385_c0_g2	84	263	148	272	245	42	40	432	41	58	52	47	40
TRINITY_DN384895_c0_g3	182	374	130	251	263	93	72	440	67	39	102	89	68
TRINITY_DN389829_c4_g1	6	16	6	10	41	2	2	29	0	9	3	1	5
TRINITY_DN401753_c0_g1	2	27	6	15	13	3	3	22	0	3	2	2	3
TRINITY_DN405178_c7_g1	72	172	96	97	129	17	14	412	29	43	38	26	29
TRINITY_DN387743_c8_g2	38	219	47	163	96	50	31	434	42	43	56	27	44
TRINITY_DN417954_c9_g1	14	17	11	13	36	7	7	42	9	8	12	6	7
TRINITY_DN423899_c8_g4	78	146	89	63	339	59	62	575	59	98	183	83	116
TRINITY_DN383542_c20_g5	42	115	52	99	193	19	20	379	18	89	62	16	40
TRINITY_DN427211_c8_g14	263	568	170	577	568	101	90	1387	118	253	230	110	175
TRINITY_DN385550_c8_g5	119	204	120	298	240	46	34	475	40	90	124	35	92
TRINITY_DN403833_c5_g4	56	96	37	71	102	45	19	253	16	31	50	35	25
TRINITY_DN349930_c0_g1	23	33	24	41	80	5	8	91	10	12	13	9	10
TRINITY_DN411642_c4_g11	126	294	94	167	175	14	30	262	24	59	53	48	87
TRINITY_DN328861_c0_g1	94	434	63	1072	72	18	12	401	42	38	65	70	46
TRINITY_DN407112_c3_g3	40	146	36	293	123	36	48	463	47	76	121	95	68
TRINITY_DN385029_c3_g4	14	40	16	16	58	12	12	137	6	63	27	31	13
TRINITY_DN369775_c3_g3	179	752	129	1011	577	73	90	724	58	125	215	96	95
TRINITY_DN366771_c0_g2	39	160	67	95	207	55	37	325	40	44	93	42	31
TRINITY_DN413238_c6_g13	8	15	8	12	22	3	3	56	3	8	4	1	7
TRINITY_DN405415_c4_g27	4	16	7	18	10	11	1	53	0	4	7	4	10
TRINITY_DN427765_c17_g3	99	96	111	86	186	18	15	304	25	37	52	33	24
TRINITY_DN348378_c1_g3	25	127	22	40	142	6	7	91	9	18	23	4	17
TRINITY_DN388053_c0_g3	0	0	0	4	0	0	13	22	7	9	21	1	2
TRINITY_DN407842_c5_g2	32	170	33	130	117	41	19	437	60	23	39	16	24
TRINITY_DN408121_c1_g1	18	23	21	16	39	4	6	60	6	8	6	4	5
TRINITY_DN415242_c8_g10	1998	7192	2802	2522	8720	1867	2010	57533	1283	8059	9204	1763	1849
TRINITY_DN417719_c6_g4	11	0	0	3	36	0	0	19	3	2	2	5	7
TRINITY_DN409341_c13_g7	0	37	389	0	0	0	0	723	20	0	0	1	5
TRINITY_DN424842_c2_g3	16	42	35	41	101	4	3	106	4	12	10	6	7
TRINITY_DN398498_c8_g2	3	55	7	50	0	0	7	48	12	3	10	4	4
TRINITY_DN425701_c8_g10	28	49	38	40	87	6	13	98	17	9	22	12	11
TRINITY_DN408818_c1_g2	68	102	40	129	102	36	31	313	48	46	78	22	62
TRINITY_DN407886_c1_g4	163	252	159	97	435	129	94	1080	124	112	241	167	74
TRINITY_DN421620_c4_g5	0	24	2	14	0	8	6	194	12	4	5	2	3
TRINITY_DN421094_c14_g37	546	2070	535	1796	1652	134	132	1626	181	327	375	120	216
TRINITY_DN393309_c14_g3	14	63	11	28	21	0	3	54	0	9	0	0	0
TRINITY_DN303800_c0_g1	6	15	13	16	14	0	9	18	3	8	5	3	10
TRINITY_DN327852_c0_g2	45	109	42	119	80	19	16	329	22	19	41	11	29
TRINITY_DN376903_c3_g6	52	87	45	70	105	17	14	169	14	15	49	16	23
TRINITY_DN380174_c4_g8	143	267	159	366	344	39	38	302	45	59	69	40	51
TRINITY_DN396164_c9_g2	132	538	124	616	404	108	90	644	79	135	145	87	98
TRINITY_DN417859_c0_g13	3	15	7	5	13	8	4	97	8	11	14	11	11
TRINITY_DN367245_c0_g1	4	1	7	11	13	4	1	48	20	8	8	4	5
TRINITY_DN420895_c6_g6	279	290	314	183	385	206	231	1103	212	195	254	213	156
TRINITY_DN413267_c2_g11	76	112	143	207	185	38	17	196	24	29	35	25	61
TRINITY_DN411614_c7_g1	73	297	52	194	153	64	56	775	40	62	55	62	42
TRINITY_DN427511_c19_g5	305	1312	611	689	985	363	335	2618	474	527	577	693	375
TRINITY_DN407284_c5_g9	68	276	77	204	82	44	40	278	48	25	64	32	66
TRINITY_DN380137_c3_g2	68	128	61	133	122	30	28	278	33	43	61	17	35
TRINITY_DN397797_c11_g9	96	368	109	336	695	39	35	461	54	52	99	24	27
TRINITY_DN409416_c8_g2	0	21	5	18	8	4	0	18	0	0	0	0	0
TRINITY_DN421680_c1_g3	394	520	246	491	769	181	104	1286	112	141	237	131	152
TRINITY_DN420036_c7_g3	20	59	27	70	23	7	6	110	9	13	27	13	14
TRINITY_DN374448_c2_g1	49	371	22	47	53	11	2	61	6	14	27	11	14
TRINITY_DN410383_c5_g2	29	39	18	31	13	4	1	24	20	5	2	8	2
TRINITY_DN408803_c5_g3	57	117	55	121	114	12	19	243	28	52	48	25	35
TRINITY_DN410046_c3_g1	11	26	13	50	36	5	7	84	4	10	11	34	19
TRINITY_DN375957_c3_g6	24	36	33	56	77	6	3	147	3	19	23	8	14
TRINITY_DN416736_c4_g1	1157	2335	847	2052	2126	423	323	4169	408	764	993	438	794
TRINITY_DN415133_c2_g3	29	37	10	22	96	8	15	192	10	38	60	8	28
TRINITY_DN343981_c0_g1	19	78	40	39	59	8	7	173	10	18	14	35	5
TRINITY_DN414564_c4_g2	8	83	4	95	3	5	3	73	4	3	2	2	3
TRINITY_DN404232_c5_g2	65	182	59	188	171	32	18	295	28	70	53	29	38
TRINITY_DN417543_c5_g7	187	328	142	285	329	87	72	818	87	147	146	88	94
TRINITY_DN359651_c2_g1	103	174	81	223	209	30	17	268	21	44	42	36	51
TRINITY_DN398615_c2_g1	8	9	3	24	22	6	2	9	0	0	7	4	1
TRINITY_DN420648_c3_g2	33	286	51	330	72	43	19	240	20	27	27	16	34
TRINITY_DN394134_c1_g1	79	157	112	201	314	30	28	356	29	79	81	44	45
TRINITY_DN417151_c4_g7	74	230	57	223	290	36	29	436	29	55	105	39	47
TRINITY_DN420452_c4_g4	0	241	0	46	493	0	0	5	0	0	0	0	1
TRINITY_DN411757_c6_g1	7	21	6	7	23	4	6	104	6	4	15	6	2
TRINITY_DN395078_c3_g6	195	827	128	1050	592	103	84	1062	99	170	183	103	136
TRINITY_DN403360_c2_g1	25	56	16	38	52	6	6	108	5	13	23	7	18
TRINITY_DN410408_c9_g1	57	60	64	59	195	29	16	269	9	31	129	69	30
TRINITY_DN416992_c6_g19	76	127	86	181	213	26	16	332	29	66	70	29	32
TRINITY_DN391540_c4_g6	30	127	34	112	118	19	11	146	11	16	34	9	19
TRINITY_DN418998_c0_g3	373	985	271	745	742	119	117	1771	153	292	401	194	160
TRINITY_DN396357_c0_g1	6	11	5	2	9	11	2	61	10	1	8	11	15
TRINITY_DN393769_c1_g2	38	51	53	99	94	154	101	284	41	27	90	201	20
TRINITY_DN413027_c4_g4	36	88	42	65	81	35	16	326	30	51	38	16	20
TRINITY_DN425904_c3_g1	75	213	62	310	197	55	60	388	28	59	86	53	72
TRINITY_DN391436_c2_g4	4	25	0	0	13	4	7	141	0	32	19	6	2
TRINITY_DN417318_c2_g7	4	38	3	32	4	2	0	15	2	3	8	1	0
TRINITY_DN409959_c1_g6	22	59	24	73	50	23	14	98	17	26	19	12	7
TRINITY_DN425655_c10_g11	15	21	11	20	58	5	5	47	0	5	5	1	9
TRINITY_DN416289_c9_g6	28	29	36	37	57	3	4	90	6	22	20	9	10
TRINITY_DN393840_c1_g4	195	553	123	639	297	59	44	527	92	76	115	61	92
TRINITY_DN398060_c6_g2	287	501	256	541	541	122	137	1778	125	275	353	185	178
TRINITY_DN367956_c0_g1	11	2	7	15	14	2	1	19	1	5	4	1	3
TRINITY_DN425205_c3_g6	43	43	25	40	66	3	5	131	15	21	20	7	9
TRINITY_DN419593_c4_g3	163	355	141	405	311	42	36	422	59	86	100	50	44
TRINITY_DN163530_c0_g1	7	27	4	14	24	0	2	25	3	4	5	1	0
TRINITY_DN418389_c3_g12	10	20	10	16	44	1	2	23	4	4	7	4	6
TRINITY_DN384419_c1_g2	93	124	50	128	239	19	20	199	25	51	59	29	31
TRINITY_DN415487_c0_g1	133	530	135	388	412	119	56	1200	69	62	55	63	182
TRINITY_DN397194_c1_g2	11	18	8	16	20	1	1	45	6	5	5	0	4
TRINITY_DN370136_c3_g1	35	99	33	160	67	6	9	99	12	13	31	4	14
TRINITY_DN408258_c3_g1	4	15	9	44	20	7	6	55	8	6	17	12	6
TRINITY_DN424853_c0_g8	89	128	84	157	94	21	25	276	41	36	50	22	49
TRINITY_DN401984_c2_g4	13	36	8	31	18	15	12	52	15	8	12	13	11
TRINITY_DN394412_c2_g5	98	130	97	91	236	32	37	355	24	107	85	22	38
TRINITY_DN406353_c2_g1	12	19	13	15	52	2	2	59	7	10	10	6	1
TRINITY_DN419692_c2_g3	9	47	31	37	35	6	8	100	9	23	15	15	11
TRINITY_DN406093_c2_g2	99	216	81	268	571	62	65	591	39	122	176	86	64
TRINITY_DN427547_c4_g10	17	38	38	44	62	8	7	119	17	11	20	6	18
TRINITY_DN394809_c5_g16	16	51	11	38	62	4	2	48	0	9	6	3	2
TRINITY_DN349734_c0_g2	4	13	5	23	14	2	1	20	0	5	6	1	8
TRINITY_DN423092_c2_g2	22	59	8	58	18	1	5	25	6	4	4	4	1
TRINITY_DN395664_c3_g5	54	228	76	159	70	19	14	262	15	65	48	16	26
TRINITY_DN409019_c12_g2	42	59	44	45	67	10	9	117	22	24	28	18	24
TRINITY_DN392311_c0_g2	1643	5550	1275	5755	4029	659	354	4679	529	574	988	549	592
TRINITY_DN415968_c15_g2	26	36	52	51	73	4	7	86	7	8	9	9	13
TRINITY_DN387415_c3_g3	14	105	9	56	24	0	0	70	2	10	4	2	7
TRINITY_DN422677_c2_g2	62	166	71	135	171	28	20	412	21	63	55	37	30
TRINITY_DN393184_c0_g1	78	108	71	118	125	24	22	191	18	40	42	21	43
TRINITY_DN397097_c0_g2	75	113	82	174	105	19	31	196	29	34	70	27	41
TRINITY_DN390928_c5_g6	6	21	7	18	38	0	1	21	1	2	2	3	2
TRINITY_DN336228_c2_g1	11	14	5	10	15	2	3	25	1	9	8	6	4
TRINITY_DN383982_c2_g3	161	416	155	305	550	47	38	630	39	119	100	69	54
TRINITY_DN420800_c1_g3	5	14	11	45	9	3	4	33	3	5	16	9	5
TRINITY_DN341574_c0_g1	23	9	14	15	25	5	0	41	5	8	8	10	9
TRINITY_DN417419_c6_g19	24	29	14	53	37	11	10	77	19	6	16	9	10
TRINITY_DN355222_c0_g1	83	256	60	206	182	24	9	243	13	35	82	34	38
TRINITY_DN414375_c2_g1	86	437	150	392	431	36	34	491	65	75	216	41	73
TRINITY_DN408763_c1_g2	499	310	667	117	517	249	244	4054	303	554	727	374	501
TRINITY_DN387356_c6_g19	11	46	33	91	16	4	0	39	0	22	0	18	13
TRINITY_DN411515_c5_g5	4117	10583	2998	9882	7692	2131	1733	30133	2079	3504	3723	1938	3190
TRINITY_DN426816_c2_g6	21	27	22	73	43	5	8	96	4	12	11	6	15
TRINITY_DN335116_c0_g1	5	24	8	16	14	6	1	14	3	2	3	5	13
TRINITY_DN425655_c10_g5	21	49	15	30	60	6	5	67	5	9	5	7	6
TRINITY_DN414905_c4_g2	25	11	14	26	4	0	2	11	3	9	3	6	4
TRINITY_DN403163_c4_g2	36	43	25	80	79	13	15	169	15	34	39	18	18
TRINITY_DN418124_c6_g3	53	92	41	127	86	12	21	128	11	30	37	16	33
TRINITY_DN423874_c3_g2	500	2445	393	1917	1012	269	225	3629	312	382	520	386	260
TRINITY_DN390780_c5_g3	14	23	11	13	39	6	6	70	10	20	23	4	13
TRINITY_DN418599_c7_g3	612	789	500	2136	1241	991	306	5222	476	414	1400	630	692
TRINITY_DN409905_c2_g5	22	68	26	65	41	3	5	55	5	9	5	8	1
TRINITY_DN409668_c14_g1	17	73	10	67	45	5	2	88	12	16	19	6	6
TRINITY_DN402663_c3_g6	53	189	55	131	191	20	19	217	26	29	41	22	19
TRINITY_DN383480_c9_g9	5	17	9	8	24	2	3	35	1	8	4	0	8
TRINITY_DN397647_c0_g1	16	26	5	8	17	1	1	17	3	3	5	5	1
TRINITY_DN380782_c0_g2	8	38	6	62	37	3	1	43	3	6	10	7	3
TRINITY_DN400978_c2_g10	322	767	323	481	883	114	85	1393	132	242	236	132	158
TRINITY_DN401825_c6_g3	124	323	105	434	280	102	72	608	69	106	139	74	85
TRINITY_DN426394_c4_g3	10	28	9	25	30	3	4	27	0	8	6	7	6
TRINITY_DN419770_c5_g8	266	475	220	269	550	234	145	1218	115	362	294	166	233
TRINITY_DN414280_c2_g2	512	621	372	520	1540	130	138	2128	147	428	623	213	293
TRINITY_DN336768_c0_g2	3	24	9	39	82	3	0	9	0	3	3	3	1
TRINITY_DN391449_c10_g4	74	155	58	175	192	32	20	192	36	41	48	33	47
TRINITY_DN412398_c10_g1	82	281	96	183	195	27	21	244	28	41	51	42	49
TRINITY_DN389928_c0_g3	212	449	148	612	510	174	112	2040	203	272	308	135	258
TRINITY_DN410016_c4_g1	11	16	17	20	39	6	5	66	4	8	11	7	7
TRINITY_DN405443_c10_g7	11	9	17	8	25	8	10	105	3	12	20	4	16
TRINITY_DN400998_c9_g11	18	22	4	37	23	14	13	142	9	21	31	12	14
TRINITY_DN421199_c16_g3	63	148	44	131	146	35	30	348	28	40	61	33	32
TRINITY_DN405373_c0_g3	47	77	45	131	194	76	61	324	29	75	74	25	45
TRINITY_DN404564_c1_g15	36	102	27	67	89	12	17	165	17	44	40	23	16
TRINITY_DN421015_c11_g2	189	220	167	167	279	93	80	708	119	98	141	61	158
TRINITY_DN425468_c0_g5	33	77	46	52	52	8	21	435	24	86	117	18	76
TRINITY_DN422849_c5_g2	16	9	5	24	13	0	1	22	0	10	12	0	7
TRINITY_DN427470_c18_g4	33	62	29	92	55	7	12	141	8	20	31	16	32
TRINITY_DN400742_c3_g9	909	3396	849	3626	2359	1464	971	8971	626	1647	1243	1192	1073
TRINITY_DN392756_c1_g5	6	5	1	16	36	3	0	0	2	8	0	0	9
TRINITY_DN392874_c5_g5	32	88	37	47	90	17	11	172	15	24	21	22	12
TRINITY_DN423551_c6_g2	73	86	61	43	77	14	19	170	39	16	30	10	30
TRINITY_DN356955_c0_g3	78	259	79	121	489	106	41	606	75	72	152	161	83
TRINITY_DN397091_c8_g2	1324	2803	1371	4898	5182	455	325	4135	415	598	960	565	695
TRINITY_DN381469_c5_g6	324	584	244	494	609	53	53	658	93	86	138	75	84
TRINITY_DN385677_c3_g6	191	235	82	202	397	47	64	849	42	274	192	44	140
TRINITY_DN414808_c4_g11	50	87	42	69	66	13	20	284	14	29	46	19	34
TRINITY_DN423201_c2_g21	350	655	315	280	1281	123	162	1388	138	197	293	151	166
TRINITY_DN380805_c1_g1	324	535	281	505	839	105	59	863	100	84	171	139	118
TRINITY_DN402594_c5_g1	9	40	10	29	33	13	0	58	14	4	15	7	14
TRINITY_DN425529_c10_g4	13	50	11	89	46	8	6	66	5	14	11	15	8
TRINITY_DN382330_c9_g2	112	235	98	216	297	42	19	386	27	94	87	57	39
TRINITY_DN352874_c0_g2	76	171	47	146	154	32	36	247	28	39	60	45	36
TRINITY_DN399492_c7_g21	21	8	14	12	14	6	9	153	12	10	16	1	9
TRINITY_DN412541_c3_g2	49	48	20	39	53	14	7	209	18	37	57	41	26
TRINITY_DN540664_c0_g1	3	20	7	30	27	0	1	20	4	0	4	3	3
TRINITY_DN421643_c3_g1	1441	3177	979	2753	2434	272	277	2904	292	579	719	350	615
TRINITY_DN392488_c5_g1	12	63	25	23	78	8	5	82	8	26	11	7	5
TRINITY_DN419460_c8_g4	42	57	46	65	120	16	13	215	17	49	35	19	26
TRINITY_DN320020_c0_g1	40	69	86	162	92	10	3	61	7	20	29	11	30
TRINITY_DN409351_c6_g11	33	29	28	30	68	7	15	97	12	20	11	7	14
TRINITY_DN426724_c6_g1	42	31	38	16	41	7	3	77	8	12	9	6	7
TRINITY_DN410331_c10_g1	251	91	176	75	428	28	47	192	29	167	136	42	29
TRINITY_DN411118_c4_g5	25	26	28	28	35	10	4	59	9	12	12	5	11
TRINITY_DN422948_c0_g1	340	1165	263	839	956	243	223	3126	303	459	638	277	216
TRINITY_DN411595_c0_g5	9	10	4	18	26	2	0	21	5	1	1	1	2
TRINITY_DN375556_c2_g6	9	71	12	34	56	8	19	295	16	73	198	27	9
TRINITY_DN412205_c6_g2	8	22	4	11	30	8	9	23	4	9	8	7	3
TRINITY_DN418729_c6_g1	40	66	30	69	36	8	12	166	8	24	23	7	15
TRINITY_DN399065_c6_g11	58	167	24	164	108	22	16	181	20	36	25	20	10
TRINITY_DN414018_c1_g3	40	32	33	33	44	20	7	78	14	11	12	11	9
TRINITY_DN298260_c0_g1	64	117	49	142	105	24	17	173	18	32	48	15	33
TRINITY_DN140427_c0_g2	29	32	20	23	51	7	7	72	5	7	13	14	14
TRINITY_DN382673_c0_g2	58	98	58	110	154	39	18	235	36	23	54	33	39
TRINITY_DN408756_c1_g1	16	33	15	5	14	3	15	49	14	17	28	2	10
TRINITY_DN403078_c6_g3	10	45	12	91	23	1	7	50	17	13	14	3	5
TRINITY_DN404542_c3_g19	175	327	163	222	355	98	82	796	129	145	206	120	126
TRINITY_DN342655_c0_g1	0	34	3	16	7	8	7	27	2	3	6	2	16
TRINITY_DN390772_c9_g7	57	80	60	71	132	37	39	254	11	58	119	49	25
TRINITY_DN399088_c14_g2	715	1917	506	2471	1350	260	183	2664	249	356	460	280	262
TRINITY_DN404066_c7_g1	22	30	9	40	71	18	12	178	22	20	18	23	30
TRINITY_DN425427_c10_g2	66	191	68	149	143	21	28	281	20	35	76	33	17
TRINITY_DN390628_c4_g7	3	22	11	29	38	7	2	24	0	3	22	5	5
TRINITY_DN426081_c8_g1	70	218	101	258	147	41	18	494	76	53	36	30	101
TRINITY_DN415803_c1_g2	1082	4732	1030	6093	3079	1301	776	4746	631	605	994	449	770
TRINITY_DN385438_c0_g1	2	8	9	9	23	0	2	21	1	6	2	4	4
TRINITY_DN405737_c0_g5	11	29	35	63	61	8	5	45	5	3	19	2	10
TRINITY_DN393558_c3_g4	55	164	58	251	145	18	15	172	16	49	35	25	31
TRINITY_DN404339_c8_g4	11	39	7	38	34	6	3	29	2	8	6	3	6
TRINITY_DN328921_c0_g1	700	1894	478	1584	940	207	96	1291	217	275	312	334	279
TRINITY_DN420609_c5_g2	23355	34371	14975	11500	38671	10887	7519	160443	14956	15613	24611	18857	16126
TRINITY_DN412849_c9_g1	1335	2952	1025	2517	3120	1017	1006	10673	1521	1442	1821	1092	1479
TRINITY_DN413826_c12_g29	12	46	22	18	31	10	13	133	8	34	9	7	4
TRINITY_DN414813_c5_g6	15	14	9	4	22	0	0	35	4	2	9	4	5
TRINITY_DN394488_c11_g3	7	8	11	2	8	3	3	52	2	0	2	1	13
TRINITY_DN412176_c6_g2	244	527	269	679	674	210	140	1759	203	327	386	243	302
TRINITY_DN419796_c1_g22	20	158	20	99	104	20	26	214	10	27	49	21	16
TRINITY_DN393613_c2_g1	72	178	40	221	92	23	18	243	36	36	47	23	16
TRINITY_DN399671_c0_g1	46	137	34	146	99	37	10	239	20	55	65	16	22
TRINITY_DN413050_c5_g11	108	251	84	202	292	60	48	399	39	84	87	50	51
TRINITY_DN410106_c5_g8	209	576	164	516	411	171	165	1560	140	254	320	149	239
TRINITY_DN426972_c7_g4	69	88	129	91	158	20	15	253	22	55	43	39	32
TRINITY_DN388488_c6_g1	55201	75898	38203	83466	153556	39872	25403	277110	35596	49149	55755	30400	59349
TRINITY_DN398428_c6_g17	33	72	31	96	165	15	19	218	16	30	27	14	46
TRINITY_DN426268_c9_g2	136	303	133	131	191	32	27	489	45	45	94	45	49
TRINITY_DN414904_c0_g1	16	6	22	5	30	1	2	29	4	30	4	5	2
TRINITY_DN373918_c2_g1	28	187	23	218	161	31	28	290	17	19	25	19	36
TRINITY_DN395156_c0_g5	227	447	180	494	1191	173	103	1573	82	233	198	163	137
TRINITY_DN427699_c29_g3	122	403	134	434	370	45	35	483	63	93	132	50	73
TRINITY_DN379124_c5_g1	445	2515	172	2161	1205	381	315	4352	268	232	723	287	554
TRINITY_DN426477_c8_g1	4932	7960	2900	3632	7742	2363	1662	24137	2767	2170	3710	2644	3588
TRINITY_DN422663_c11_g3	147	466	312	56	163	26	16	307	15	93	60	23	34
TRINITY_DN367170_c0_g1	266	235	106	118	205	45	42	346	30	53	48	35	66
TRINITY_DN409364_c4_g3	37	122	71	99	164	32	20	381	27	56	67	32	52
TRINITY_DN392044_c7_g1	55	117	56	113	179	21	13	265	19	56	84	12	37
TRINITY_DN395516_c8_g3	85	172	62	202	262	42	44	376	35	40	48	58	67
TRINITY_DN378882_c7_g5	15	56	19	42	73	4	4	55	4	4	19	8	32
TRINITY_DN396119_c0_g5	12	27	11	28	33	6	3	57	2	13	13	7	7
TRINITY_DN380132_c0_g4	1592	3105	1587	3659	4106	865	1155	9947	1046	1735	1758	854	1472
TRINITY_DN403531_c0_g7	117	19	100	10	197	373	222	946	161	100	75	151	62
TRINITY_DN380209_c1_g1	34	53	46	125	96	18	18	150	21	21	34	15	18
TRINITY_DN389535_c9_g3	9	15	12	17	16	1	4	45	5	6	4	5	1
TRINITY_DN337647_c0_g2	207	291	150	188	260	37	27	367	33	93	113	57	57
TRINITY_DN382412_c0_g1	17	23	7	8	20	5	1	192	1	51	29	8	27
TRINITY_DN377946_c2_g2	17	20	12	19	35	3	5	41	1	7	7	3	2
TRINITY_DN394152_c3_g2	82	126	68	160	207	39	24	380	35	66	76	33	41
TRINITY_DN419082_c1_g1	974	2000	666	1704	1339	449	278	4116	345	622	955	341	753
TRINITY_DN419266_c8_g10	29	65	17	58	57	6	8	79	7	16	22	14	8
TRINITY_DN396114_c1_g3	7	20	0	167	31	1	0	14	1	1	2	0	1
TRINITY_DN361126_c1_g2	49	210	53	241	184	14	14	206	21	33	49	25	38
TRINITY_DN397119_c1_g15	57	135	55	138	205	24	16	239	17	29	42	29	41
TRINITY_DN423824_c1_g1	22	35	16	35	31	2	4	74	3	13	13	4	10
TRINITY_DN426140_c2_g5	16	74	22	68	19	8	8	141	3	13	100	1	7
TRINITY_DN400770_c2_g5	48	156	21	83	82	37	58	270	23	24	86	64	51
TRINITY_DN422971_c1_g11	33	60	25	104	86	9	11	138	11	32	40	14	23
TRINITY_DN409189_c10_g1	24	46	19	49	64	9	12	203	7	36	40	17	16
TRINITY_DN382139_c8_g3	12	22	14	11	21	2	1	69	5	3	12	4	6
TRINITY_DN370915_c7_g2	14	26	5	11	9	5	4	52	1	3	11	5	4
TRINITY_DN386881_c1_g4	33	59	27	96	83	15	14	531	20	86	84	23	49
TRINITY_DN404575_c0_g1	100	199	146	252	217	33	20	507	35	84	94	47	62
TRINITY_DN297676_c0_g5	21	39	11	73	103	23	18	125	18	20	43	23	41
TRINITY_DN395561_c3_g4	365	767	288	692	666	151	105	1500	110	245	295	142	225
TRINITY_DN377916_c1_g2	104	4534	109	3675	1932	955	589	7447	520	662	678	389	765
TRINITY_DN85011_c0_g1	6	3	9	4	20	4	11	9	5	20	50	1	14
TRINITY_DN415558_c2_g4	12	33	25	59	67	1	1	55	4	13	5	2	6
TRINITY_DN390109_c0_g2	7	5	14	10	30	2	1	44	3	8	10	3	3
TRINITY_DN406286_c3_g4	824	1776	603	2644	1192	158	143	1411	179	254	307	172	212
TRINITY_DN390745_c1_g2	55	90	46	62	133	16	23	377	18	87	78	20	58
TRINITY_DN405464_c0_g1	68	174	65	221	174	29	31	287	34	51	67	35	32
TRINITY_DN424662_c3_g4	38	63	58	80	102	11	8	141	18	31	32	19	21
TRINITY_DN385279_c1_g11	7	27	5	12	31	4	3	56	4	5	8	0	4
TRINITY_DN388350_c7_g7	93	252	112	161	250	32	36	573	27	91	132	40	60
TRINITY_DN397353_c3_g1	196	173	225	96	245	36	24	451	42	57	61	41	57
TRINITY_DN379380_c0_g4	167	342	197	264	236	56	71	573	74	84	119	78	81
TRINITY_DN421688_c5_g5	12	8	11	11	27	1	0	22	12	5	18	0	21
TRINITY_DN574469_c0_g1	1	24	0	8	5	3	6	45	7	0	0	13	0
TRINITY_DN414397_c11_g1	23	58	33	71	71	17	13	153	26	25	15	10	15
TRINITY_DN419076_c11_g11	55	242	43	134	132	29	34	472	34	55	71	34	52
TRINITY_DN393194_c0_g10	31	56	28	58	76	18	4	155	9	14	24	12	13
TRINITY_DN421159_c6_g10	52	145	54	105	44	43	13	170	23	24	56	24	22
TRINITY_DN390622_c15_g15	14	18	0	38	84	0	0	21	11	0	0	26	0
TRINITY_DN427588_c7_g6	13	17	23	5	15	2	3	20	0	9	2	1	2
TRINITY_DN328518_c0_g1	157	332	145	413	295	51	35	503	47	94	125	52	82
TRINITY_DN383221_c2_g4	157	760	116	311	498	64	50	1243	66	201	210	68	154
TRINITY_DN413993_c7_g5	2116	5310	1898	5974	5783	2096	1870	11222	1793	2221	4194	2046	1677
TRINITY_DN416296_c8_g1	7	18	9	18	9	3	0	34	1	8	0	4	5
TRINITY_DN422009_c14_g1	45	81	38	53	150	16	13	179	24	54	90	27	14
TRINITY_DN425621_c4_g3	17	7	13	11	14	0	1	19	2	6	1	1	1
TRINITY_DN402476_c4_g5	12	17	19	15	36	2	4	37	6	5	7	4	1
TRINITY_DN391917_c7_g8	1418	1787	1393	1661	2726	516	322	4572	316	855	1005	591	657
TRINITY_DN391621_c1_g1	8	8	8	11	24	1	2	24	0	6	3	1	7
TRINITY_DN425645_c0_g7	29	504	252	240	111	10	8	113	9	18	21	2434	13
TRINITY_DN422416_c8_g2	114	360	112	443	396	234	132	722	101	68	143	178	123
TRINITY_DN424390_c6_g6	30	55	31	45	51	7	4	78	7	15	19	7	10
TRINITY_DN411242_c1_g1	157	179	270	152	284	61	51	473	28	77	99	45	58
TRINITY_DN382368_c4_g1	4	21	16	16	18	2	1	31	3	3	1	2	9
TRINITY_DN419341_c5_g1	887	2280	670	1191	1699	420	358	4591	494	810	768	547	369
TRINITY_DN418492_c5_g1	23	34	21	31	41	5	2	78	13	11	12	8	11
TRINITY_DN424070_c0_g5	29	56	48	123	79	18	7	146	14	16	26	18	20
TRINITY_DN395370_c6_g3	9	17	10	21	34	1	0	38	2	4	5	0	7
TRINITY_DN324423_c0_g3	8	15	55	29	23	15	12	13	16	8	15	15	9
TRINITY_DN403894_c5_g1	42	144	60	203	305	84	62	926	67	134	209	29	117
TRINITY_DN414843_c3_g6	46	47	43	56	126	11	8	135	30	29	28	10	24
TRINITY_DN415092_c2_g5	20	18	15	17	37	8	4	70	5	13	11	12	6
TRINITY_DN391714_c5_g1	161	195	120	243	355	63	43	469	53	88	146	63	82
TRINITY_DN374025_c0_g1	26	106	25	141	125	34	26	210	12	18	45	38	30
TRINITY_DN389532_c5_g1	61	336	54	262	157	21	20	257	17	47	37	21	26
TRINITY_DN371336_c5_g5	1	4	4	15	14	0	1	24	0	2	4	2	8
TRINITY_DN385907_c2_g4	10	27	4	19	15	11	4	54	2	14	11	13	5
TRINITY_DN378315_c0_g1	19	91	18	93	97	17	9	184	19	25	37	16	31
TRINITY_DN398421_c3_g14	16	38	22	49	68	9	9	101	7	14	29	10	17
TRINITY_DN52314_c0_g2	79	57	40	39	45	73	26	870	0	46	97	30	145
TRINITY_DN399797_c6_g10	47	208	47	331	189	24	40	241	24	41	92	38	28
TRINITY_DN414760_c1_g1	1256	3168	759	3603	2189	404	231	3485	367	529	821	412	511
TRINITY_DN237290_c0_g1	19	24	29	23	35	3	4	71	8	10	10	7	8
TRINITY_DN426307_c2_g17	12	14	8	5	8	4	4	40	2	4	4	0	8
TRINITY_DN420946_c2_g19	523	1339	394	1079	638	583	346	3239	589	231	536	185	510
TRINITY_DN388483_c3_g3	54	195	28	203	200	11	17	176	8	26	23	23	20
TRINITY_DN411495_c3_g7	231	531	200	565	451	63	55	762	43	127	168	47	125
TRINITY_DN372456_c1_g3	57	154	47	232	85	47	20	192	18	21	24	28	21
TRINITY_DN397841_c2_g8	92	1362	88	682	831	151	113	1021	174	111	153	99	83
TRINITY_DN401936_c0_g3	46	370	60	399	39	155	58	758	90	59	67	89	152
TRINITY_DN404835_c0_g2	238	780	134	375	695	84	99	1011	72	189	512	79	329
TRINITY_DN409951_c0_g7	14	29	14	23	38	4	4	39	4	9	10	5	2
TRINITY_DN414625_c0_g6	81	141	68	155	221	21	26	335	26	40	56	35	36
TRINITY_DN381047_c1_g1	15	4	12	5	16	1	2	58	7	2	9	5	3
TRINITY_DN424675_c2_g17	11	12	10	7	24	3	1	45	5	7	6	6	5
TRINITY_DN409734_c1_g5	100	169	95	245	154	39	38	342	16	56	61	28	56
TRINITY_DN403602_c0_g1	8	25	1	7	13	13	9	30	16	12	10	10	5
TRINITY_DN424523_c2_g1	77	134	83	175	201	42	39	397	55	60	76	50	69
TRINITY_DN406469_c0_g11	15	29	25	14	18	8	1	77	9	1	7	1	7
TRINITY_DN394673_c8_g7	11	42	23	53	58	16	16	47	12	4	24	21	7
TRINITY_DN411129_c1_g2	3	5	7	3	19	5	3	24	2	9	17	6	3
TRINITY_DN273035_c0_g2	0	22	0	19	37	4	0	20	1	0	0	1	1
TRINITY_DN407096_c5_g5	61	122	48	71	101	31	40	478	31	76	62	28	65
TRINITY_DN387391_c8_g6	108	303	86	274	226	37	58	466	39	104	84	53	36
TRINITY_DN404823_c2_g5	28	40	19	27	45	13	5	133	9	25	21	19	10
TRINITY_DN387867_c1_g15	15	20	13	17	22	4	5	47	4	8	10	3	3
TRINITY_DN326987_c0_g2	10	21	9	51	10	2	3	9	2	1	5	1	3
TRINITY_DN392562_c1_g3	96	375	51	441	338	50	60	494	58	82	113	61	70
TRINITY_DN400994_c7_g1	30	66	26	84	81	11	9	102	13	9	15	13	26
TRINITY_DN385234_c0_g10	84	128	46	91	185	28	19	233	33	64	112	90	47
TRINITY_DN394493_c1_g3	261	1445	156	1766	884	193	131	1342	139	228	293	182	203
TRINITY_DN416105_c10_g2	17	134	19	114	105	7	12	80	7	9	18	8	6
TRINITY_DN421116_c3_g6	135	388	178	484	364	61	61	657	73	143	167	74	69
TRINITY_DN414924_c3_g15	9	17	13	24	35	2	0	27	2	4	3	0	15
TRINITY_DN378779_c6_g3	71780	85269	52360	25792	105617	30913	23857	312234	33728	51268	61424	33757	55145
TRINITY_DN413227_c4_g4	72	103	63	131	142	34	40	403	57	60	101	43	76
TRINITY_DN378663_c0_g3	80	152	66	277	267	23	33	323	37	99	68	51	49
TRINITY_DN418842_c5_g6	138	128	130	116	273	56	34	755	20	64	79	75	52
TRINITY_DN409900_c5_g6	4	16	5	4	19	8	8	56	0	28	8	2	2
TRINITY_DN424385_c4_g3	230	716	181	956	393	69	62	596	75	109	134	35	134
TRINITY_DN407869_c1_g6	103	87	57	51	208	88	38	353	54	70	102	45	44
TRINITY_DN420627_c4_g1	5	77	40	106	50	3	11	31	0	11	1	1	2
TRINITY_DN416877_c3_g14	58	140	61	149	191	29	25	270	22	35	54	46	55
TRINITY_DN372308_c0_g4	8	26	7	17	9	3	3	17	2	7	2	2	3
TRINITY_DN395598_c2_g7	132	256	111	561	375	36	23	305	37	53	94	42	50
TRINITY_DN401005_c6_g1	43	18	24	4	28	5	5	38	10	11	7	9	6
TRINITY_DN413491_c4_g6	48	166	27	134	107	55	29	139	15	28	48	20	19
TRINITY_DN394488_c13_g5	95	367	93	196	171	59	30	450	70	78	35	43	119
TRINITY_DN394333_c2_g5	3	10	7	16	14	5	4	92	2	3	4	2	9
TRINITY_DN414569_c4_g1	39	125	31	128	105	28	22	318	54	19	41	16	45
TRINITY_DN417089_c1_g3	3	30	7	19	15	1	8	13	1	10	15	0	5
TRINITY_DN391922_c10_g4	56	100	21	95	74	41	34	260	32	27	63	44	23
TRINITY_DN409332_c0_g1	20	28	24	46	48	3	7	86	4	11	21	10	13
TRINITY_DN392092_c1_g3	24	41	14	64	61	5	6	56	11	15	16	10	5
TRINITY_DN408658_c2_g5	17	23	5	18	65	1	7	61	14	8	11	6	9
TRINITY_DN412066_c7_g2	138	352	134	386	341	57	78	780	74	142	160	60	89
TRINITY_DN380174_c4_g1	12	18	8	28	16	2	1	39	3	8	5	1	9
TRINITY_DN128111_c0_g1	70	45	72	56	165	9	9	230	13	18	11	22	42
TRINITY_DN418729_c4_g6	1550	4165	2222	3950	3957	397	393	9217	689	1068	1416	632	1229
TRINITY_DN379540_c1_g1	30	69	47	87	79	4	11	111	29	17	27	13	7
TRINITY_DN390433_c1_g8	83	204	58	317	240	31	23	261	32	34	80	48	32
TRINITY_DN414312_c0_g6	49	66	32	46	59	9	13	135	25	26	25	16	23
TRINITY_DN396882_c1_g7	153	454	129	599	465	114	75	698	80	84	152	90	87
TRINITY_DN410138_c13_g1	28	4406	52032	15	111	40	36	251810	6131	441	47	44	1388
TRINITY_DN423502_c4_g1	35	174	28	142	110	12	12	89	6	28	25	13	20
TRINITY_DN407350_c11_g1	15	24	21	59	24	10	0	92	0	5	13	12	16
TRINITY_DN403729_c5_g12	60	85	47	77	89	14	17	187	18	34	45	20	24
TRINITY_DN417977_c6_g2	16	61	23	29	53	9	4	159	23	20	15	4	23
TRINITY_DN395546_c0_g2	112	526	76	631	532	78	77	915	86	171	191	81	142
TRINITY_DN411676_c5_g3	332	616	426	682	681	220	201	2667	314	319	704	331	243
TRINITY_DN400345_c5_g2	17	35	9	42	44	11	9	82	7	15	15	5	23
TRINITY_DN392761_c1_g2	67	81	33	108	129	64	53	557	25	117	151	45	64
TRINITY_DN415636_c0_g3	380	116	496	183	299	564	175	1558	292	292	514	244	158
TRINITY_DN334798_c0_g7	4	17	3	14	23	5	0	37	1	8	14	5	1
TRINITY_DN423436_c4_g6	7	6	7	9	10	4	2	46	2	9	2	4	15
TRINITY_DN396909_c1_g10	8	30	10	38	27	5	1	75	8	12	12	3	10
TRINITY_DN10304_c0_g1	101	100	81	133	181	21	14	266	28	28	29	15	49
TRINITY_DN416871_c5_g11	61	32	32	36	58	14	15	184	19	18	28	16	14
TRINITY_DN400348_c13_g5	33	113	41	133	91	5	9	123	12	18	46	11	19
TRINITY_DN359894_c0_g1	11	24	6	25	20	0	0	0	0	8	0	0	0
TRINITY_DN427093_c3_g6	5	4	4	14	21	2	1	22	2	7	5	0	0
TRINITY_DN389365_c4_g1	288	603	210	768	758	119	101	1199	105	157	146	101	218
TRINITY_DN392443_c0_g6	55	92	65	108	114	22	10	188	25	39	35	25	30
TRINITY_DN388029_c0_g8	111	177	131	179	218	46	47	771	52	66	91	68	78
TRINITY_DN396696_c1_g1	334	1255	250	1625	684	152	115	1074	152	183	254	174	162
TRINITY_DN391359_c1_g18	52	192	36	93	131	15	19	327	18	47	60	17	28
TRINITY_DN420362_c4_g8	13	0	0	19	32	19	0	140	0	30	49	0	39
TRINITY_DN206589_c0_g2	0	65	29	84	45	15	11	137	14	2	31	0	12
TRINITY_DN409157_c0_g2	17	47	19	26	49	5	1	48	3	6	13	6	1
TRINITY_DN423836_c6_g5	117	167	120	278	200	44	41	553	46	77	95	41	79
TRINITY_DN396032_c6_g22	42	7022	85045	39	214	99	87	466989	12340	808	112	103	2394
TRINITY_DN409917_c1_g5	73	162	80	135	169	32	29	453	29	112	67	33	62
TRINITY_DN367029_c2_g4	92	196	110	197	244	29	29	446	57	52	75	33	38
TRINITY_DN377290_c0_g15	20	34	30	23	33	10	6	105	9	9	5	1	11
TRINITY_DN402266_c14_g1	23	62	7	39	29	13	7	70	9	33	11	4	3
TRINITY_DN405923_c0_g5	108	272	70	335	226	21	32	363	37	54	114	41	56
TRINITY_DN417852_c5_g23	8	11	16	11	18	7	1	61	5	8	9	5	0
TRINITY_DN370219_c3_g4	70	193	58	158	144	29	28	287	32	45	59	21	44
TRINITY_DN416232_c4_g2	361	559	306	578	595	108	113	1093	132	164	259	156	156
TRINITY_DN409098_c5_g7	24	40	11	61	65	4	4	62	3	17	21	8	10
TRINITY_DN402895_c4_g1	28	50	32	30	69	13	8	127	25	36	29	16	9
TRINITY_DN394149_c5_g2	20	30	33	20	32	6	6	158	8	14	26	13	11
TRINITY_DN391550_c4_g2	265	518	244	661	504	61	46	685	69	113	155	72	80
TRINITY_DN380701_c5_g5	12	37	11	79	31	1	2	40	25	4	17	10	4
TRINITY_DN397768_c0_g2	484	1239	295	1326	1258	147	133	1776	136	299	387	160	201
TRINITY_DN355814_c0_g3	62	167	62	189	262	17	14	219	15	35	61	22	45
TRINITY_DN405328_c6_g3	0	57	6	121	0	5	6	68	0	0	0	0	8
TRINITY_DN376487_c0_g4	24	45	14	52	38	7	9	127	7	31	16	8	16
TRINITY_DN409068_c10_g2	39	91	42	69	82	16	25	186	23	31	41	18	33
TRINITY_DN382595_c3_g9	65	131	45	171	186	32	27	258	30	53	90	29	51
TRINITY_DN416516_c6_g5	9	23	8	30	32	1	6	21	3	4	10	3	9
TRINITY_DN380842_c0_g5	18	102	45	92	42	39	28	878	19	27	94	10	65
TRINITY_DN392460_c7_g5	4	6	10	2	19	0	2	14	3	7	28	11	5
TRINITY_DN402935_c7_g6	133	197	177	100	230	88	68	1062	104	253	288	178	125
TRINITY_DN399079_c9_g13	36	279	27	214	535	3	6	84	3	49	21	6	9
TRINITY_DN382163_c1_g1	23	30	11	13	81	8	6	131	4	36	22	1	11
TRINITY_DN404983_c4_g1	106	502	80	517	227	31	31	333	95	64	102	66	52
TRINITY_DN419931_c8_g12	6	14	18	23	30	7	5	12	0	8	6	1	3
TRINITY_DN413134_c7_g2	199	516	153	418	640	120	80	1231	87	152	215	90	109
TRINITY_DN364967_c0_g1	15	14	14	10	36	1	2	47	2	10	9	6	1
TRINITY_DN309583_c0_g1	28	120	30	139	82	20	25	211	31	17	28	33	30
TRINITY_DN398246_c4_g2	63	178	66	129	189	28	26	315	33	104	100	58	27
TRINITY_DN415449_c3_g2	47	71	35	103	78	0	25	101	19	11	28	21	38
TRINITY_DN391343_c9_g5	145	413	156	322	288	31	26	362	31	73	67	46	52
TRINITY_DN392977_c10_g4	501	1142	506	1148	769	145	176	1648	255	250	452	242	267
TRINITY_DN381372_c0_g2	13	28	14	19	50	7	10	126	11	17	17	3	10
TRINITY_DN197082_c0_g1	6	28	7	37	41	3	2	36	4	9	10	3	14
TRINITY_DN416110_c2_g2	0	20	3	19	0	0	8	49	1	8	5	12	2
TRINITY_DN402739_c0_g7	10	12	16	14	7	1	2	46	3	3	3	1	3
TRINITY_DN383794_c9_g3	49	136	25	104	177	40	43	426	21	89	45	24	22
TRINITY_DN406558_c7_g2	7	24	20	27	15	4	7	91	6	8	9	3	13
TRINITY_DN382459_c2_g4	6	36	7	61	0	2	2	1	0	2	0	2	0
TRINITY_DN279002_c0_g1	8	1	2	0	22	1	1	5	6	10	1	0	0
TRINITY_DN408894_c7_g3	32	69	30	91	65	18	17	102	17	22	38	18	19
TRINITY_DN270994_c0_g1	100	154	87	141	172	35	12	322	15	42	80	21	56
TRINITY_DN407664_c1_g6	590	699	602	978	1098	199	130	1806	123	348	612	222	203
TRINITY_DN424186_c0_g12	168	230	118	298	326	38	48	575	35	84	150	78	72
TRINITY_DN423392_c4_g1	186	585	259	873	630	84	81	540	111	137	146	77	93
TRINITY_DN388508_c3_g1	41	166	28	169	73	9	16	81	23	22	27	10	13
TRINITY_DN322723_c0_g5	64	73	48	82	139	14	19	208	25	52	36	19	30
TRINITY_DN425518_c3_g3	2	5	25	44	6	3	4	17	1	8	4	2	16
TRINITY_DN380049_c1_g1	175	415	216	480	482	57	53	530	66	118	111	69	136
TRINITY_DN379069_c1_g2	7	55	14	35	20	4	2	38	5	5	5	4	4
TRINITY_DN376932_c10_g7	15	9	24	10	29	2	1	56	3	9	4	8	7
TRINITY_DN394008_c12_g1	30	132	64	141	138	20	17	213	12	42	41	22	34
TRINITY_DN419952_c5_g6	114	186	110	187	170	23	24	429	33	111	51	28	25
TRINITY_DN377065_c0_g6	35	78	8	104	77	13	3	75	6	11	17	5	21
TRINITY_DN250953_c0_g1	50	149	36	193	101	20	6	304	28	46	28	20	28
TRINITY_DN182937_c0_g1	15	8	7	20	141	3	2	41	5	12	26	13	11
TRINITY_DN398213_c1_g7	316	945	215	950	870	195	115	594	138	146	143	162	214
TRINITY_DN418181_c2_g5	13	141	4	11	21	1	9	147	3	44	9	12	5
TRINITY_DN426729_c10_g3	67	130	62	87	186	33	33	276	19	43	93	18	37
TRINITY_DN427836_c57_g3	178	31	164	34	175	5	14	137	28	31	64	19	34
TRINITY_DN402702_c3_g14	0	52	704	0	0	0	0	349	87	6	1	0	29
TRINITY_DN413844_c3_g7	129	281	104	279	353	32	32	315	47	78	94	39	57
TRINITY_DN380153_c3_g3	16	7	3	4	31	0	4	18	0	3	10	1	0
TRINITY_DN147450_c0_g1	30	22	18	24	43	3	4	90	4	9	15	12	9
TRINITY_DN390544_c7_g11	6670	10255	4346	5548	10850	3190	2758	37081	4594	4410	7214	4636	4330
TRINITY_DN320476_c0_g1	18	33	20	39	56	3	2	51	1	21	35	10	11
TRINITY_DN416590_c2_g3	74	228	110	278	225	69	53	542	65	65	83	49	59
TRINITY_DN419557_c12_g1	0	264	2299	1	2	3	1	13532	321	19	1	2	28
TRINITY_DN397460_c6_g3	29	33	11	24	27	9	13	77	9	24	22	18	11
TRINITY_DN385889_c1_g1	59	180	81	113	205	22	23	438	57	67	103	14	52
TRINITY_DN389172_c0_g2	68	128	35	114	125	24	26	370	21	62	59	29	51
TRINITY_DN425192_c7_g2	13	33	12	21	18	4	7	76	6	18	12	9	5
TRINITY_DN378106_c0_g1	448	928	253	924	927	217	162	1677	246	258	373	207	235
TRINITY_DN422219_c0_g1	53	73	45	116	70	24	19	214	22	12	41	32	38
TRINITY_DN417666_c7_g3	164	465	159	209	467	86	141	1391	78	351	299	86	115
TRINITY_DN398384_c9_g3	105	277	100	249	193	38	26	493	34	84	73	33	54
TRINITY_DN380148_c2_g3	4	15	3	15	7	3	1	21	4	8	4	3	3
TRINITY_DN378654_c1_g2	224	375	238	439	638	90	68	739	59	76	126	69	133
TRINITY_DN375838_c6_g3	3573	6462	3365	6759	5669	1329	1172	8691	1439	1308	2907	1095	1835
TRINITY_DN392032_c1_g1	22	45	45	48	37	13	7	88	21	8	17	11	17
TRINITY_DN398146_c3_g4	19	46	19	14	31	7	7	87	6	9	21	7	12
TRINITY_DN426991_c12_g2	44	26	42	14	40	1	5	73	4	9	9	7	9
TRINITY_DN391963_c1_g7	32	41	26	48	102	7	9	100	11	27	30	14	15
TRINITY_DN418975_c3_g5	46	39	37	41	61	16	13	134	18	25	26	17	12
TRINITY_DN420680_c6_g8	19	14	4	6	27	4	7	55	8	9	12	5	12
TRINITY_DN407300_c2_g1	138	378	121	246	439	72	85	735	96	79	152	77	74
TRINITY_DN390184_c11_g2	725	1489	655	1520	1370	386	329	3367	369	774	1006	327	450
TRINITY_DN385296_c4_g1	133	633	92	942	368	38	32	461	71	49	112	31	89
TRINITY_DN403696_c2_g14	10	8	18	21	20	5	3	37	1	3	5	1	6
TRINITY_DN403223_c2_g1	107	318	109	426	273	57	49	448	57	79	77	48	64
TRINITY_DN423663_c9_g4	44	53	36	85	75	14	14	109	13	15	24	12	34
TRINITY_DN359911_c0_g2	82	154	42	227	88	57	10	112	11	111	34	87	54
TRINITY_DN423217_c4_g6	210	537	204	456	654	64	57	773	74	135	114	107	67
TRINITY_DN395930_c4_g6	30	69	50	68	52	6	15	153	15	33	43	21	15
TRINITY_DN397028_c3_g9	17	29	14	35	63	14	12	135	10	16	44	14	21
TRINITY_DN408994_c3_g9	19	3	15	7	98	6	4	47	4	7	7	9	10
TRINITY_DN424976_c3_g2	185	520	84	418	284	45	55	515	50	95	92	34	46
TRINITY_DN416874_c3_g10	113	247	89	229	256	46	43	486	51	80	96	47	36
TRINITY_DN391500_c11_g7	9	1	9	2	29	7	1	42	8	0	12	7	9
TRINITY_DN393766_c1_g3	14	38	5	41	31	6	1	18	2	6	3	4	5
TRINITY_DN381669_c0_g4	5	29	11	38	29	7	5	39	3	3	7	5	4
TRINITY_DN418729_c5_g1	78	146	71	107	190	58	28	504	69	77	104	46	106
TRINITY_DN390498_c2_g6	121	286	165	199	387	49	38	384	27	60	48	76	49
TRINITY_DN416484_c5_g1	282	168	850	133	230	217	78	12793	158	223	198	116	1725
TRINITY_DN390075_c1_g1	1917	4667	1425	8028	4724	734	605	5655	602	1264	1427	563	835
TRINITY_DN386561_c11_g2	8	20	4	7	11	4	5	52	4	4	8	5	2
TRINITY_DN380937_c3_g12	11	14	9	40	29	3	3	48	2	24	16	5	5
TRINITY_DN396958_c7_g3	31	113	22	64	124	2	9	107	9	43	32	8	14
TRINITY_DN426349_c6_g2	87	165	83	190	214	21	24	344	26	111	107	43	37
TRINITY_DN415784_c10_g7	170	152	124	205	289	48	28	601	56	64	103	59	47
TRINITY_DN424486_c2_g5	365	667	455	625	946	138	169	1740	153	382	466	126	262
TRINITY_DN418136_c10_g13	9	62	13	36	26	19	4	96	17	18	13	7	24
TRINITY_DN413076_c1_g6	29	73	24	69	74	3	6	89	17	25	20	3	6
TRINITY_DN414296_c3_g3	188	231	153	236	210	33	55	310	44	83	117	67	55
TRINITY_DN392470_c2_g2	76	130	26	169	42	48	42	500	16	31	64	29	129
TRINITY_DN418169_c5_g1	125	232	114	208	396	66	41	722	35	112	129	104	46
TRINITY_DN343089_c2_g1	158	369	158	375	297	111	108	1030	87	127	202	141	123
TRINITY_DN417690_c3_g6	11	11	16	13	9	9	1	4	3	0	9	0	3
TRINITY_DN407896_c1_g4	581	299	8526	484	500	464	364	2723	423	359	755	438	489
TRINITY_DN393131_c3_g2	333	736	237	985	532	106	123	1290	100	217	315	125	176
TRINITY_DN379184_c1_g9	8	26	7	20	9	5	5	38	1	5	10	3	7
TRINITY_DN379733_c1_g4	8	38	11	11	15	6	9	89	3	30	6	12	4
TRINITY_DN393262_c0_g1	174	257	253	81	86	58	30	437	21	155	60	18	60
TRINITY_DN419525_c5_g4	5	31	9	27	2	5	3	16	1	0	3	0	2
TRINITY_DN410587_c2_g1	17	20	16	14	28	3	3	37	3	3	11	5	7
TRINITY_DN394093_c4_g6	58	145	54	164	192	22	35	485	40	57	66	50	48
TRINITY_DN426205_c1_g9	14	15	9	9	19	5	4	35	3	1	0	4	0
TRINITY_DN418997_c2_g2	14	11	13	9	30	2	2	56	5	6	12	8	7
TRINITY_DN359533_c0_g3	11	0	4	0	0	0	0	28	1	0	15	2	0
TRINITY_DN424095_c1_g16	654	741	403	1196	515	289	331	3679	375	286	556	281	423
TRINITY_DN427328_c8_g8	18	29	8	30	64	9	5	65	0	10	16	5	14
TRINITY_DN387026_c8_g1	18	31	18	85	121	21	6	119	16	20	47	13	37
TRINITY_DN381164_c4_g8	45	105	48	110	160	17	19	142	8	42	31	14	24
TRINITY_DN396720_c13_g3	83	170	67	254	178	186	121	815	41	96	213	88	100
TRINITY_DN388504_c6_g1	72	76	45	61	136	22	20	136	40	58	63	21	70
TRINITY_DN407088_c1_g5	5	15	7	22	15	5	1	48	5	4	1	1	7
TRINITY_DN392614_c1_g9	92	301	97	263	229	31	34	404	54	68	79	37	39
TRINITY_DN408812_c0_g4	503	1025	500	1893	901	214	184	2020	230	339	423	225	271
TRINITY_DN319369_c0_g4	8	16	6	24	8	4	3	43	3	0	13	0	3
TRINITY_DN414467_c3_g1	39	56	19	42	23	4	7	65	20	11	10	9	11
TRINITY_DN373827_c0_g1	112	152	40	78	397	22	28	172	7	14	28	59	15
TRINITY_DN422529_c6_g5	12	0	25	0	8	3	10	9	8	5	7	5	0
TRINITY_DN398235_c2_g6	7	30	8	76	31	10	0	87	2	11	17	0	9
TRINITY_DN279162_c0_g10	11	13	7	17	11	1	0	17	1	3	4	1	3
TRINITY_DN413394_c4_g4	58	142	73	224	220	26	27	204	40	30	47	37	95
TRINITY_DN400745_c4_g4	17	24	17	31	32	9	7	135	13	29	19	5	11
TRINITY_DN417120_c4_g5	67	158	33	191	264	28	31	360	33	66	51	27	37
TRINITY_DN368418_c4_g4	281	836	212	904	855	176	170	1367	155	221	320	160	205
TRINITY_DN423340_c11_g1	713	774	723	861	2545	719	368	3899	339	511	566	224	509
TRINITY_DN413499_c3_g7	13	11	10	14	24	5	2	71	9	5	18	0	6
TRINITY_DN410138_c14_g4	9	20	9	7	14	2	4	25	7	6	5	7	5
TRINITY_DN410904_c1_g11	19	28	16	30	45	5	4	53	1	4	11	6	4
TRINITY_DN365704_c0_g2	5	12	2	19	18	3	2	30	0	6	2	1	4
TRINITY_DN384225_c7_g1	15	13	16	4	41	0	3	31	7	11	5	0	3
TRINITY_DN424339_c2_g1	47	94	49	66	100	7	5	146	15	36	43	11	23
TRINITY_DN401356_c9_g2	216	557	137	539	379	76	88	1163	78	185	197	109	152
TRINITY_DN416287_c4_g1	74	127	68	185	295	34	21	293	42	29	65	41	72
TRINITY_DN407999_c2_g3	74	133	114	175	225	33	49	301	44	55	129	27	85
TRINITY_DN426466_c5_g11	93	1017	161	1119	335	269	204	973	162	177	460	195	259
TRINITY_DN426692_c5_g1	16	47	20	45	28	3	3	33	10	6	4	2	7
TRINITY_DN401486_c3_g3	101	293	173	453	308	24	43	585	39	78	123	67	73
TRINITY_DN356847_c1_g7	16	5	17	8	48	5	0	43	2	11	4	4	5
TRINITY_DN416000_c6_g9	11913	21992	12672	20771	23017	5393	4631	37485	6503	3832	9941	5222	4931
TRINITY_DN396062_c7_g1	150	324	129	387	283	71	56	641	70	126	136	50	105
TRINITY_DN389485_c8_g2	19	92	9	33	103	10	10	109	17	27	7	3	8
TRINITY_DN368318_c3_g3	31	49	25	62	85	17	14	186	18	39	36	11	22
TRINITY_DN219968_c0_g1	9	16	10	26	29	1	3	51	2	8	12	3	12
TRINITY_DN416904_c2_g5	80	673	34	610	475	53	20	473	44	176	142	90	50
TRINITY_DN413747_c2_g4	13	487	11	494	68	5	1	51	5	8	7	8	9
TRINITY_DN426033_c11_g5	1118	2240	1009	824	1545	573	566	7274	720	1029	1714	598	976
TRINITY_DN384871_c2_g2	469	992	340	1369	988	210	155	1996	159	320	394	158	204
TRINITY_DN380143_c11_g5	1779	3714	1248	4876	3748	947	709	7402	1016	1262	1815	1142	1102
TRINITY_DN409047_c11_g1	7	10	4	21	15	3	0	34	3	5	3	3	10
TRINITY_DN378186_c17_g2	129	245	112	272	312	56	55	462	68	92	117	52	68
TRINITY_DN416281_c5_g3	32	42	23	34	65	2	3	56	8	28	11	3	20
TRINITY_DN405173_c2_g7	92	359	110	235	200	49	53	483	79	74	82	56	41
TRINITY_DN281855_c0_g3	12	11	15	16	49	1	3	31	2	3	9	3	5
TRINITY_DN423595_c6_g27	47	44	33	35	39	27	10	151	12	15	33	17	14
TRINITY_DN303955_c0_g1	33	76	36	72	126	19	29	254	22	23	25	23	23
TRINITY_DN409684_c1_g7	818	1652	708	2142	1157	73	85	1129	230	182	314	199	81
TRINITY_DN398512_c10_g2	339	860	257	863	589	94	80	964	75	263	210	90	142
TRINITY_DN400389_c12_g9	225	781	172	591	500	90	83	1085	96	93	118	105	94
TRINITY_DN286379_c0_g1	71	98	50	101	132	10	10	134	22	53	64	19	21
TRINITY_DN267336_c0_g2	282	408	153	271	453	107	72	881	149	143	268	106	170
TRINITY_DN377198_c10_g1	5608	11521	5300	8828	9874	2702	2339	19832	3437	2122	5159	2989	2394
TRINITY_DN416797_c1_g8	14	13	36	12	32	3	5	74	5	9	15	10	3
TRINITY_DN374708_c2_g3	27	32	27	50	70	15	23	192	16	35	38	27	13
TRINITY_DN363669_c0_g1	70	236	48	133	331	32	21	417	45	31	55	38	50
TRINITY_DN379001_c11_g2	16	33	14	25	26	4	4	68	7	18	16	9	8
TRINITY_DN401154_c5_g1	12	16	8	18	25	6	4	52	0	3	20	6	3
TRINITY_DN387613_c10_g9	184	603	150	782	388	72	46	576	61	58	180	73	88
TRINITY_DN402744_c6_g7	109	217	101	255	314	53	33	448	34	50	91	66	86
TRINITY_DN373136_c3_g1	153	201	88	290	341	46	32	493	45	84	127	53	42
TRINITY_DN392897_c0_g8	98	209	73	171	159	54	56	403	56	73	82	48	69
TRINITY_DN409627_c0_g1	40	27	30	31	48	6	4	76	13	27	13	8	14
TRINITY_DN421433_c5_g3	69	117	72	75	110	47	17	811	38	72	61	27	87
TRINITY_DN424911_c3_g6	246	565	252	530	679	144	113	1757	99	240	208	138	180
TRINITY_DN403390_c4_g1	9	26	11	57	28	5	0	38	3	19	9	6	10
TRINITY_DN416420_c4_g5	32	32	24	58	57	8	8	106	5	19	34	9	9
TRINITY_DN389858_c6_g8	54	43	28	32	55	5	2	69	9	14	24	3	8
TRINITY_DN419954_c7_g6	15	27	9	16	50	4	7	58	7	9	11	11	6
TRINITY_DN396694_c10_g2	63	293	61	291	263	27	32	281	26	47	66	43	47
TRINITY_DN365305_c1_g1	15	21	19	15	21	2	2	35	9	8	20	1	0
TRINITY_DN379686_c1_g2	71	194	84	243	230	30	22	250	32	64	71	21	41
TRINITY_DN335492_c0_g3	21	60	15	39	28	7	7	44	12	11	15	4	14
TRINITY_DN369859_c0_g1	16	33	10	39	51	5	4	130	10	15	24	7	11
TRINITY_DN421745_c4_g30	325	585	183	1231	471	127	112	1068	142	201	370	168	127
TRINITY_DN395714_c7_g11	88	235	85	351	210	45	39	433	43	68	102	44	47
TRINITY_DN403252_c0_g1	13	15	11	20	23	0	3	39	4	7	8	2	3
TRINITY_DN385039_c7_g2	85	179	76	106	151	20	16	180	47	26	59	35	28
TRINITY_DN418023_c6_g2	135	397	183	500	444	99	75	1012	81	126	195	78	125
TRINITY_DN393681_c7_g4	33	37	67	81	72	17	13	192	15	15	45	13	33
TRINITY_DN380623_c0_g1	63	155	46	167	99	17	15	192	18	25	57	22	41
TRINITY_DN382391_c0_g6	18	21	22	18	26	3	4	71	6	10	3	3	6
TRINITY_DN407702_c5_g1	239	684	172	754	550	123	72	978	91	130	281	99	141
TRINITY_DN401062_c6_g5	40	8	28	5	178	4	11	52	10	11	10	27	9
TRINITY_DN394151_c2_g5	28	23	20	63	141	8	8	47	3	13	11	1	27
TRINITY_DN317834_c1_g2	11	17	12	35	63	11	4	55	11	9	28	7	8
TRINITY_DN411358_c7_g7	34	50	56	31	104	5	13	262	11	24	25	12	13
TRINITY_DN417905_c1_g3	23	35	34	59	38	8	6	108	6	23	18	7	12
TRINITY_DN416436_c2_g13	119	479	91	425	319	41	30	486	49	50	65	38	101
TRINITY_DN422026_c10_g1	52	139	49	158	176	27	17	292	17	60	66	20	41
TRINITY_DN417278_c8_g9	34	153	23	202	197	33	10	450	30	24	22	12	137
TRINITY_DN414818_c6_g2	84	143	43	307	133	33	22	229	23	27	53	42	34
TRINITY_DN398965_c6_g10	10	25	5	26	21	7	4	70	10	14	13	5	10
TRINITY_DN407707_c2_g1	22	38	24	37	65	11	25	137	18	30	53	24	18
TRINITY_DN417246_c1_g2	19	67	59	70	67	9	4	133	9	11	20	21	14
TRINITY_DN401362_c2_g2	1082	2008	764	2314	2166	879	598	3960	589	680	1339	1127	690
TRINITY_DN415872_c3_g3	303	1107	275	1027	692	192	175	1673	188	200	369	167	168
TRINITY_DN395472_c0_g4	964	1646	618	1534	2102	275	263	2654	352	491	406	510	367
TRINITY_DN326434_c0_g1	11	23	6	24	27	2	3	33	5	9	5	2	4
TRINITY_DN401296_c0_g1	37	38	35	55	87	10	5	118	6	11	15	16	11
TRINITY_DN407408_c9_g1	41	151	35	82	99	14	18	219	14	37	33	12	13
TRINITY_DN412820_c2_g1	122	1060	170	257	578	25	46	1013	42	60	60	30	110
TRINITY_DN414246_c2_g1	122	427	94	483	352	65	49	344	38	71	104	58	62
TRINITY_DN412434_c0_g4	81	239	89	211	188	33	30	293	37	58	55	25	46
TRINITY_DN376824_c0_g4	5	19	8	18	28	0	2	26	2	0	3	2	4
TRINITY_DN381022_c0_g1	10	32	11	24	25	8	1	45	9	9	8	5	6
TRINITY_DN367021_c1_g1	336	989	221	610	787	159	134	1183	145	225	248	157	154
TRINITY_DN385767_c0_g5	151	859	113	1174	309	103	80	458	85	99	80	86	42
TRINITY_DN419429_c6_g4	64	242	53	272	164	28	22	214	23	42	57	20	45
TRINITY_DN396632_c9_g5	53	110	50	198	106	22	27	207	26	41	86	22	33
TRINITY_DN410160_c4_g3	20	10	5	14	18	7	5	52	8	9	9	28	8
TRINITY_DN422391_c2_g8	9	20	24	6	18	0	5	28	2	5	3	4	3
TRINITY_DN397950_c8_g1	2366	1440	1167	653	1202	580	1064	13419	567	966	2529	1607	1673
TRINITY_DN394456_c0_g1	56	470	53	414	165	38	45	563	56	94	316	48	32
TRINITY_DN375834_c12_g7	21	43	17	50	37	2	0	51	8	11	9	1	3
TRINITY_DN422165_c6_g1	131	155	116	181	408	37	31	366	39	41	115	44	67
TRINITY_DN407615_c0_g1	8	27	15	29	24	2	3	42	2	7	9	4	2
TRINITY_DN272927_c0_g1	14	39	13	40	62	8	7	82	6	22	15	4	12
TRINITY_DN427214_c9_g3	5	29	1	56	11	2	2	25	2	14	2	1	6
TRINITY_DN369953_c0_g5	87	184	52	221	180	27	12	262	25	41	54	32	30
TRINITY_DN422644_c3_g7	361	1410	287	1420	748	139	112	1400	189	194	269	115	164
TRINITY_DN369743_c1_g2	30	72	23	73	50	9	1	102	11	27	36	13	16
TRINITY_DN394422_c2_g6	61	120	25	176	236	22	17	163	26	44	37	22	30
TRINITY_DN393628_c2_g3	188	425	172	486	387	65	58	1149	81	109	225	71	82
TRINITY_DN349291_c0_g4	969	1753	975	1189	1705	450	270	3642	502	420	912	545	538
TRINITY_DN411757_c9_g4	94	245	62	118	293	39	84	594	26	103	129	56	34
TRINITY_DN361974_c2_g6	31	102	25	70	99	9	13	194	14	49	46	12	28
TRINITY_DN424652_c0_g2	2	33	4	30	6	4	1	18	1	1	2	3	2
TRINITY_DN405730_c6_g2	51	119	33	164	143	27	11	190	24	33	31	15	37
TRINITY_DN394770_c0_g4	25	80	19	47	55	7	16	221	16	60	18	12	8
TRINITY_DN415692_c2_g2	188	814	67	635	518	70	78	416	97	49	83	58	43
TRINITY_DN394722_c7_g3	28	32	32	33	61	4	7	91	11	6	11	17	10
TRINITY_DN394673_c6_g1	9	29	12	35	32	8	5	87	4	25	18	1	7
TRINITY_DN400369_c0_g1	0	7	6	9	29	1	1	39	0	6	4	3	5
TRINITY_DN404118_c4_g8	14	9	13	3	3	0	1	28	8	7	5	5	2
TRINITY_DN392127_c7_g2	141	328	142	270	222	49	22	503	46	79	83	58	60
TRINITY_DN384620_c1_g3	36	115	42	88	108	19	17	234	16	14	32	24	35
TRINITY_DN423058_c0_g3	141	323	154	293	381	80	73	906	109	159	215	96	92
TRINITY_DN405102_c1_g12	4	6	14	10	6	5	16	29	0	16	14	14	2
TRINITY_DN394619_c2_g2	835	3416	552	5800	3087	491	497	4424	408	617	1036	481	1167
TRINITY_DN294680_c0_g1	10	8	14	18	16	19	20	91	18	13	14	5	35
TRINITY_DN335729_c3_g1	103	289	104	345	389	80	64	663	57	149	186	119	129
TRINITY_DN398249_c4_g4	4254	18029	2480	15313	16754	2033	1628	24400	2185	4703	5673	1834	2694
TRINITY_DN422013_c9_g1	47	117	42	144	65	40	41	553	49	36	39	14	61
TRINITY_DN389978_c11_g6	33	27	36	35	105	13	13	72	11	20	12	8	16
TRINITY_DN422930_c3_g8	23	44	15	5	31	7	2	90	15	3	15	9	8
TRINITY_DN215245_c0_g1	5	21	0	8	35	44	22	27	33	4	31	32	0
TRINITY_DN419485_c1_g1	279	920	203	1089	711	127	104	977	157	94	190	152	123
TRINITY_DN394856_c10_g4	333	726	216	654	614	128	134	1385	153	266	348	178	216
TRINITY_DN301943_c0_g1	14	47	19	25	27	3	1	58	5	20	5	3	13
TRINITY_DN385745_c0_g1	11	24	6	33	24	1	0	5	0	1	1	1	4
TRINITY_DN405633_c1_g6	24	141	21	78	72	89	72	258	14	12	18	19	16
TRINITY_DN420331_c17_g11	35	26	35	33	41	5	2	107	15	17	21	4	13
TRINITY_DN414481_c1_g6	76	124	67	101	176	40	38	612	58	129	97	40	34
TRINITY_DN401091_c8_g4	86	311	44	281	172	20	31	219	71	47	50	34	33
TRINITY_DN394674_c2_g5	34	105	72	36	22	18	11	186	4	31	39	1	23
TRINITY_DN382024_c12_g12	117	211	135	286	420	60	47	507	41	78	116	79	136
TRINITY_DN420439_c2_g3	140	248	154	179	304	97	42	1655	79	125	128	69	171
TRINITY_DN394721_c8_g4	12	11	9	9	21	4	1	36	3	7	5	3	5
TRINITY_DN420770_c3_g4	87	235	65	180	407	36	28	541	48	87	60	43	51
TRINITY_DN392831_c6_g2	16	25	12	11	43	1	3	49	3	9	7	7	2
TRINITY_DN409830_c12_g3	24	16	20	7	10	27	7	128	22	4	32	16	14
TRINITY_DN419507_c3_g5	642	992	731	1163	1762	182	147	1888	184	313	470	247	289
TRINITY_DN409193_c8_g1	30	76	26	61	74	11	17	105	23	28	35	15	13
TRINITY_DN423306_c1_g3	63	126	75	210	277	44	35	341	38	45	100	42	52
TRINITY_DN391964_c7_g3	132	281	142	290	348	38	34	421	42	64	105	44	59
TRINITY_DN427189_c7_g8	56	84	44	97	180	10	16	185	17	21	30	19	21
TRINITY_DN422875_c0_g9	11	12	8	8	21	1	2	15	1	5	5	1	2
TRINITY_DN398318_c3_g7	344	697	245	927	714	118	103	985	117	149	235	163	151
TRINITY_DN393825_c4_g10	43	112	61	130	219	11	10	193	20	37	43	10	11
TRINITY_DN379874_c1_g7	83	162	108	165	201	28	28	354	28	87	83	40	58
TRINITY_DN322023_c0_g2	36	43	47	47	84	8	11	89	12	16	18	11	13
TRINITY_DN415646_c3_g7	109	246	87	292	124	38	25	390	53	53	94	30	51
TRINITY_DN385056_c1_g5	63	128	37	91	181	14	22	335	15	42	56	26	36
TRINITY_DN419384_c6_g1	441	705	139	1116	1780	167	230	7432	78	629	144	208	268
TRINITY_DN385719_c0_g5	59	135	30	175	225	3	5	188	20	64	52	29	32
TRINITY_DN407367_c3_g10	8	25	5	25	27	4	3	58	11	3	13	2	9
TRINITY_DN401020_c7_g16	263	592	310	838	672	150	131	1406	127	259	345	121	237
TRINITY_DN407073_c6_g2	23	43	24	95	34	9	14	180	15	28	17	11	10
TRINITY_DN399303_c1_g5	5	0	3	3	2	1	14	16	2	8	1	2	1
TRINITY_DN421321_c13_g2	10	22	9	19	29	1	3	40	0	2	7	5	3
TRINITY_DN421682_c0_g15	192	351	216	330	786	35	39	481	42	82	101	52	61
TRINITY_DN395892_c3_g1	295	734	273	914	669	72	86	1035	96	121	235	70	137
TRINITY_DN348919_c1_g1	88	795	84	740	56	476	500	4019	450	522	641	279	362
TRINITY_DN407842_c5_g1	503	3170	506	2885	2333	1458	599	7527	615	571	1009	441	1146
TRINITY_DN412621_c6_g3	6	18	7	20	16	3	0	35	4	6	13	7	4
TRINITY_DN169360_c0_g2	50	47	49	61	82	16	10	152	8	16	35	13	25
TRINITY_DN377227_c6_g1	16	84	28	80	71	8	8	115	15	11	23	11	17
TRINITY_DN372336_c0_g2	85	160	80	122	234	57	71	751	33	139	112	70	76
TRINITY_DN419008_c4_g4	24381	98765	21351	49640	57431	12891	10786	131309	15017	13292	11957	8987	12201
TRINITY_DN418017_c2_g17	28	20	14	19	46	6	8	145	9	11	13	8	15
TRINITY_DN413222_c5_g9	121	416	127	246	396	48	61	397	51	99	91	66	74
TRINITY_DN412920_c2_g4	24	88	49	63	82	27	22	204	44	18	66	20	41
TRINITY_DN392969_c2_g3	4414	8388	4470	7229	6803	1693	1374	11519	1682	1579	3428	1806	1768
TRINITY_DN397100_c0_g7	10	17	6	5	22	0	2	35	1	0	6	3	3
TRINITY_DN395147_c6_g24	100	261	94	273	315	45	42	488	46	59	114	53	75
TRINITY_DN422996_c7_g7	503	2290	172	1864	3262	80	72	833	144	249	397	125	49
TRINITY_DN391345_c0_g1	131	181	107	261	171	59	48	603	48	68	148	46	111
TRINITY_DN403489_c9_g4	33	59	32	50	86	19	11	88	15	16	23	13	16
TRINITY_DN422998_c2_g2	33	56	43	30	79	6	8	135	7	16	21	11	19
TRINITY_DN420626_c3_g30	470	586	609	333	684	204	216	3851	325	658	544	285	428
TRINITY_DN422202_c8_g6	40	37	39	18	106	7	14	173	15	18	27	10	8
TRINITY_DN407350_c7_g4	2	28	6	25	16	0	3	21	3	4	12	0	4
TRINITY_DN417428_c16_g1	15	36	19	34	43	9	14	86	7	18	28	12	21
TRINITY_DN425796_c3_g4	18	20	38	11	19	2	2	48	3	4	6	3	8
TRINITY_DN414421_c6_g10	45	87	48	39	101	5	9	158	18	22	72	16	20
TRINITY_DN419407_c4_g11	106	189	63	105	201	45	51	574	59	90	128	53	66
TRINITY_DN418317_c3_g8	200	645	240	601	632	52	36	806	41	139	135	73	112
TRINITY_DN363512_c0_g3	121	359	103	439	157	27	37	483	37	50	71	47	40
TRINITY_DN414622_c4_g21	79	278	113	222	207	79	39	375	35	76	128	32	115
TRINITY_DN371144_c0_g2	22	28	32	24	45	8	4	101	9	18	13	3	6
TRINITY_DN391009_c8_g4	88	268	78	300	292	28	24	298	22	50	58	34	68
TRINITY_DN414263_c0_g7	25	68	13	24	26	13	0	85	0	4	7	10	8
TRINITY_DN491682_c0_g1	2	62	5	81	77	1	1	3	0	1	2	1	0
TRINITY_DN385208_c2_g1	16	40	2	36	41	5	0	41	8	8	11	1	2
TRINITY_DN424634_c0_g1	13	28	8	43	32	4	3	65	4	10	5	6	3
TRINITY_DN406144_c3_g1	95	41	36	28	24	10	4	40	13	20	23	33	29
TRINITY_DN399889_c1_g2	28	30	9	34	103	13	5	24	0	8	17	6	2
TRINITY_DN348693_c0_g3	29	64	28	71	64	8	10	107	9	24	28	15	17
TRINITY_DN413590_c10_g2	25	48	11	24	25	5	0	174	13	30	21	4	18
TRINITY_DN383365_c9_g6	21	51	38	70	61	17	3	119	2	6	15	6	14
TRINITY_DN389551_c0_g1	8	17	2	8	19	2	5	21	5	11	6	2	2
TRINITY_DN421164_c0_g1	9	8	4	11	18	2	3	32	5	6	5	2	7
TRINITY_DN409218_c3_g1	41	90	31	45	62	8	5	171	32	34	31	17	19
TRINITY_DN420434_c5_g10	2852	13747	1422	9544	7569	1352	872	12622	1317	2095	3371	1170	1869
TRINITY_DN409161_c0_g1	89	146	90	267	312	42	31	417	29	42	64	41	57
TRINITY_DN413068_c3_g6	385	957	330	1091	799	143	158	2047	154	340	320	144	238
TRINITY_DN385677_c3_g5	171	306	181	430	530	59	50	598	63	76	128	98	140
TRINITY_DN397310_c8_g9	379	558	316	629	1019	170	142	2268	161	472	512	148	493
TRINITY_DN417500_c2_g8	14	69	21	31	55	8	13	114	7	14	12	7	7
TRINITY_DN424453_c1_g10	356	650	294	764	887	116	85	1034	124	212	268	124	148
TRINITY_DN340766_c0_g2	39	91	34	71	62	10	10	113	10	12	25	16	7
TRINITY_DN400441_c4_g6	56	138	36	70	142	15	15	256	22	44	76	25	31
TRINITY_DN406931_c4_g10	12	18	9	16	9	9	11	73	5	10	6	1	17
TRINITY_DN298471_c0_g1	9	31	7	19	23	10	5	68	7	3	7	1	3
TRINITY_DN410236_c5_g1	38	129	34	142	162	17	19	201	7	34	49	23	16
TRINITY_DN405242_c10_g2	46	83	36	92	56	5	8	184	21	23	24	17	20
TRINITY_DN406527_c3_g1	30	87	17	80	89	13	19	139	9	23	34	25	20
TRINITY_DN426780_c9_g3	3	7	4	25	6	1	6	8	2	6	3	0	2
TRINITY_DN409475_c5_g6	28	60	23	91	81	16	15	110	17	13	29	16	9
TRINITY_DN392059_c15_g3	137351	193267	154850	74342	233912	51824	37651	406142	61327	48614	71252	48273	84423
TRINITY_DN321299_c0_g1	16	27	9	46	50	8	6	99	2	12	22	10	11
TRINITY_DN388818_c0_g4	133	296	66	683	267	36	52	343	45	47	67	51	77
TRINITY_DN387098_c0_g1	13	37	18	30	66	11	8	92	4	14	22	6	15
TRINITY_DN407010_c4_g2	127	207	175	259	333	40	16	568	36	84	93	28	37
TRINITY_DN420633_c12_g1	10	26	16	31	36	5	3	71	5	6	13	6	6
TRINITY_DN421433_c6_g2	4	16	15	18	35	2	4	26	9	4	5	0	4
TRINITY_DN413360_c5_g3	45	226	34	86	322	36	44	446	24	128	192	24	39
TRINITY_DN399351_c0_g3	285	239	190	276	237	64	89	868	17	157	92	45	33
TRINITY_DN392552_c0_g14	37	36	40	70	97	9	7	162	16	16	20	20	21
TRINITY_DN323421_c0_g1	163	292	97	294	317	47	39	612	53	66	111	93	51
TRINITY_DN423477_c5_g1	1375	1806	1362	1123	3292	879	512	4081	516	1026	1469	877	973
TRINITY_DN383629_c0_g1	68	43	69	61	199	43	38	251	36	48	47	28	33
TRINITY_DN391940_c4_g1	14	32	18	26	37	5	5	90	6	13	21	7	20
TRINITY_DN250397_c0_g1	9	61	12	56	43	25	12	180	12	17	19	6	8
TRINITY_DN381067_c5_g5	43	278	8	19	2	7	8	88	3	7	1	6	9
TRINITY_DN299531_c0_g2	23	19	6	30	19	9	8	87	8	14	15	17	15
TRINITY_DN424332_c4_g6	14	5	5	4	20	2	1	40	3	3	8	5	8
TRINITY_DN399459_c4_g8	225	573	189	625	628	106	70	796	114	148	190	75	109
TRINITY_DN141540_c0_g1	0	2	0	2	16	2	3	36	1	10	15	1	5
TRINITY_DN405073_c2_g1	178	528	266	534	416	60	29	702	32	188	132	81	83
TRINITY_DN421445_c1_g6	20	37	18	27	15	10	0	58	3	9	13	4	4
TRINITY_DN340982_c1_g1	15	3	10	11	20	0	0	29	0	0	8	3	6
TRINITY_DN365838_c1_g3	3	8	6	10	8	0	4	40	3	9	8	0	7
TRINITY_DN411806_c0_g2	10	37	93	90	60	5	26	344	7	4	21	7	7
TRINITY_DN423405_c4_g8	110	514	137	136	408	69	51	871	215	164	266	126	116
TRINITY_DN413285_c6_g4	13	19	10	26	21	1	2	30	2	6	11	3	6
TRINITY_DN402883_c2_g1	14	13	4	10	33	4	2	47	9	4	15	10	5
TRINITY_DN407793_c5_g2	4	20	13	27	4	3	1	61	1	2	4	3	2
TRINITY_DN408719_c1_g3	112	283	186	405	379	103	57	808	81	125	159	109	145
TRINITY_DN385832_c0_g1	178	317	146	329	347	54	42	513	75	85	155	68	88
TRINITY_DN401170_c0_g3	36	50	21	27	55	12	15	147	17	16	29	9	10
TRINITY_DN399559_c0_g2	14	14	3	10	35	5	5	74	6	7	9	7	15
TRINITY_DN389434_c6_g5	11	10	9	9	411	25	36	368	21	21	11	19	12
TRINITY_DN406806_c7_g9	308	585	203	649	533	100	73	881	134	150	191	91	83
TRINITY_DN393361_c11_g1	196	360	70	346	467	67	58	870	46	145	175	79	124
TRINITY_DN426788_c3_g2	15	23	7	19	9	4	0	40	3	6	5	1	0
TRINITY_DN413523_c12_g15	366	766	276	802	805	219	180	2083	168	322	489	254	221
TRINITY_DN409206_c6_g4	3037	6420	2934	7775	7004	1295	952	10650	1478	1258	3258	1263	1428
TRINITY_DN407382_c2_g2	473	26	326	5	891	8	10	484	89	217	138	68	35
TRINITY_DN390882_c5_g4	252	617	251	537	549	81	80	651	106	111	114	86	82
TRINITY_DN413654_c10_g1	78	148	44	167	120	11	24	178	26	46	59	33	28
TRINITY_DN376030_c0_g4	725	1533	668	1936	1546	345	316	3224	340	649	930	414	575
TRINITY_DN402015_c6_g3	442	769	285	869	893	167	168	1670	159	224	465	203	255
TRINITY_DN406490_c5_g17	41	98	30	116	81	9	13	109	11	20	33	13	19
TRINITY_DN141320_c0_g1	4	8	6	7	19	5	2	44	5	2	6	2	8
TRINITY_DN410078_c8_g2	27	72	72	31	26	1	5	79	7	24	20	10	7
TRINITY_DN421722_c12_g4	118	222	98	288	294	36	42	410	38	62	104	52	63
TRINITY_DN276924_c0_g1	5	5	16	14	20	2	0	21	2	5	4	2	2
TRINITY_DN403642_c0_g2	465	782	277	665	586	135	159	1685	171	170	444	177	194
TRINITY_DN373508_c0_g1	39	144	27	122	84	16	14	162	16	27	41	14	25
TRINITY_DN406313_c6_g6	33	14	36	28	57	20	16	296	7	30	30	16	6
TRINITY_DN407705_c2_g5	59	135	61	188	168	20	32	233	25	27	38	30	28
TRINITY_DN423511_c5_g3	37	69	57	86	118	10	6	138	9	12	31	16	24
TRINITY_DN402631_c2_g7	10	36	6	63	108	1	0	18	0	0	9	4	9
TRINITY_DN414085_c5_g13	29	36	16	76	98	6	3	58	9	9	15	9	7
TRINITY_DN410516_c3_g2	5	40	19	29	10	5	2	41	4	3	28	10	2
TRINITY_DN383228_c4_g1	36	70	27	94	104	21	10	180	8	39	34	13	29
TRINITY_DN407169_c2_g2	140	444	106	518	299	73	62	548	60	88	122	52	84
TRINITY_DN397418_c5_g1	36	64	38	50	41	8	12	166	8	11	6	3	21
TRINITY_DN389148_c8_g3	87	104	58	156	95	23	18	244	24	59	58	24	23
TRINITY_DN390487_c14_g5	773	1750	667	2335	1430	390	269	2124	334	391	691	287	523
TRINITY_DN361433_c0_g1	102	187	80	124	149	33	57	400	24	54	64	37	49
TRINITY_DN402176_c0_g5	522	1989	880	2683	1564	340	269	3339	349	272	293	463	387
TRINITY_DN387684_c2_g4	87	250	97	250	220	31	23	311	28	41	84	57	43
TRINITY_DN417506_c1_g8	64	61	33	59	101	21	20	417	34	49	67	24	36
TRINITY_DN405588_c16_g1	14	23	9	18	8	7	3	71	2	8	10	2	16
TRINITY_DN340584_c0_g1	117	356	78	165	336	116	127	1428	117	214	168	196	133
TRINITY_DN408843_c0_g2	10	14	3	19	28	1	1	31	4	2	11	6	3
TRINITY_DN427771_c53_g1	41	78	30	88	130	13	12	149	17	21	20	11	20
TRINITY_DN393115_c8_g1	11	124	19	116	9	17	6	110	4	5	1	0	3
TRINITY_DN403405_c2_g9	39	28	30	50	81	12	10	75	12	22	32	21	10
TRINITY_DN402782_c1_g3	127	210	85	121	435	68	70	1002	41	171	253	78	155
TRINITY_DN184113_c0_g1	155	295	110	405	596	54	60	523	39	142	219	54	119
TRINITY_DN411698_c2_g4	26	28	18	27	23	1	2	57	6	8	8	4	8
TRINITY_DN421696_c3_g1	22	66	12	108	69	4	5	82	17	21	28	9	11
TRINITY_DN421625_c0_g7	10	6	7	5	40	8	4	75	0	12	24	3	2
TRINITY_DN411254_c2_g2	36	68	43	46	39	13	11	84	16	23	22	9	18
TRINITY_DN385776_c3_g1	69	214	49	191	206	41	56	312	22	67	75	25	51
TRINITY_DN421596_c8_g4	62	129	79	192	157	20	16	313	23	54	64	31	37
TRINITY_DN404001_c4_g1	876	2642	844	3959	2555	563	443	6185	460	821	1254	587	806
TRINITY_DN408424_c1_g2	17	52	24	43	36	4	13	86	4	10	16	0	14
TRINITY_DN420866_c3_g6	6	19	55	176	36	2	4	79	9	8	6	3	6
TRINITY_DN410903_c6_g6	23	52	5	13	74	6	2	102	4	5	22	5	2
TRINITY_DN398680_c3_g7	175	440	140	576	370	56	66	544	58	123	139	68	67
TRINITY_DN392672_c4_g2	22	17	27	19	25	4	10	81	11	7	17	4	8
TRINITY_DN402244_c1_g1	36	103	48	122	141	24	11	181	21	20	20	28	52
TRINITY_DN408127_c3_g4	16	11	1	15	16	10	7	29	3	8	5	1	7
TRINITY_DN387252_c6_g4	69	113	72	202	142	36	15	240	26	38	42	40	40
TRINITY_DN354262_c0_g1	59	143	62	193	211	20	18	295	18	59	60	37	28
TRINITY_DN148789_c0_g1	5	8	3	8	29	2	0	28	2	4	16	4	2
TRINITY_DN340902_c1_g1	43	83	45	160	174	28	28	367	25	36	42	24	61
TRINITY_DN415939_c5_g12	44	83	43	64	86	10	8	137	23	27	32	18	13
TRINITY_DN419425_c1_g9	11	23	5	4	8	1	0	52	1	5	3	0	4
TRINITY_DN383384_c4_g1	65	228	60	465	195	15	16	235	17	37	42	19	47
TRINITY_DN398842_c1_g2	10	6	6	10	26	1	2	44	2	3	13	2	2
TRINITY_DN411187_c0_g4	2	58	0	11	2	8	11	86	8	9	32	2	9
TRINITY_DN417351_c2_g1	178	358	133	318	601	74	54	790	76	96	178	79	72
TRINITY_DN388434_c4_g19	70	140	60	68	116	26	37	396	41	27	79	34	31
TRINITY_DN403324_c3_g10	35	56	26	44	55	9	6	111	11	15	10	10	7
TRINITY_DN386016_c1_g1	47	193	60	127	57	27	27	328	43	24	34	29	32
TRINITY_DN371011_c5_g2	17	44	8	47	31	4	5	37	6	12	8	2	4
TRINITY_DN174418_c0_g2	7	20	17	10	19	8	2	23	3	1	7	6	4
TRINITY_DN391375_c3_g2	31	76	44	92	106	19	9	119	16	18	22	21	23
TRINITY_DN403983_c10_g1	265	422	361	559	633	164	81	1047	84	182	166	115	238
TRINITY_DN404747_c1_g2	1421	1676	1275	1424	1579	663	522	4708	764	572	1381	755	1158
TRINITY_DN393949_c0_g6	79	115	66	77	191	26	17	221	14	29	38	20	25
TRINITY_DN409708_c5_g12	967	1613	682	381	1465	220	144	3059	247	616	631	288	306
TRINITY_DN405380_c5_g2	626	2208	679	3122	1754	297	205	2854	203	302	670	325	534
TRINITY_DN421137_c3_g1	50	67	47	121	104	13	11	147	5	30	44	20	39
TRINITY_DN403298_c10_g5	13	17	15	16	16	0	6	51	14	3	12	3	5
TRINITY_DN392207_c6_g2	136	475	59	357	187	144	178	2118	309	156	215	269	201
TRINITY_DN366437_c0_g4	11	9	11	10	40	2	1	41	6	3	6	7	5
TRINITY_DN397497_c2_g3	96	206	164	252	244	62	33	284	28	90	91	22	25
TRINITY_DN401125_c4_g7	32	92	67	275	172	18	20	184	15	41	26	24	22
TRINITY_DN386211_c2_g15	10	22	8	15	21	1	7	68	0	14	17	4	3
TRINITY_DN418391_c4_g3	138	504	155	328	412	95	75	545	155	78	182	87	83
TRINITY_DN411881_c8_g1	3	143	1084	3	7	5	1	10866	314	25	4	1	53
TRINITY_DN370997_c0_g2	9	13	6	21	28	4	4	43	4	4	4	6	10
TRINITY_DN424147_c4_g6	8	40	9	29	10	0	6	40	4	3	12	6	4
TRINITY_DN397654_c3_g7	11	19	10	34	22	3	4	89	5	13	13	1	16
TRINITY_DN407774_c3_g1	20	34	29	46	59	5	3	92	3	11	11	6	9
TRINITY_DN410092_c1_g4	47	109	58	192	122	24	26	194	21	31	41	16	24
TRINITY_DN404160_c5_g4	40	41	36	53	69	20	21	156	9	24	26	10	23
TRINITY_DN417625_c2_g14	122	404	115	379	277	46	56	534	61	80	122	56	88
TRINITY_DN415922_c0_g6	237	2793	217	2168	461	125	102	923	80	104	147	79	77
TRINITY_DN399821_c3_g12	66	364	73	278	224	49	19	455	47	70	102	50	55
TRINITY_DN416373_c6_g2	158	354	138	262	373	51	43	703	62	127	130	79	64
TRINITY_DN424471_c10_g1	24	49	60	21	29	16	3	145	15	14	13	7	11
TRINITY_DN427710_c7_g4	15	21	1	17	25	0	0	13	0	7	4	3	5
TRINITY_DN427324_c17_g10	580	740	529	335	1344	248	240	2901	327	419	524	379	386
TRINITY_DN393238_c14_g1	8	18	13	19	21	7	3	46	4	9	13	1	6
TRINITY_DN391767_c3_g7	70	93	51	136	147	24	19	205	23	32	38	25	35
TRINITY_DN385166_c0_g5	1	7	19	19	25	5	7	32	3	4	9	2	11
TRINITY_DN383126_c6_g1	34	99	28	60	99	16	9	138	15	32	14	15	18
TRINITY_DN402329_c9_g2	27	27	21	41	64	7	6	187	6	22	23	12	18
TRINITY_DN415102_c5_g15	3363	7178	3761	5211	6804	1276	1406	12940	1753	1588	3037	1841	1553
TRINITY_DN359645_c0_g1	12	7	14	17	11	2	6	35	1	7	7	2	8
TRINITY_DN385812_c1_g9	33	61	36	54	55	17	15	170	11	39	27	12	8
TRINITY_DN404873_c5_g11	469	1579	248	436	1872	145	181	2382	185	456	486	159	324
TRINITY_DN392075_c5_g1	238	300	270	332	464	66	72	797	79	94	153	89	152
TRINITY_DN406237_c1_g10	19	44	20	51	14	11	4	76	4	6	10	3	2
TRINITY_DN399261_c4_g10	264	230	558	1025	446	105	102	573	166	97	241	141	153
TRINITY_DN377331_c0_g12	18	75	10	34	81	24	23	160	23	17	33	24	24
TRINITY_DN426338_c4_g1	13	18	19	22	32	6	3	107	7	10	2	6	11
TRINITY_DN407418_c2_g4	59	201	58	174	125	20	31	365	34	58	84	25	36
TRINITY_DN379403_c3_g6	4	46	24	57	11	7	6	81	15	9	10	6	15
TRINITY_DN155664_c0_g2	22	43	33	46	51	5	10	63	6	9	8	8	11
TRINITY_DN408239_c1_g2	219	460	172	454	314	74	42	677	65	98	153	81	72
TRINITY_DN418692_c6_g17	1463	1630	1236	974	1786	606	499	8091	650	928	1288	653	1428
TRINITY_DN344128_c0_g1	102	302	102	350	463	41	28	387	42	66	131	41	73
TRINITY_DN410596_c11_g1	5	19	6	26	14	3	4	50	0	3	6	5	9
TRINITY_DN377599_c0_g1	758	1984	791	2207	1956	279	214	2291	276	332	648	239	397
TRINITY_DN152871_c0_g1	32	82	7	70	95	11	8	116	7	9	19	14	6
TRINITY_DN372213_c0_g2	20	0	0	0	0	0	1	0	0	0	19	0	0
TRINITY_DN401392_c6_g5	113	239	94	231	137	35	31	488	31	58	74	58	30
TRINITY_DN375699_c0_g1	1385	6639	1144	8681	2852	2903	2405	8261	1092	1395	1761	874	1569
TRINITY_DN409507_c5_g7	74553	277731	57695	209682	169028	28217	21300	266846	38490	23985	69097	28419	32115
TRINITY_DN399019_c0_g1	18	14	18	4	23	4	3	13	1	4	2	3	3
TRINITY_DN399331_c3_g7	138	215	112	213	252	28	15	381	41	75	96	57	42
TRINITY_DN112007_c0_g1	11	12	8	14	29	3	0	41	2	5	7	4	10
TRINITY_DN340837_c0_g4	177	527	129	342	314	129	121	909	78	109	166	129	74
TRINITY_DN391635_c1_g7	147	472	128	314	322	106	81	405	55	76	167	70	112
TRINITY_DN375215_c3_g9	16	34	0	14	65	0	0	24	1	6	4	8	0
TRINITY_DN412572_c1_g2	30	66	29	36	57	18	18	133	9	24	23	13	10
TRINITY_DN399923_c7_g3	56	148	44	274	50	21	20	165	40	28	56	73	69
TRINITY_DN420276_c8_g3	17	9	11	46	21	6	7	30	7	7	3	9	7
TRINITY_DN407224_c4_g6	36	48	37	30	72	7	6	112	13	16	21	11	15
TRINITY_DN396168_c2_g21	42	109	48	113	122	28	22	214	22	41	80	35	22
TRINITY_DN378922_c1_g2	17	38	12	43	67	13	8	92	18	14	22	23	11
TRINITY_DN368771_c0_g3	58	122	79	123	137	15	15	260	11	27	42	13	28
TRINITY_DN379579_c11_g2	47	85	44	89	110	28	19	176	39	40	38	41	49
TRINITY_DN416001_c7_g6	2004	9486	1474	4282	4755	772	832	9246	1255	850	1994	904	528
TRINITY_DN379218_c2_g2	62	85	52	111	173	14	21	227	29	21	41	35	59
TRINITY_DN415960_c10_g2	39	226	59	90	75	40	38	269	32	30	46	39	29
TRINITY_DN403823_c5_g8	22	189	12	105	37	14	38	161	6	15	49	10	31
TRINITY_DN397019_c0_g3	41	110	70	153	148	13	20	441	21	78	48	29	45
TRINITY_DN335398_c0_g1	43	186	25	145	118	28	15	201	22	38	46	35	23
TRINITY_DN395863_c6_g4	851	1714	703	1464	1493	627	603	6014	580	1008	1303	885	1013
TRINITY_DN423808_c5_g1	37	111	25	66	136	16	19	224	25	27	67	19	30
TRINITY_DN392126_c8_g1	493	1334	345	556	705	220	209	1109	157	181	687	389	122
TRINITY_DN329660_c3_g1	166	269	165	275	205	22	20	245	52	76	121	45	84
TRINITY_DN413873_c7_g2	58	73	57	52	64	12	13	117	23	10	26	9	12
TRINITY_DN373017_c6_g5	149	196	112	318	257	51	43	502	46	74	171	86	79
TRINITY_DN339589_c1_g3	9	22	23	16	33	6	1	51	6	10	14	5	8
TRINITY_DN426928_c21_g3	23	12	29	11	31	3	3	43	3	12	10	4	8
TRINITY_DN420752_c5_g2	4	20	9	27	19	2	2	22	8	4	11	7	6
TRINITY_DN391750_c3_g8	43	128	53	150	160	45	25	365	24	53	64	29	50
TRINITY_DN171866_c0_g1	91	182	98	158	428	62	59	667	36	169	250	43	79
TRINITY_DN333861_c0_g4	8	22	3	18	14	3	4	55	9	5	4	6	6
TRINITY_DN375172_c0_g1	13	24	16	17	14	5	3	123	6	21	20	5	45
TRINITY_DN374016_c1_g11	1	137	597	2	2	0	1	7252	213	8	0	1	30
TRINITY_DN415030_c1_g5	30	19	43	14	28	4	5	42	3	6	9	3	10
TRINITY_DN391692_c2_g1	20	12	39	23	72	14	5	39	10	11	29	6	10
TRINITY_DN421018_c7_g1	15	30	21	25	42	1	4	65	9	6	13	7	5
TRINITY_DN299333_c0_g1	1	1	1	0	4	5	0	151	1	22	3	4	16
TRINITY_DN415427_c3_g2	77	124	103	118	231	22	22	376	41	28	42	30	44
TRINITY_DN392756_c1_g1	52	157	78	290	392	30	18	262	24	29	66	34	26
TRINITY_DN350378_c0_g1	43	49	24	63	52	4	7	138	17	17	33	24	13
TRINITY_DN409471_c3_g1	36	70	44	101	73	16	12	180	22	32	43	16	25
TRINITY_DN421570_c10_g31	353	522	202	579	242	105	71	588	143	73	62	59	108
TRINITY_DN240578_c0_g1	9	40	12	28	49	7	8	63	16	19	9	7	16
TRINITY_DN387495_c11_g1	23	67	18	89	96	7	10	64	8	22	31	5	9
TRINITY_DN382797_c7_g2	206	610	178	857	530	184	127	1335	96	161	388	175	231
TRINITY_DN378968_c5_g4	358	279	648	234	1183	87	68	1027	68	236	174	148	70
TRINITY_DN376380_c0_g3	113	219	88	334	266	39	33	432	45	71	117	35	75
TRINITY_DN415343_c15_g1	85	260	84	293	213	51	43	336	35	50	68	36	46
TRINITY_DN422592_c3_g4	33	81	0	113	93	28	6	205	40	34	40	31	21
TRINITY_DN427660_c80_g8	18	26	23	55	53	12	3	45	3	12	26	4	12
TRINITY_DN405185_c4_g3	3	7	5	6	28	1	3	99	1	24	10	1	6
TRINITY_DN391358_c1_g2	62	143	165	125	122	40	25	524	63	48	88	41	74
TRINITY_DN417750_c4_g6	32	55	25	57	52	13	5	139	10	16	27	8	20
TRINITY_DN406804_c2_g8	33	69	31	72	55	15	11	143	11	23	33	9	25
TRINITY_DN393135_c1_g11	58	109	24	82	119	26	18	93	22	23	33	7	12
TRINITY_DN377842_c1_g5	117	1528	125	941	106	97	60	1844	69	32	55	55	77
TRINITY_DN426609_c1_g4	20	43	15	47	57	4	6	111	7	19	23	5	6
TRINITY_DN389093_c0_g1	4932	3789	12072	3325	6899	2359	2358	15823	4080	1476	7148	2544	843
TRINITY_DN396322_c2_g3	76	198	53	162	148	56	25	776	27	180	150	35	102
TRINITY_DN402760_c1_g4	20	49	25	72	67	5	2	88	7	10	14	9	12
TRINITY_DN412081_c7_g4	16	14	13	18	6	5	3	47	4	5	3	5	6
TRINITY_DN426906_c18_g4	538	1123	751	1002	2445	270	234	3484	203	910	682	452	279
TRINITY_DN386304_c7_g8	298	444	210	667	359	122	110	1087	177	236	241	128	118
TRINITY_DN382215_c2_g3	62	116	50	203	99	27	18	292	29	46	76	24	30
TRINITY_DN415003_c5_g4	110	235	66	160	237	60	65	930	42	138	122	62	49
TRINITY_DN401606_c5_g3	28	154	9	110	219	13	14	152	20	10	42	37	7
TRINITY_DN400251_c12_g2	39	95	26	85	69	13	8	137	15	32	24	16	14
TRINITY_DN400671_c2_g2	19	50	10	86	39	2	5	93	7	19	15	8	14
TRINITY_DN412081_c7_g10	57	91	57	146	148	20	24	208	13	40	57	16	15
TRINITY_DN409523_c7_g3	18	56	30	56	43	23	15	155	10	19	20	15	13
TRINITY_DN418124_c6_g2	1	21	4	14	16	6	7	64	9	3	12	1	9
TRINITY_DN400535_c5_g1	9	10	5	28	32	4	4	44	3	11	12	5	9
TRINITY_DN399921_c0_g1	123	310	153	668	382	116	66	523	40	61	94	84	120
TRINITY_DN395239_c2_g10	211	853	227	796	507	79	52	750	54	95	114	76	110
TRINITY_DN355287_c0_g1	0	15	55	2	19	0	0	48	1	0	0	0	2
TRINITY_DN400796_c1_g1	257	703	313	341	487	126	116	2072	148	336	263	176	87
TRINITY_DN418981_c5_g6	335	966	237	708	1019	144	123	1120	108	182	208	95	140
TRINITY_DN403112_c7_g10	10	32	17	40	18	4	4	59	5	10	12	7	5
TRINITY_DN388383_c12_g4	5	32	0	0	31	0	0	0	0	10	12	0	0
TRINITY_DN421898_c1_g10	23	15	20	23	54	0	1	25	1	2	11	7	2
TRINITY_DN396642_c0_g2	16	11	6	14	24	3	3	29	3	10	6	2	5
TRINITY_DN391305_c5_g3	109	154	161	215	154	56	55	489	73	76	126	61	76
TRINITY_DN416855_c3_g11	46	19	38	42	391	12	21	103	33	57	98	57	20
TRINITY_DN399365_c1_g3	121	278	115	233	352	34	29	397	23	67	75	39	68
TRINITY_DN374383_c0_g1	9	11	2	5	26	1	6	101	2	2	5	6	7
TRINITY_DN421429_c3_g19	401	1260	314	1275	1124	245	168	2064	193	250	370	236	227
TRINITY_DN412025_c17_g3	23	38	19	46	59	10	6	113	7	18	21	4	12
TRINITY_DN402997_c7_g1	29	40	29	41	97	14	11	153	17	20	24	19	32
TRINITY_DN379675_c2_g1	82	48	96	78	96	5	5	108	18	21	22	21	23
TRINITY_DN408701_c5_g3	261	492	263	564	571	154	73	1707	115	193	178	103	170
TRINITY_DN420952_c0_g2	6	15	8	16	21	5	4	54	4	6	10	5	4
TRINITY_DN414986_c1_g3	131	372	79	760	585	42	120	249	68	183	98	77	47
TRINITY_DN391557_c0_g4	17	41	24	32	34	7	6	109	7	24	10	4	15
TRINITY_DN386892_c1_g1	18	10	5	18	18	0	1	41	3	10	3	3	3
TRINITY_DN411056_c1_g8	15	32	19	52	53	13	9	59	4	7	15	13	11
TRINITY_DN372058_c0_g2	10	9	7	20	23	5	1	19	2	1	6	2	0
TRINITY_DN171561_c0_g2	14	29	17	17	43	1	3	40	7	6	8	2	4
TRINITY_DN413766_c3_g7	4	15	16	15	27	5	2	40	5	8	6	6	6
TRINITY_DN373293_c9_g2	88	233	79	375	357	28	43	361	38	74	85	25	38
TRINITY_DN420701_c5_g2	24	61	28	39	67	5	4	113	5	30	14	9	7
TRINITY_DN403579_c2_g3	117	152	42	103	86	7	7	444	22	9	24	7	48
TRINITY_DN419824_c5_g11	54	57	57	54	76	11	12	123	9	16	14	15	13
TRINITY_DN380637_c1_g4	45	226	85	298	160	24	40	302	19	42	61	41	33
TRINITY_DN396512_c2_g2	173	387	192	511	490	91	72	854	68	170	206	69	127
TRINITY_DN419698_c2_g6	30	72	30	73	187	18	10	182	21	54	69	17	16
TRINITY_DN390198_c2_g1	34	113	38	76	166	21	29	295	20	63	72	18	21
TRINITY_DN374774_c2_g4	4	18	12	48	19	5	3	38	5	9	16	2	4
TRINITY_DN320688_c0_g1	18	34	11	26	40	12	10	149	5	33	29	5	8
TRINITY_DN382546_c10_g1	5483	10229	8559	9083	7925	1999	1209	9069	2013	1219	4233	2348	2019
TRINITY_DN411402_c4_g4	36	45	29	43	33	4	5	67	3	22	11	40	7
TRINITY_DN419307_c1_g1	41	145	32	211	111	33	22	203	15	41	37	26	21
TRINITY_DN416784_c0_g8	679	1111	1268	1262	1003	419	207	2966	277	630	432	295	436
TRINITY_DN411946_c1_g3	146	1544	13839	291	314	97	145	69612	1238	133	269	85	398
TRINITY_DN418060_c8_g2	21	53	4	101	48	15	7	92	6	11	13	9	6
TRINITY_DN412172_c8_g4	38	189	27	120	76	18	27	180	10	36	23	17	12
TRINITY_DN414749_c17_g5	65	136	47	96	122	26	25	281	23	54	70	43	29
TRINITY_DN417881_c6_g6	4405	7792	5834	8170	6829	1994	1640	14748	2209	2019	4306	2155	2138
TRINITY_DN390137_c9_g13	82	185	92	265	236	50	26	337	26	74	105	52	49
TRINITY_DN384472_c3_g1	32	92	49	87	79	23	17	261	19	30	30	25	30
TRINITY_DN401584_c5_g2	820	557	1151	1410	807	274	255	5686	337	765	1266	411	555
TRINITY_DN400287_c3_g1	112	293	99	634	282	46	32	276	32	68	144	43	37
TRINITY_DN387354_c0_g19	25	30	25	48	33	3	2	48	7	8	10	3	14
TRINITY_DN417509_c8_g5	10	24	12	42	44	7	7	135	8	9	10	9	9
TRINITY_DN417984_c6_g2	36	14	18	27	74	0	4	49	0	3	16	10	5
TRINITY_DN427034_c3_g6	44	83	24	39	113	8	19	116	15	49	22	17	15
TRINITY_DN398915_c0_g1	58	131	47	130	122	21	7	134	16	19	39	16	25
TRINITY_DN418810_c5_g6	1348	1847	1563	3251	1891	508	258	2668	380	377	889	340	425
TRINITY_DN393190_c17_g2	139	158	124	184	238	81	82	854	83	119	170	95	153
TRINITY_DN395985_c7_g5	1447	2761	1026	3437	2957	448	273	4346	499	605	1025	551	575
TRINITY_DN389211_c1_g6	188	493	198	440	325	74	71	813	84	123	190	94	100
TRINITY_DN412637_c7_g5	74	144	55	175	153	22	26	292	25	42	68	22	42
TRINITY_DN418371_c0_g2	15	56	31	29	35	2	3	36	12	18	18	11	19
TRINITY_DN367464_c0_g2	59	108	89	91	138	27	14	209	12	31	30	27	39
TRINITY_DN387696_c10_g1	11	0	11	22	26	8	0	13	0	0	3	4	5
TRINITY_DN427557_c11_g8	37	43	39	34	76	5	5	90	15	24	17	16	28
TRINITY_DN419543_c8_g11	38	59	24	141	79	9	15	106	8	17	38	20	13
TRINITY_DN427517_c14_g1	16	15	11	13	34	3	0	68	7	8	6	5	5
TRINITY_DN407804_c1_g9	12	24	6	12	7	0	2	20	1	1	3	1	4
TRINITY_DN374337_c0_g1	10	4	5	7	20	3	2	22	5	4	17	2	15
TRINITY_DN313628_c0_g1	12	5	7	20	15	31	89	52	9	6	17	19	12
TRINITY_DN420369_c1_g1	1800	3318	1821	1753	2321	2359	1257	25278	1612	1398	2195	1273	4293
TRINITY_DN387631_c15_g1	20	54	12	89	34	2	2	36	3	8	5	6	8
TRINITY_DN389407_c7_g1	153	368	154	528	376	84	64	913	82	149	176	64	149
TRINITY_DN336331_c1_g3	46	96	42	96	130	19	18	171	15	35	45	13	27
TRINITY_DN345564_c0_g3	64	180	41	92	161	35	19	319	22	43	40	36	38
TRINITY_DN338356_c0_g2	16	25	14	16	26	3	2	94	5	13	23	8	12
TRINITY_DN385515_c0_g21	39	60	55	272	58	18	12	288	24	22	20	15	26
TRINITY_DN396562_c0_g17	264	563	238	479	538	174	179	1650	142	197	338	225	186
TRINITY_DN408983_c4_g6	16	21	14	37	35	6	6	47	6	6	6	8	7
TRINITY_DN384140_c1_g5	3	16	5	19	26	2	0	16	5	2	5	5	1
TRINITY_DN391450_c10_g1	225	465	123	610	495	103	98	711	71	101	210	75	89
TRINITY_DN404457_c0_g2	5	19	1	23	3	8	3	20	0	7	6	7	0
TRINITY_DN410278_c2_g9	14	20	6	12	25	6	3	42	1	11	2	3	4
TRINITY_DN346497_c0_g1	2	5	4	9	8	0	1	38	0	7	1	0	10
TRINITY_DN409151_c6_g12	31	75	32	72	89	17	12	119	8	16	30	17	27
TRINITY_DN396891_c5_g5	3	33	4	32	4	6	1	16	2	6	18	1	7
TRINITY_DN411389_c4_g12	44	99	39	160	188	10	7	213	4	30	37	15	19
TRINITY_DN403599_c0_g2	165	447	106	378	454	72	74	650	78	127	165	79	76
TRINITY_DN408759_c5_g9	28	67	15	25	78	7	17	359	7	39	46	7	13
TRINITY_DN396387_c14_g3	48	82	32	207	146	41	39	421	36	64	114	31	56
TRINITY_DN407552_c6_g11	165	312	167	227	243	50	47	424	67	63	103	57	51
TRINITY_DN413228_c1_g3	472	1146	334	1570	855	127	76	939	114	198	199	96	128
TRINITY_DN370677_c0_g2	104	341	88	514	423	63	58	576	46	142	122	59	108
TRINITY_DN418715_c9_g12	17	24	9	23	13	6	4	81	4	7	5	6	11
TRINITY_DN418060_c13_g1	1561	1887	1210	945	2187	429	351	4183	291	907	1120	458	700
TRINITY_DN418960_c8_g1	5	26	9	50	26	0	7	63	6	7	14	5	8
TRINITY_DN412497_c3_g6	49	59	45	71	129	11	10	157	12	22	37	17	23
TRINITY_DN383210_c1_g4	32	116	38	106	61	10	21	133	9	18	39	22	19
TRINITY_DN383945_c0_g1	62	208	34	166	108	69	57	705	82	76	66	42	131
TRINITY_DN402096_c5_g7	41	95	23	79	73	11	17	216	10	37	55	15	20
TRINITY_DN394390_c6_g2	55	162	69	134	171	17	12	185	25	39	48	27	30
TRINITY_DN423953_c3_g4	33	68	61	106	107	39	19	80	35	28	32	60	57
TRINITY_DN386402_c0_g5	17	36	18	30	38	6	5	57	4	6	10	2	13
TRINITY_DN48615_c0_g2	14	0	3	0	20	0	1	39	3	0	0	0	0
TRINITY_DN156292_c0_g1	115	133	114	142	199	39	34	352	35	50	59	30	73
TRINITY_DN407350_c11_g4	155	279	111	325	255	55	54	580	55	127	175	75	97
TRINITY_DN392545_c7_g12	90	136	100	120	182	24	35	263	20	26	47	26	32
TRINITY_DN363302_c0_g2	33	98	24	145	94	9	15	108	10	12	29	11	15
TRINITY_DN377065_c0_g1	22	76	220	101	245	13	7	293	16	56	65	35	228
TRINITY_DN400528_c2_g4	4	8	3	15	28	2	0	11	0	5	7	0	2
TRINITY_DN388577_c4_g6	16	11	32	14	19	3	3	64	5	7	14	2	6
TRINITY_DN419207_c4_g8	1436	2514	1475	1687	2461	457	402	3464	483	394	1169	556	535
TRINITY_DN378468_c0_g1	9	29	13	15	34	4	3	42	2	4	46	6	4
TRINITY_DN413636_c3_g5	11	10	20	13	29	5	1	34	1	0	7	3	7
TRINITY_DN427091_c14_g4	14	26	18	38	24	15	6	90	9	17	15	5	3
TRINITY_DN382469_c6_g5	14	29	15	51	9	5	1	72	3	9	4	2	6
TRINITY_DN375838_c6_g4	51	45	22	34	49	15	8	129	22	34	36	14	24
TRINITY_DN401201_c10_g3	27	78	17	64	63	23	14	203	15	39	28	24	17
TRINITY_DN389064_c4_g1	11	27	8	23	49	2	5	88	16	16	15	5	12
TRINITY_DN427751_c38_g7	20	27	29	19	33	6	11	69	2	6	15	4	20
TRINITY_DN350953_c0_g4	12	20	14	42	20	2	6	50	10	13	10	6	4
TRINITY_DN382191_c1_g1	19	48	23	40	113	19	12	146	9	20	35	9	12
TRINITY_DN408396_c7_g6	16	6	5	0	36	9	6	53	6	18	9	0	8
TRINITY_DN406889_c3_g10	6	23	12	19	23	6	1	18	2	3	7	5	3
TRINITY_DN382882_c4_g2	920	743	665	342	1155	274	224	2716	310	397	621	400	491
TRINITY_DN351598_c0_g2	62	107	55	122	177	15	19	279	17	62	74	30	31
TRINITY_DN414614_c0_g32	5	14	18	18	22	6	2	31	5	6	6	10	2
TRINITY_DN394228_c12_g3	72	187	78	230	176	82	94	544	31	95	195	51	62
TRINITY_DN426486_c4_g5	67	244	55	177	163	32	45	550	36	79	77	28	40
TRINITY_DN381222_c0_g3	602	1383	571	1689	1456	270	171	2580	294	352	523	284	372
TRINITY_DN406493_c1_g1	13	12	30	19	53	2	4	33	6	8	14	3	3
TRINITY_DN422504_c7_g1	42	138	76	131	108	38	21	340	15	36	28	22	46
TRINITY_DN420027_c4_g4	576	1530	1050	1131	1289	142	186	2082	400	341	744	288	394
TRINITY_DN376314_c7_g6	15	21	19	42	34	16	6	62	5	5	10	8	5
TRINITY_DN411165_c0_g4	1437	1355	1410	1565	5150	976	1227	11296	1284	1926	3332	1631	2280
TRINITY_DN378676_c1_g1	14	16	11	36	180	32	16	104	7	23	22	8	21
TRINITY_DN409452_c6_g4	156	550	108	495	299	56	68	498	76	87	103	65	77
TRINITY_DN420884_c3_g7	58	92	38	167	278	15	16	152	9	28	25	13	30
TRINITY_DN425383_c2_g2	17	49	24	34	66	5	6	111	14	24	16	6	7
TRINITY_DN410014_c2_g10	20	37	22	30	33	4	6	53	6	19	31	7	10
TRINITY_DN414052_c6_g7	23	41	9	17	53	5	8	44	3	17	8	13	18
TRINITY_DN427256_c2_g1	25	28	12	22	76	4	4	240	10	17	32	9	13
TRINITY_DN417401_c1_g11	21	46	30	61	91	4	10	85	9	14	16	14	17
TRINITY_DN424063_c2_g39	90	324	66	244	201	52	50	361	32	50	114	56	45
TRINITY_DN386118_c1_g1	17	52	24	33	60	8	12	95	7	19	28	7	7
TRINITY_DN398218_c2_g13	133	435	159	268	290	218	158	1182	179	118	292	103	175
TRINITY_DN396437_c8_g7	23	101	39	72	65	12	8	136	17	13	22	9	7
TRINITY_DN427672_c65_g12	208	312	231	198	298	253	160	2180	188	171	288	207	315
TRINITY_DN396889_c3_g8	17	28	17	21	37	3	4	50	1	9	10	2	11
TRINITY_DN392091_c1_g1	20	15	7	6	45	3	1	30	1	9	3	2	3
TRINITY_DN427514_c11_g3	26	47	39	83	84	10	9	78	13	12	18	12	18
TRINITY_DN403462_c1_g2	16	45	16	38	36	8	14	85	10	26	38	10	24
TRINITY_DN369745_c0_g1	10	8	13	7	24	4	1	34	3	6	2	0	4
TRINITY_DN427239_c5_g2	20	64	28	43	22	7	6	57	11	6	15	10	5
TRINITY_DN391844_c6_g4	926	3510	713	5770	1207	394	356	2155	279	175	297	295	562
TRINITY_DN357927_c0_g2	39	73	16	82	61	15	13	112	15	36	33	19	30
TRINITY_DN420589_c13_g2	2002	4370	2082	4101	4653	1113	633	17112	1048	2687	2632	1187	1961
TRINITY_DN376331_c4_g2	53	178	36	124	132	29	20	256	25	23	57	19	33
TRINITY_DN416730_c6_g4	178	464	112	630	419	133	91	998	69	190	222	79	132
TRINITY_DN423382_c2_g1	46	66	62	59	201	40	33	219	45	66	86	17	44
TRINITY_DN427737_c6_g10	47	54	37	76	185	15	14	184	11	31	29	12	20
TRINITY_DN382979_c1_g2	10	13	13	16	44	14	7	37	2	9	16	11	3
TRINITY_DN368856_c0_g1	10	10	4	48	33	9	2	22	5	21	11	1	18
TRINITY_DN415101_c2_g1	165	372	116	383	367	81	112	1316	79	292	190	49	59
TRINITY_DN401430_c11_g3	8	16	6	16	24	2	4	15	0	1	8	2	7
TRINITY_DN402433_c2_g1	70	107	91	245	188	69	58	724	39	74	129	42	53
TRINITY_DN408115_c2_g3	31	46	33	36	42	10	12	135	17	17	31	12	28
TRINITY_DN420549_c5_g9	23	27	30	32	29	4	5	46	7	9	13	3	7
TRINITY_DN371067_c4_g2	80	264	88	397	402	32	36	404	41	53	90	54	99
TRINITY_DN411864_c2_g1	71	164	79	169	161	32	22	266	25	57	50	32	50
TRINITY_DN383876_c1_g3	8387	2988	155142	4214	6087	6887	4086	31418	4953	3438	9530	5334	5027
TRINITY_DN410227_c3_g5	10	12	9	9	11	1	0	31	0	2	0	0	7
TRINITY_DN396667_c13_g3	7	55	15	67	54	15	9	137	4	11	19	3	10
TRINITY_DN413264_c12_g4	39	65	63	40	67	5	7	68	4	24	23	14	15
TRINITY_DN423502_c5_g4	91	112	18	54	64	32	11	155	54	28	48	15	6
TRINITY_DN416531_c7_g5	62	136	32	86	275	16	36	351	20	59	72	19	56
TRINITY_DN378911_c2_g1	256	402	246	402	449	55	42	693	59	66	89	64	100
TRINITY_DN385557_c4_g13	86	332	96	368	289	46	33	525	37	76	132	57	72
TRINITY_DN382946_c0_g8	107	296	107	330	218	32	48	441	55	74	109	49	64
TRINITY_DN381985_c3_g3	13	42	10	32	67	9	3	61	6	8	12	3	1
TRINITY_DN394332_c7_g1	27	31	33	49	49	16	8	103	10	25	34	18	13
TRINITY_DN325299_c0_g1	2916	5845	3870	6212	4285	1338	1085	8055	1266	903	2490	1243	1368
TRINITY_DN419205_c3_g3	26	44	28	30	26	1	3	100	4	26	27	10	15
TRINITY_DN348186_c0_g1	120	189	108	130	335	26	28	323	51	110	104	56	21
TRINITY_DN510667_c0_g1	25	27	13	41	46	4	4	98	7	10	9	11	23
TRINITY_DN374556_c0_g7	5	24	5	17	11	4	1	26	0	1	1	3	4
TRINITY_DN415304_c3_g5	53	54	24	79	80	8	9	145	14	16	28	8	13
TRINITY_DN411618_c4_g10	731	1502	747	993	1477	199	195	2617	377	419	779	293	349
TRINITY_DN335402_c0_g1	13	40	18	53	58	19	26	111	5	5	38	16	25
TRINITY_DN396229_c0_g5	21	75	11	100	60	16	10	82	13	10	16	5	13
TRINITY_DN357944_c2_g2	229	972	165	624	280	145	107	1032	132	107	196	11	119
TRINITY_DN422227_c4_g8	32	56	34	76	83	9	3	167	6	19	9	7	17
TRINITY_DN405738_c1_g1	13	17	34	9	47	1	4	37	5	21	5	0	6
TRINITY_DN373203_c12_g21	39	108	18	126	96	25	24	198	17	34	47	20	18
TRINITY_DN410416_c2_g7	870	2816	773	1517	2267	407	397	3733	371	749	1051	327	433
TRINITY_DN399499_c2_g6	48	99	31	109	80	12	17	174	22	33	46	20	26
TRINITY_DN206122_c0_g3	242	468	231	351	454	59	75	707	52	120	160	90	118
TRINITY_DN401071_c0_g1	33	68	8	73	56	19	11	80	13	11	21	13	3
TRINITY_DN404532_c4_g1	52	46	23	69	54	2	10	84	11	16	19	3	17
TRINITY_DN322970_c0_g1	73	99	97	130	110	14	12	159	18	30	35	12	32
TRINITY_DN396531_c0_g2	275	806	244	415	929	128	191	3302	95	635	863	113	196
TRINITY_DN392646_c6_g7	85	188	82	246	211	53	47	449	45	91	91	60	55
TRINITY_DN397782_c4_g29	37	103	26	69	44	8	3	101	26	21	25	6	25
TRINITY_DN353969_c1_g3	32	19	11	41	65	6	9	96	1	5	9	11	11
TRINITY_DN341496_c0_g1	6	480	13	521	8	19	13	229	6	6	8	2	12
TRINITY_DN424345_c1_g6	60	132	85	139	139	29	18	177	24	18	47	21	28
TRINITY_DN386994_c0_g1	8	40	5	53	43	33	17	23	15	4	18	19	7
TRINITY_DN403975_c0_g4	10	18	19	22	21	2	3	35	3	2	6	0	8
TRINITY_DN211636_c0_g1	122	428	113	966	288	31	32	284	15	47	46	17	42
TRINITY_DN423000_c12_g6	191	331	199	498	428	104	79	772	83	172	208	103	112
TRINITY_DN389858_c6_g5	45	81	21	85	90	22	14	174	11	20	29	20	18
TRINITY_DN412668_c1_g1	33	51	54	37	80	15	12	130	18	12	24	8	11
TRINITY_DN423374_c6_g3	34	49	22	37	53	9	5	203	17	21	24	14	20
TRINITY_DN410971_c1_g2	33	99	56	74	58	16	13	148	11	14	24	27	29
TRINITY_DN401781_c3_g9	21	30	8	48	82	11	9	72	8	8	18	8	12
TRINITY_DN425038_c0_g7	8	26	6	46	9	6	3	59	3	12	5	0	3
TRINITY_DN395180_c0_g1	115	279	108	275	327	43	39	547	46	105	149	61	92
TRINITY_DN398190_c2_g17	8	29	13	41	59	1	2	33	6	4	6	7	2
TRINITY_DN380347_c1_g3	221	321	149	398	359	192	180	547	214	46	259	228	154
TRINITY_DN376255_c3_g2	367	558	280	539	797	66	102	1171	195	237	375	135	205
TRINITY_DN422774_c2_g29	104	180	63	130	207	54	82	662	44	132	181	47	251
TRINITY_DN417323_c6_g17	109	132	77	74	26	23	19	406	57	57	116	39	80
TRINITY_DN356906_c1_g4	1447	2690	536	850	5171	638	667	9966	269	1813	1744	307	1213
TRINITY_DN418219_c5_g3	653	2472	410	1667	1276	230	186	1366	362	320	366	217	162
TRINITY_DN399825_c7_g26	16	28	12	27	75	4	10	78	4	19	40	12	7
TRINITY_DN412168_c11_g6	49	76	42	132	105	19	14	274	11	32	59	16	24
TRINITY_DN414195_c4_g52	37	151	28	152	139	27	21	192	18	31	54	14	30
TRINITY_DN427727_c12_g2	27	16	33	36	101	2	1	65	3	4	14	6	12
TRINITY_DN417923_c13_g12	21	28	10	26	31	8	8	61	4	12	21	5	13
TRINITY_DN380743_c0_g1	88	473	166	567	399	79	67	592	25	71	160	61	103
TRINITY_DN416955_c4_g1	74	223	58	300	229	21	47	415	45	80	70	22	56
TRINITY_DN403641_c9_g8	44	105	43	64	48	24	24	175	17	23	29	14	43
TRINITY_DN419009_c0_g7	312	1264	254	1138	904	171	139	1418	257	272	329	195	157
TRINITY_DN398118_c11_g1	25	41	64	33	57	14	11	369	10	31	28	6	12
TRINITY_DN382888_c0_g5	14	23	17	41	59	6	6	63	4	9	12	5	22
TRINITY_DN367785_c2_g2	23	31	43	7	20	4	2	32	1	12	1	1	2
TRINITY_DN375471_c0_g1	91	173	82	204	155	36	26	322	35	59	80	23	38
TRINITY_DN420156_c11_g7	1359	3204	935	2437	2809	664	475	5293	786	1032	1311	388	701
TRINITY_DN387666_c7_g3	6	15	19	23	13	0	2	28	3	3	5	6	6
TRINITY_DN391635_c2_g3	17	63	29	32	104	14	24	253	19	34	51	11	35
TRINITY_DN398375_c2_g9	11	19	13	8	17	3	1	49	6	6	8	7	4
TRINITY_DN338272_c0_g2	136	186	210	194	242	47	23	377	40	42	58	37	76
TRINITY_DN377677_c2_g4	19	15	11	12	20	4	3	48	3	9	10	2	6
TRINITY_DN404653_c2_g3	799	619	1231	1738	751	247	223	5127	276	680	1267	382	586
TRINITY_DN390705_c5_g3	9	8	11	20	23	1	2	18	0	1	5	6	4
TRINITY_DN397345_c19_g1	69	166	47	112	84	16	18	222	20	22	34	14	24
TRINITY_DN403129_c4_g1	137	340	107	377	362	82	62	698	73	134	148	75	85
TRINITY_DN9494_c0_g1	9	34	13	12	44	1	4	21	3	10	5	3	4
TRINITY_DN360357_c0_g3	187	274	152	383	297	55	46	474	52	92	164	71	86
TRINITY_DN327500_c0_g9	12	26	13	17	7	4	0	16	1	12	7	0	2
TRINITY_DN373973_c0_g6	22	33	24	47	36	16	7	93	15	22	18	9	15
TRINITY_DN420075_c2_g1	67	80	45	218	202	39	26	299	20	45	60	23	49
TRINITY_DN408162_c0_g8	941	2029	1094	1923	2821	492	416	4482	430	613	786	582	782
TRINITY_DN386615_c12_g1	10	23	12	19	8	3	0	23	10	2	6	2	4
TRINITY_DN404547_c12_g16	26	7	5	3	14	4	2	36	5	8	5	4	4
TRINITY_DN410695_c1_g2	28	86	19	54	52	12	13	142	7	11	30	22	7
TRINITY_DN415255_c6_g1	561	1387	415	2675	1175	344	241	2291	253	297	505	355	328
TRINITY_DN410316_c0_g3	61	83	42	74	150	19	21	270	15	54	46	20	26
TRINITY_DN335341_c0_g1	5	12	9	34	17	5	2	39	3	6	3	1	2
TRINITY_DN401531_c5_g5	42	92	25	76	113	20	13	227	14	35	47	16	19
TRINITY_DN404360_c6_g2	10	20	16	11	29	27	11	90	6	15	21	13	7
TRINITY_DN408870_c0_g1	29	10	16	20	50	11	8	97	7	13	24	22	14
TRINITY_DN409399_c0_g3	16	14	26	41	43	2	0	55	3	2	7	14	17
TRINITY_DN388224_c0_g2	11	33	12	20	23	1	5	52	6	10	7	1	3
TRINITY_DN336773_c0_g2	149	323	121	238	298	111	82	554	55	191	314	212	81
TRINITY_DN421180_c7_g4	106	225	90	218	322	59	54	554	52	65	71	39	87
TRINITY_DN422660_c8_g15	138	104	106	116	212	24	11	377	30	53	55	37	59
TRINITY_DN390938_c1_g6	408	788	385	983	869	181	162	1900	198	300	472	197	313
TRINITY_DN409026_c2_g1	50	120	63	157	52	33	15	176	29	31	38	22	33
TRINITY_DN414360_c4_g1	3	7	5	14	36	2	1	30	1	3	4	2	10
TRINITY_DN374560_c0_g1	13	9	5	8	20	10	7	33	7	6	8	8	2
TRINITY_DN338753_c0_g1	160	561	93	741	398	64	33	648	43	98	109	39	73
TRINITY_DN374088_c7_g2	540	938	469	498	872	163	151	1949	252	302	449	229	253
TRINITY_DN357342_c0_g2	33	97	47	96	106	10	7	111	9	11	33	10	6
TRINITY_DN398848_c7_g1	75	442	199	495	613	68	69	854	38	102	170	114	62
TRINITY_DN418988_c4_g3	12	19	15	34	38	4	6	50	6	12	17	7	3
TRINITY_DN395020_c1_g1	118	218	130	336	312	62	57	498	55	76	144	67	78
TRINITY_DN421896_c7_g1	24	61	20	39	28	9	8	112	6	18	47	8	81
TRINITY_DN399317_c2_g25	49	91	33	36	46	19	3	117	19	14	17	21	10
TRINITY_DN400369_c0_g3	27	57	23	38	50	16	6	207	18	37	25	9	22
TRINITY_DN425088_c1_g4	73	182	86	140	157	40	45	588	37	94	78	42	44
TRINITY_DN364463_c0_g1	168	326	136	210	355	80	67	590	47	121	164	46	84
TRINITY_DN357361_c0_g1	23	44	32	32	48	9	9	103	9	21	15	8	12
TRINITY_DN409332_c0_g2	117	338	57	283	183	26	18	251	27	54	67	34	52
TRINITY_DN423290_c3_g5	606	1995	505	1927	1453	624	353	6236	365	529	649	334	712
TRINITY_DN426066_c10_g12	6	10	6	10	19	1	3	27	0	6	3	6	2
TRINITY_DN414818_c9_g3	10	17	14	6	24	2	2	28	2	3	8	3	2
TRINITY_DN400401_c2_g10	29	77	31	60	109	22	13	187	18	23	20	16	12
TRINITY_DN416969_c4_g4	6	14	11	19	11	5	0	22	4	6	4	0	7
TRINITY_DN403441_c1_g1	135	370	93	471	274	42	46	453	43	89	107	55	56
TRINITY_DN415543_c3_g12	4	38	18	34	13	5	4	41	14	6	15	6	5
TRINITY_DN153897_c0_g2	21	32	15	37	92	6	5	53	5	15	31	7	16
TRINITY_DN418226_c8_g18	15	54	17	183	35	14	9	205	10	38	28	10	35
TRINITY_DN406016_c0_g2	2	14	0	42	12	1	5	114	7	16	32	6	21
TRINITY_DN398344_c6_g11	8	15	7	13	8	1	0	14	1	7	13	4	3
TRINITY_DN427048_c3_g1	17	13	12	17	29	3	5	45	7	6	8	3	9
TRINITY_DN321167_c0_g3	13	20	11	22	20	8	9	40	8	11	37	10	7
TRINITY_DN392995_c2_g2	14	47	9	69	57	21	17	128	20	22	17	20	7
TRINITY_DN427561_c16_g1	461	751	1221	304	403	85	42	443	24	177	147	35	166
TRINITY_DN154988_c0_g1	832	1830	1190	2099	2517	292	212	3468	389	357	579	270	510
TRINITY_DN409845_c5_g8	47	77	81	120	260	28	11	188	16	34	51	37	33
TRINITY_DN406861_c11_g2	144	297	102	284	290	84	44	425	61	73	96	55	67
TRINITY_DN424075_c0_g1	44	64	23	78	67	28	18	253	28	38	36	13	27
TRINITY_DN357228_c0_g1	0	5	2	9	15	2	0	3	54	0	36	2	0
TRINITY_DN413666_c4_g8	8	5	4	4	6	4	2	27	2	2	12	5	7
TRINITY_DN394293_c2_g8	8	21	9	29	13	3	2	20	2	6	8	5	2
TRINITY_DN409487_c1_g2	131	405	145	820	464	215	127	1595	99	93	221	194	158
TRINITY_DN371199_c2_g1	22	35	28	38	45	7	4	43	8	7	7	5	18
TRINITY_DN412237_c4_g22	6	12	2	9	16	0	4	39	3	8	12	8	9
TRINITY_DN427737_c6_g5	16	25	13	19	38	7	3	51	7	12	6	9	8
TRINITY_DN394962_c4_g4	12	26	16	35	74	2	1	39	5	14	13	7	12
TRINITY_DN425928_c4_g7	194	546	170	296	429	154	104	1106	132	173	231	113	119
TRINITY_DN413302_c3_g5	15	15	10	14	25	1	4	22	3	4	1	5	4
TRINITY_DN395151_c6_g9	174	464	206	420	420	69	67	1005	96	129	242	93	101
TRINITY_DN423915_c2_g9	135	233	73	202	271	44	35	901	36	187	128	43	68
TRINITY_DN336036_c0_g2	23	39	20	61	44	3	3	83	18	12	19	14	10
TRINITY_DN362229_c1_g10	480	515	268	150	178	76	172	1241	488	230	923	221	258
TRINITY_DN404860_c5_g2	125	278	94	387	271	46	37	407	50	56	76	50	57
TRINITY_DN386604_c1_g3	35	55	44	55	100	13	17	184	14	32	25	19	13
TRINITY_DN418056_c1_g1	1057	5596	964	1820	5246	462	762	12319	507	1570	2020	754	590
TRINITY_DN412755_c1_g9	19	26	10	40	37	9	5	108	7	11	17	5	6
TRINITY_DN416187_c6_g3	45	79	50	46	105	22	35	119	20	27	57	50	12
TRINITY_DN418134_c7_g6	27	92	16	29	95	19	12	257	7	54	34	8	14
TRINITY_DN404428_c6_g3	22	17	18	27	32	13	3	115	6	15	14	6	9
TRINITY_DN410248_c1_g11	887	2277	557	2421	2205	295	312	3304	233	522	903	360	463
TRINITY_DN410380_c1_g9	72	213	57	206	196	30	48	379	24	73	81	31	30
TRINITY_DN414013_c6_g2	25	248	34	173	59	14	7	143	15	23	20	15	14
TRINITY_DN420502_c3_g7	7	37	6	35	33	3	4	38	5	2	6	2	3
TRINITY_DN387297_c0_g2	68	230	75	242	159	26	9	234	18	25	36	16	25
TRINITY_DN389807_c2_g10	15	22	10	29	58	1	4	8	2	6	6	5	5
TRINITY_DN377336_c7_g1	62	130	60	140	128	0	6	61	11	11	7	5	7
TRINITY_DN413247_c9_g6	25	88	35	46	18	15	12	148	20	14	13	13	15
TRINITY_DN392440_c4_g8	5	12	12	22	22	4	8	49	1	11	9	2	4
TRINITY_DN381092_c0_g2	565	716	617	681	1029	169	119	1738	175	190	321	188	218
TRINITY_DN415234_c0_g1	141	366	108	344	473	62	51	1010	46	212	162	75	101
TRINITY_DN394103_c2_g1	112	205	102	315	374	25	29	328	99	62	84	45	61
TRINITY_DN353967_c1_g1	17	16	20	16	51	5	5	45	4	10	6	9	7
TRINITY_DN424493_c8_g2	202	602	168	596	565	124	103	1032	121	224	375	121	128
TRINITY_DN413112_c9_g3	26	11	12	16	57	2	7	141	14	8	19	3	9
TRINITY_DN415295_c2_g1	212	338	134	353	339	56	52	637	68	107	143	71	92
TRINITY_DN375495_c1_g1	67	115	45	151	179	28	24	192	17	46	66	27	28
TRINITY_DN401245_c8_g3	14	21	17	25	28	3	2	78	8	17	11	4	12
TRINITY_DN420496_c7_g21	284	96	255	24	150	192	101	6938	199	632	318	290	580
TRINITY_DN396660_c3_g3	4	14	31	78	7	12	6	170	7	6	4	1	6
TRINITY_DN402876_c5_g2	6	70	8	79	0	10	3	64	5	2	0	0	4
TRINITY_DN423244_c13_g2	107	145	80	90	202	39	16	314	39	64	97	51	51
TRINITY_DN421646_c2_g51	375	1234	365	1124	519	62	43	719	103	94	76	65	87
TRINITY_DN414440_c1_g8	14	19	7	10	75	8	5	46	2	9	15	5	5
TRINITY_DN391258_c0_g1	45	83	46	64	125	22	11	219	12	57	52	13	18
TRINITY_DN303109_c1_g1	15	7	12	8	26	1	1	26	5	4	4	3	4
TRINITY_DN401268_c0_g10	9	30	6	14	2	1	22	36	2	5	10	0	11
TRINITY_DN412213_c4_g2	27	41	20	64	28	11	12	82	12	14	27	7	18
TRINITY_DN387689_c5_g2	127	235	113	244	197	40	47	370	41	59	120	42	50
TRINITY_DN362624_c1_g1	10	56	19	16	7	2	3	70	1	1	9	4	3
TRINITY_DN413530_c0_g1	48	65	30	93	120	27	24	203	32	56	61	21	47
TRINITY_DN385987_c13_g3	6	25	2	12	21	1	5	37	4	1	8	4	3
TRINITY_DN386507_c5_g1	109	235	96	184	366	38	58	593	46	132	184	48	73
TRINITY_DN396116_c0_g1	10	53	0	50	32	4	3	31	6	7	9	4	4
TRINITY_DN394631_c13_g15	15	54	30	47	59	9	4	130	5	26	25	15	7
TRINITY_DN415998_c9_g1	26	33	45	79	87	5	11	87	9	23	23	8	14
TRINITY_DN370166_c0_g2	24	54	24	45	56	6	13	147	11	36	18	17	20
TRINITY_DN403436_c2_g1	105	244	86	186	249	243	92	572	86	127	258	70	118
TRINITY_DN405461_c11_g3	43	415	43	289	239	27	28	341	21	29	51	24	29
TRINITY_DN426258_c2_g1	71	334	45	657	312	45	34	355	28	86	87	44	60
TRINITY_DN399668_c2_g1	39	100	43	128	214	22	16	183	14	32	62	11	26
TRINITY_DN352313_c1_g1	50	54	36	94	72	4	10	125	10	28	36	9	15
TRINITY_DN402447_c1_g9	47	172	27	205	44	16	19	135	14	25	27	25	9
TRINITY_DN407052_c13_g1	488	1513	429	1408	1035	225	185	2383	177	276	405	193	287
TRINITY_DN421348_c5_g3	12	29	3	38	50	11	7	49	4	13	20	6	14
TRINITY_DN405285_c3_g5	248	516	496	349	853	101	135	1600	75	274	383	83	299
TRINITY_DN421790_c6_g15	1082	1876	708	1609	2234	506	442	3536	442	471	815	652	600
TRINITY_DN407556_c4_g3	641	1251	426	2372	1464	229	139	1597	149	273	409	146	312
TRINITY_DN407036_c3_g10	10	5	14	22	19	0	0	21	1	9	7	4	8
TRINITY_DN300756_c0_g2	28	37	36	39	67	13	10	113	8	15	10	14	24
TRINITY_DN426547_c9_g4	12	9	12	8	25	1	1	19	2	5	8	2	5
TRINITY_DN388208_c9_g10	1550	3844	1981	5019	2400	847	473	2099	712	612	1029	651	474
TRINITY_DN383757_c0_g5	44	51	32	59	100	10	14	173	14	33	43	13	20
TRINITY_DN420139_c1_g1	64	95	60	139	138	26	18	247	29	38	49	28	29
TRINITY_DN395220_c0_g2	64	267	78	417	217	75	44	543	66	65	54	53	74
TRINITY_DN416804_c8_g1	22	136	48	123	86	24	24	191	16	33	40	22	22
TRINITY_DN417558_c6_g7	852	2045	643	1595	1514	246	124	2079	274	262	410	273	398
TRINITY_DN352983_c0_g1	9	15	6	18	26	1	3	32	5	3	8	4	5
TRINITY_DN250091_c0_g1	43	62	37	53	104	15	8	164	15	24	31	14	12
TRINITY_DN406657_c0_g2	11	37	9	21	32	14	19	233	16	53	26	12	18
TRINITY_DN403818_c2_g2	3	3	5	11	19	4	3	31	1	7	4	2	2
TRINITY_DN399845_c6_g2	2	17	11	40	25	2	1	40	4	9	2	4	8
TRINITY_DN412865_c2_g2	486	811	442	717	915	168	131	2004	181	318	554	225	257
TRINITY_DN418782_c2_g4	100	211	72	191	239	44	34	501	20	82	118	40	54
TRINITY_DN408893_c4_g5	219	279	201	273	933	58	55	848	91	207	195	86	149
TRINITY_DN405846_c1_g1	165	558	116	449	364	67	36	707	50	86	126	56	61
TRINITY_DN412006_c5_g1	18	23	33	49	38	22	13	151	12	35	35	15	19
TRINITY_DN412597_c1_g2	202	374	154	635	1111	77	69	1047	106	121	183	92	137
TRINITY_DN377555_c0_g1	110	3	78	0	64	5	2	32	26	38	39	9	23
TRINITY_DN427801_c34_g2	37	102	9	60	110	2	1	104	59	23	69	3	61
TRINITY_DN403993_c3_g12	6	31	27	76	73	5	16	75	3	8	17	25	20
TRINITY_DN388105_c0_g2	1028	1026	355	706	1395	426	231	2753	489	209	148	379	309
TRINITY_DN414824_c5_g1	28	44	16	48	58	19	10	267	12	32	19	9	21
TRINITY_DN419624_c4_g6	21	69	35	41	66	5	25	316	39	37	37	24	20
TRINITY_DN406077_c1_g5	12	27	11	17	31	6	8	62	5	20	16	1	11
TRINITY_DN421047_c12_g1	85	772	15326	59	180	78	52	72980	2104	185	78	48	338
TRINITY_DN427225_c11_g22	6	27	9	56	52	15	8	64	1	15	17	8	13
TRINITY_DN421862_c5_g1	48	171	88	176	87	17	27	144	35	14	26	24	21
TRINITY_DN416930_c36_g4	7	15	14	15	15	4	0	61	3	4	3	5	3
TRINITY_DN391160_c4_g2	17	5	25	7	11	0	0	14	0	1	1	2	4
TRINITY_DN383228_c3_g2	425	1090	574	1275	1157	178	129	1313	149	257	351	166	245
TRINITY_DN412889_c2_g3	30	59	21	66	64	13	19	162	19	25	47	27	21
TRINITY_DN393612_c3_g1	63	137	87	281	167	30	27	328	35	58	55	19	49
TRINITY_DN397967_c2_g1	29	87	28	49	59	33	26	288	32	21	27	20	23
TRINITY_DN297905_c0_g3	35	119	24	120	56	36	16	132	24	23	27	13	23
TRINITY_DN403471_c0_g7	7	12	15	22	31	10	20	27	6	9	19	1	7
TRINITY_DN409854_c4_g7	139	351	92	395	330	63	69	589	64	92	168	47	75
TRINITY_DN399359_c0_g3	10	43	11	35	16	8	11	72	6	6	9	6	9
TRINITY_DN424289_c2_g3	108	148	59	84	157	25	38	491	25	101	101	20	55
TRINITY_DN426928_c22_g1	13	18	6	11	19	10	5	71	18	12	15	11	4
TRINITY_DN416256_c0_g3	248	597	169	734	641	144	93	801	85	128	247	133	125
TRINITY_DN406220_c12_g7	408	1217	422	1789	1037	203	148	1471	129	302	452	181	271
TRINITY_DN414264_c4_g2	21	38	19	71	69	7	5	44	9	10	9	4	5
TRINITY_DN410097_c15_g1	68	110	57	105	107	14	12	171	16	27	49	14	24
TRINITY_DN381893_c2_g3	64	135	67	134	166	21	21	239	29	41	67	32	35
TRINITY_DN371474_c1_g3	1403	9195	1550	6057	2380	9445	5678	14094	6505	824	975	2904	1984
TRINITY_DN406364_c10_g1	7	29	5	22	17	2	0	20	9	0	2	2	3
TRINITY_DN410163_c0_g3	57	45	54	56	63	10	9	118	6	11	21	8	23
TRINITY_DN394565_c4_g2	22	47	14	46	36	5	9	64	8	7	12	4	3
TRINITY_DN200831_c0_g1	66	104	45	88	67	5	6	173	10	38	16	8	17
TRINITY_DN335352_c0_g2	6	36	7	88	26	2	7	45	5	3	34	7	5
TRINITY_DN397340_c1_g6	483	1593	426	1469	1052	181	153	1988	168	315	397	176	212
TRINITY_DN419073_c6_g5	150	240	89	204	250	34	27	483	37	87	97	32	39
TRINITY_DN412520_c10_g1	10	13	3	18	8	2	2	48	12	11	8	5	1
TRINITY_DN396219_c5_g2	7	7	8	20	38	4	2	47	5	5	10	1	3
TRINITY_DN395265_c2_g2	38	95	46	142	35	1	3	61	4	17	10	4	7
TRINITY_DN422666_c53_g2	908	1047	1174	901	1586	294	212	2566	275	371	568	349	409
TRINITY_DN397385_c12_g13	4653	1095	3270	790	12851	1116	1041	12923	1321	2500	3820	1485	1702
TRINITY_DN393037_c2_g20	625	920	662	503	1449	278	345	5243	415	597	772	331	549
TRINITY_DN241468_c0_g1	14	40	12	19	37	5	6	84	6	23	11	6	6
TRINITY_DN417978_c1_g14	17	25	14	25	27	7	2	50	4	3	6	5	6
TRINITY_DN392770_c0_g1	176	367	86	370	430	73	89	1078	56	223	239	70	186
TRINITY_DN412116_c0_g8	123	259	113	289	348	49	45	465	43	64	60	48	60
TRINITY_DN425376_c6_g14	17	8	3	18	11	1	4	8	1	1	2	0	1
TRINITY_DN403412_c7_g6	9	18	20	21	33	4	3	64	3	11	5	2	4
TRINITY_DN382862_c5_g2	10	19	13	13	38	4	3	37	5	1	5	6	6
TRINITY_DN423489_c9_g1	5	26	17	37	77	18	20	102	15	28	14	8	6
TRINITY_DN413901_c3_g12	17	29	22	23	21	6	7	74	3	8	14	4	6
TRINITY_DN390329_c1_g1	283	677	391	1239	674	84	31	609	64	106	158	72	117
TRINITY_DN425906_c0_g1	0	1	0	3	33	0	0	1	0	0	0	0	13
TRINITY_DN410862_c3_g1	128	294	143	221	208	52	22	316	44	28	52	47	71
TRINITY_DN426380_c1_g3	12	68	10	19	5	5	5	52	4	7	8	2	8
TRINITY_DN385223_c1_g2	502	4159	626	3558	1632	506	403	4957	568	511	644	398	377
TRINITY_DN406145_c4_g4	473	1200	369	1260	1408	357	264	2952	280	510	724	434	425
TRINITY_DN384922_c1_g8	85	138	92	171	119	41	22	309	28	55	82	28	42
TRINITY_DN388916_c0_g12	25	62	23	88	37	19	16	251	20	23	49	21	37
TRINITY_DN452590_c0_g1	21	34	11	24	49	12	12	67	8	13	16	9	6
TRINITY_DN417302_c2_g1	9	21	2	23	6	5	0	17	4	5	4	1	2
TRINITY_DN348202_c0_g2	13	22	20	19	28	3	3	61	6	6	8	10	9
TRINITY_DN413112_c9_g2	16	13	19	16	35	2	4	124	2	4	10	3	12
TRINITY_DN368419_c0_g1	860	1140	432	2404	1508	172	157	1631	210	284	373	234	316
TRINITY_DN418715_c9_g5	53	154	63	164	147	29	13	238	17	36	67	33	36
TRINITY_DN420980_c4_g4	142	439	113	351	279	44	26	577	51	74	122	60	51
TRINITY_DN376147_c0_g1	180	394	220	325	433	44	45	632	57	78	105	72	76
TRINITY_DN398904_c1_g10	299	559	198	625	738	137	120	1176	151	135	292	146	208
TRINITY_DN396839_c10_g14	88	331	110	278	210	54	28	444	61	72	63	57	62
TRINITY_DN403693_c3_g1	54	130	30	196	168	32	14	353	43	47	57	22	31
TRINITY_DN396645_c2_g4	95	176	78	183	252	41	46	511	38	77	73	42	78
TRINITY_DN389322_c4_g5	113	169	105	276	332	33	36	413	39	60	76	44	54
TRINITY_DN379258_c2_g1	8	25	7	15	16	5	14	43	15	9	23	6	4
TRINITY_DN389451_c3_g11	11	26	28	38	29	4	2	47	2	4	16	4	7
TRINITY_DN397395_c6_g18	131	673	94	619	359	115	60	693	123	129	155	89	132
TRINITY_DN407175_c3_g1	145	373	74	515	257	98	57	626	62	117	185	51	103
TRINITY_DN418044_c6_g5	109	323	70	373	221	33	34	210	60	49	49	42	52
TRINITY_DN420254_c4_g4	55	144	46	74	96	27	34	374	28	50	51	30	36
TRINITY_DN423136_c6_g4	54	150	38	168	147	20	23	332	28	44	63	32	32
TRINITY_DN420144_c4_g1	11	28	16	40	33	2	2	45	1	6	8	10	4
TRINITY_DN423290_c3_g8	24	66	19	94	129	19	6	126	10	5	42	8	56
TRINITY_DN344850_c0_g2	320	638	263	1004	697	121	111	1226	96	214	306	109	179
TRINITY_DN310727_c0_g1	136	3	85	455	210	0	0	1	67	0	2	1	153
TRINITY_DN349218_c0_g1	12	12	2	18	30	7	5	56	3	4	7	3	10
TRINITY_DN398102_c0_g2	25	59	38	78	52	14	11	104	10	14	13	7	11
TRINITY_DN379420_c1_g1	289	966	223	1150	832	117	80	1074	127	182	213	138	134
TRINITY_DN419542_c8_g24	22	47	27	90	60	6	10	85	10	21	20	9	12
TRINITY_DN427498_c7_g1	314	776	229	1161	846	125	82	1075	75	135	196	123	122
TRINITY_DN394669_c1_g8	24	23	9	163	12	23	15	27	5	8	14	10	6
TRINITY_DN412637_c6_g1	115	230	103	108	189	24	37	358	27	69	85	40	33
TRINITY_DN379167_c6_g3	27	101	27	62	154	6	1	88	11	4	7	7	10
TRINITY_DN427060_c4_g14	14	20	14	33	11	8	1	39	5	5	3	7	2
TRINITY_DN416230_c4_g7	201	478	184	766	487	188	141	1441	116	219	345	120	174
TRINITY_DN336802_c0_g2	81	154	61	175	218	16	13	277	24	81	72	26	51
TRINITY_DN382116_c1_g2	84	378	69	334	432	73	80	491	50	69	178	84	50
TRINITY_DN399261_c4_g17	1019	1082	1846	3274	1234	464	386	2817	493	452	1160	642	587
TRINITY_DN410315_c1_g2	146	419	135	389	391	82	87	599	61	124	154	79	69
TRINITY_DN397257_c5_g2	262	458	210	353	550	158	131	1474	113	93	182	150	154
TRINITY_DN427511_c19_g6	44	75	84	90	46	38	48	237	38	39	77	38	29
TRINITY_DN402115_c2_g1	67	124	42	125	116	9	16	236	23	36	57	29	29
TRINITY_DN393751_c1_g1	172	822	111	769	352	181	191	632	136	110	172	146	101
TRINITY_DN403513_c2_g3	259	705	180	837	566	99	82	1208	89	163	207	102	151
TRINITY_DN399898_c0_g3	17	11	8	13	16	5	3	33	0	10	12	7	2
TRINITY_DN400634_c8_g1	149	565	159	488	479	101	66	953	76	213	199	109	102
TRINITY_DN385697_c3_g1	8	12	0	1	33	7	3	90	0	21	59	9	4
TRINITY_DN397636_c1_g1	8	51	5	83	8	5	4	28	4	1	3	0	4
TRINITY_DN405900_c7_g3	3	25	4	24	40	5	4	32	2	17	6	7	0
TRINITY_DN392628_c3_g4	231	400	216	505	517	122	116	1207	132	207	243	100	127
TRINITY_DN381143_c0_g1	2	5	1	6	7	2	6	26	5	4	14	3	8
TRINITY_DN413163_c1_g2	120	230	99	284	352	63	36	627	48	120	197	82	106
TRINITY_DN423889_c5_g10	29	39	40	26	67	23	14	204	24	35	43	9	15
TRINITY_DN397308_c0_g1	24	6	18	5	51	1	2	33	3	3	1	1	0
TRINITY_DN418805_c9_g1	7	9	7	16	22	0	1	28	0	1	9	0	1
TRINITY_DN425024_c6_g7	28	80	20	81	107	9	10	93	8	21	19	19	11
TRINITY_DN412629_c2_g2	93	300	94	325	239	43	42	493	42	91	77	35	60
TRINITY_DN386767_c1_g1	72	125	54	162	127	26	44	323	30	48	90	28	32
TRINITY_DN371741_c0_g1	25	38	24	78	62	5	12	114	11	19	23	14	14
TRINITY_DN376356_c7_g2	155	332	135	495	335	85	77	1084	96	160	203	91	178
TRINITY_DN389920_c6_g3	404	1190	210	1168	855	93	117	1028	109	193	201	98	154
TRINITY_DN410576_c1_g1	176	359	130	229	320	24	28	490	38	123	124	60	78
TRINITY_DN404533_c3_g1	35	61	30	57	38	20	20	169	21	26	21	16	20
TRINITY_DN407814_c3_g1	144	495	128	446	432	112	82	829	80	111	163	83	126
TRINITY_DN402053_c0_g3	96	353	79	470	208	39	29	414	42	76	104	66	49
TRINITY_DN403453_c13_g6	1744	3255	1470	2977	2790	808	620	6211	817	616	1675	822	831
TRINITY_DN389112_c2_g8	28	55	26	34	99	1	14	60	11	15	24	20	11
TRINITY_DN152002_c0_g1	30	87	28	53	30	16	7	96	8	7	8	12	9
TRINITY_DN395134_c0_g4	5	27	9	16	66	0	0	65	8	0	15	0	5
TRINITY_DN427552_c6_g2	38	57	52	26	49	9	11	145	16	25	21	15	5
TRINITY_DN404438_c4_g6	46	136	32	131	179	13	13	206	12	21	33	19	37
TRINITY_DN172956_c0_g2	14	10	0	12	23	3	1	1	1	11	11	4	4
TRINITY_DN425325_c0_g6	132	174	74	119	377	77	85	914	61	145	132	89	65
TRINITY_DN394741_c1_g1	64	161	63	144	95	24	11	254	28	25	37	14	34
TRINITY_DN426873_c6_g8	93	2	113	0	201	6	5	57	24	47	40	18	12
TRINITY_DN363104_c3_g9	11	19	0	24	9	5	3	25	6	17	13	5	9
TRINITY_DN382839_c0_g3	2917	1212	529	344	2935	888	712	6440	1079	900	702	912	1034
TRINITY_DN414614_c0_g1	24	87	16	46	35	11	10	146	19	15	20	10	16
TRINITY_DN423262_c4_g7	17	68	19	104	22	11	3	49	7	5	11	8	12
TRINITY_DN404296_c3_g16	7	16	6	25	19	4	0	26	2	2	12	0	0
TRINITY_DN367585_c0_g2	10	11	16	16	26	3	5	18	1	2	3	6	5
TRINITY_DN398720_c5_g3	11	16	5	15	33	4	3	63	3	7	7	2	10
TRINITY_DN386496_c2_g1	251	626	188	346	585	111	129	1984	209	339	380	237	215
TRINITY_DN386882_c1_g5	48	143	55	126	176	24	38	257	32	42	77	41	38
TRINITY_DN415852_c3_g1	111	400	99	581	288	151	81	839	73	109	133	85	103
TRINITY_DN404086_c1_g8	18187	37578	8811	20632	32774	6444	3105	78561	9877	10889	17115	8550	7955
TRINITY_DN411659_c8_g2	13	9	13	18	26	2	1	30	1	4	7	1	4
TRINITY_DN403927_c10_g3	154	329	169	345	348	86	72	669	76	101	110	55	115
TRINITY_DN409976_c4_g1	6	75	8	55	13	7	2	29	3	4	5	3	5
TRINITY_DN427607_c10_g3	40	20	33	4	93	2	1	36	10	4	7	6	3
TRINITY_DN402572_c4_g2	348	987	267	821	922	118	94	1411	100	267	320	158	247
TRINITY_DN409130_c3_g5	26	48	34	19	38	6	4	81	16	10	19	5	10
TRINITY_DN397363_c3_g3	50	112	27	204	79	19	8	153	7	17	30	19	22
TRINITY_DN404152_c2_g1	5	22	12	44	37	7	7	83	5	6	14	7	10
TRINITY_DN374683_c8_g1	13	36	10	36	38	7	4	63	5	16	13	6	16
TRINITY_DN374159_c0_g1	3	19	13	24	26	6	2	29	0	1	2	0	2
TRINITY_DN402296_c1_g1	254	262	52	550	456	77	83	500	51	334	259	41	194
TRINITY_DN394036_c18_g2	30	86	45	88	103	12	10	182	13	22	34	18	26
TRINITY_DN426021_c2_g6	12	138	31	143	55	16	21	121	17	12	25	37	26
TRINITY_DN424986_c2_g2	801	2984	583	2028	2465	386	313	3454	310	786	855	322	576
TRINITY_DN373929_c1_g2	21	6	7	7	59	2	0	10	1	4	0	2	2
TRINITY_DN373267_c2_g1	19	39	27	43	61	8	7	104	8	8	16	8	12
TRINITY_DN360357_c0_g2	70	89	62	127	126	28	20	244	22	30	57	26	35
TRINITY_DN352787_c0_g2	14	18	2	27	64	6	1	20	5	3	22	11	3
TRINITY_DN417757_c4_g1	198	684	241	931	539	149	104	1028	151	168	247	141	160
TRINITY_DN426958_c5_g8	63	173	52	246	147	31	18	275	24	54	42	22	33
TRINITY_DN394887_c14_g3	215	409	101	643	414	57	42	513	47	95	125	59	68
TRINITY_DN427429_c5_g8	67	183	57	182	200	30	38	652	38	69	111	51	80
TRINITY_DN417221_c7_g3	20	16	15	23	40	4	4	65	6	10	15	5	7
TRINITY_DN378153_c3_g20	15	6	21	13	12	4	0	25	0	6	8	0	4
TRINITY_DN405699_c4_g6	19	55	21	99	58	29	11	144	16	19	15	23	33
TRINITY_DN379012_c2_g7	41	59	27	73	102	19	7	166	15	40	31	20	19
TRINITY_DN394636_c16_g4	81	56	44	78	82	21	24	428	32	82	49	32	26
TRINITY_DN396198_c3_g2	244	453	309	563	691	125	61	796	94	93	166	111	167
TRINITY_DN415840_c2_g1	37	91	15	89	132	30	18	145	16	20	29	14	22
TRINITY_DN383417_c9_g22	12	21	10	10	30	3	3	32	2	8	2	5	5
TRINITY_DN390848_c0_g6	28	555	153	449	4	307	55	126	29	0	83	53	14
TRINITY_DN424930_c7_g11	103	262	152	468	294	81	47	733	60	50	125	84	104
TRINITY_DN387947_c15_g2	14	18	6	16	28	6	2	31	5	9	13	4	2
TRINITY_DN397144_c1_g2	784	1451	828	1120	2911	878	664	4303	298	540	1466	1037	644
TRINITY_DN394919_c7_g13	82	91	79	107	115	29	26	406	53	42	74	27	36
TRINITY_DN423791_c5_g9	661	1003	489	1229	994	217	197	2794	275	464	570	307	397
TRINITY_DN375981_c8_g2	54	69	39	74	125	42	36	175	20	45	35	19	38
TRINITY_DN87754_c0_g2	36	131	37	100	66	9	6	62	8	11	16	8	5
TRINITY_DN393803_c10_g6	19	26	25	23	55	5	0	91	7	24	14	11	7
TRINITY_DN420438_c8_g7	11	31	11	36	34	2	4	65	3	14	9	15	7
TRINITY_DN385494_c0_g10	4	31	3	35	6	1	2	13	0	5	4	5	6
TRINITY_DN422971_c1_g12	22	78	36	76	92	8	16	195	13	19	44	11	14
TRINITY_DN418453_c0_g20	11	15	1	3	12	1	11	11	2	2	19	0	0
TRINITY_DN397699_c0_g1	177	402	95	510	425	44	59	757	48	100	91	55	55
TRINITY_DN409459_c2_g7	74	241	65	256	230	51	27	363	34	61	55	34	55
TRINITY_DN402389_c0_g4	358	1440	274	1311	812	194	186	1865	211	234	386	162	178
TRINITY_DN412617_c14_g3	223	131	353	9	367	99	74	1030	110	148	199	117	237
TRINITY_DN375319_c0_g1	11	5	26	20	21	4	1	48	8	11	8	2	5
TRINITY_DN416396_c5_g4	2032	949	27711	912	1807	2182	1159	8376	1720	665	1777	2006	892
TRINITY_DN411280_c6_g6	471	1927	436	1414	1295	294	164	2802	258	368	606	360	431
TRINITY_DN321249_c0_g1	144	194	148	146	292	28	23	485	63	48	91	50	88
TRINITY_DN413445_c7_g7	43	44	31	54	86	12	14	104	8	11	32	12	10
TRINITY_DN411469_c1_g2	19	78	14	92	35	10	8	81	3	15	14	7	11
TRINITY_DN403786_c3_g4	3	9	6	10	18	9	4	29	12	8	16	9	5
TRINITY_DN424370_c5_g1	17	29	13	17	14	11	18	168	20	14	13	11	13
TRINITY_DN417959_c3_g2	1145	2255	892	1519	1555	315	282	2831	455	400	683	539	393
TRINITY_DN395876_c1_g10	30	83	25	103	207	23	37	189	18	30	36	18	21
TRINITY_DN394486_c2_g7	106	265	102	276	423	71	56	479	43	67	81	68	84
TRINITY_DN384675_c0_g1	3843	12967	1308	15070	10730	1333	975	10143	980	1811	2951	1196	1349
TRINITY_DN393309_c14_g2	7	20	2	9	22	5	6	37	4	10	10	0	5
TRINITY_DN410530_c7_g7	78	135	44	184	155	30	23	266	22	64	52	31	34
TRINITY_DN404511_c7_g7	53	83	49	110	127	17	13	182	13	40	56	24	17
TRINITY_DN423147_c3_g1	169	153	143	166	498	50	27	615	51	69	101	44	37
TRINITY_DN392497_c2_g4	39	95	24	95	90	20	16	245	22	23	56	33	24
TRINITY_DN420235_c2_g1	77	91	68	62	139	9	17	182	14	33	47	16	30
TRINITY_DN381532_c4_g1	14	13	17	15	31	0	4	31	1	6	10	5	13
TRINITY_DN413697_c2_g3	203	721	163	845	358	109	70	857	160	88	189	94	52
TRINITY_DN383851_c4_g2	10758	8387	10830	6131	24575	4102	3171	48993	5566	5791	10428	6248	7918
TRINITY_DN400981_c0_g4	46	97	36	77	82	18	10	282	62	42	38	28	18
TRINITY_DN390442_c0_g3	172	414	151	672	353	71	41	358	44	45	112	64	71
TRINITY_DN413410_c3_g3	150	157	104	133	236	49	30	464	46	63	71	50	66
TRINITY_DN248835_c0_g2	50	152	134	249	175	30	22	219	9	47	67	41	63
TRINITY_DN411688_c7_g2	428	823	258	552	471	179	103	1732	169	245	420	245	246
TRINITY_DN383941_c2_g2	65	81	105	62	173	77	54	482	58	86	135	84	99
TRINITY_DN330858_c0_g2	22	43	28	54	37	6	6	55	16	22	12	12	7
TRINITY_DN343106_c0_g3	25	16	12	3	96	7	10	80	2	12	15	15	14
TRINITY_DN411328_c8_g1	15	7	19	3	12	1	2	18	0	1	1	0	3
TRINITY_DN405343_c0_g18	16	31	9	52	36	4	1	35	3	12	9	1	10
TRINITY_DN388712_c1_g6	129	432	111	392	308	81	50	753	70	150	194	59	65
TRINITY_DN412496_c10_g13	40	45	30	48	81	6	5	127	12	30	14	15	12
TRINITY_DN348431_c0_g1	7	12	3	24	13	12	4	8	11	1	25	11	5
TRINITY_DN377271_c0_g2	10	22	26	16	23	14	5	70	7	16	18	8	6
TRINITY_DN578831_c0_g1	10	7	11	19	26	1	2	20	0	2	11	4	3
TRINITY_DN384941_c0_g1	197	65	304	27	121	71	73	787	190	115	234	126	128
TRINITY_DN401269_c2_g1	44	118	38	121	164	25	23	167	22	43	49	26	35
TRINITY_DN423765_c3_g7	24	32	14	24	66	3	7	60	6	7	8	5	9
TRINITY_DN402028_c10_g1	109	194	157	219	199	49	44	395	37	52	87	42	59
TRINITY_DN404328_c4_g2	447	4444	2348	4051	4240	699	312	3085	1071	382	1764	874	729
TRINITY_DN381684_c10_g2	77	84	35	140	191	29	24	320	27	65	54	23	56
TRINITY_DN394497_c2_g2	4	10	2	23	21	1	3	29	6	9	1	1	3
TRINITY_DN398246_c3_g1	17	38	6	46	33	5	9	74	5	8	15	3	6
TRINITY_DN419575_c9_g8	22	31	29	60	62	13	11	91	15	16	32	8	17
TRINITY_DN388704_c1_g4	30	43	36	15	53	48	46	322	18	31	69	63	28
TRINITY_DN419435_c9_g12	83	91	85	107	65	20	27	278	7	53	61	28	41
TRINITY_DN380333_c0_g4	16	13	27	43	38	3	7	83	1	1	0	8	10
TRINITY_DN417174_c2_g1	4	10	6	17	23	1	2	23	2	2	5	0	4
TRINITY_DN383851_c4_g9	14	14	11	9	19	5	5	60	10	15	3	3	12
TRINITY_DN422159_c3_g1	117	194	117	149	208	42	34	435	78	99	83	46	56
TRINITY_DN419954_c7_g10	180	535	178	463	353	361	226	1446	190	244	398	152	156
TRINITY_DN405064_c2_g15	98	185	103	213	376	31	42	499	32	119	100	50	66
TRINITY_DN414936_c3_g2	377	724	188	400	1424	158	201	2557	115	565	637	122	179
TRINITY_DN402715_c8_g1	375	1849	234	1605	1506	216	153	1823	186	245	400	175	331
TRINITY_DN329297_c0_g2	31	30	12	2	41	4	4	51	1	14	4	4	16
TRINITY_DN403403_c6_g7	10	23	21	34	42	7	2	62	5	13	11	10	10
TRINITY_DN396379_c0_g2	274	304	190	457	624	109	144	1172	143	209	171	162	140
TRINITY_DN407960_c9_g3	40	147	46	101	157	24	29	276	23	60	65	21	29
TRINITY_DN410240_c0_g2	328	539	489	539	751	101	67	1173	88	219	253	151	190
TRINITY_DN424214_c7_g2	11	24	5	26	33	5	3	48	5	16	13	3	3
TRINITY_DN418342_c4_g2	147	558	105	467	447	172	121	1114	110	159	198	68	212
TRINITY_DN404179_c3_g1	12	15	15	6	35	4	2	53	1	11	6	4	2
TRINITY_DN389635_c10_g6	50	89	88	148	142	36	50	363	42	49	62	38	89
TRINITY_DN406211_c4_g1	13	11	16	22	16	8	2	61	1	3	9	7	17
TRINITY_DN374069_c1_g2	43	159	23	151	115	24	7	225	44	24	59	34	31
TRINITY_DN223932_c0_g1	25	18	11	12	39	2	1	58	2	8	7	3	6
TRINITY_DN413901_c3_g16	171	291	189	519	463	83	84	571	61	88	111	85	165
TRINITY_DN385396_c6_g1	30	83	21	60	42	4	5	86	5	11	12	10	15
TRINITY_DN398875_c1_g1	5	4	8	17	21	1	1	73	6	6	10	3	8
TRINITY_DN121644_c0_g2	23	47	22	75	31	7	9	112	5	10	17	9	19
TRINITY_DN417696_c2_g6	50	80	21	50	80	5	13	195	3	45	55	17	10
TRINITY_DN424916_c8_g2	74	88	84	133	253	28	23	304	24	48	58	49	41
TRINITY_DN407007_c1_g2	19	24	21	30	137	1	2	60	2	5	7	3	6
TRINITY_DN406225_c1_g1	82	194	95	268	303	57	48	440	49	87	85	35	65
TRINITY_DN426961_c6_g1	398	502	566	246	349	171	113	1810	161	231	424	205	359
TRINITY_DN393712_c10_g2	20	14	43	31	40	6	4	96	3	12	18	7	9
TRINITY_DN426602_c9_g2	337	572	574	660	461	144	137	967	161	126	382	157	190
TRINITY_DN396913_c9_g4	26	37	14	55	70	8	0	74	4	3	18	6	12
TRINITY_DN366941_c0_g1	14	17	9	22	39	0	5	32	5	4	9	7	5
TRINITY_DN396790_c1_g3	162	599	215	626	440	184	227	2370	137	384	474	93	246
TRINITY_DN398766_c13_g1	9	9	4	14	24	4	4	20	1	1	15	10	2
TRINITY_DN416409_c0_g1	7	26	3	28	5	1	1	7	1	3	3	0	1
TRINITY_DN401943_c5_g1	110	135	66	155	161	30	26	285	26	67	64	33	46
TRINITY_DN395001_c3_g5	12	42	17	46	45	19	13	144	6	18	24	38	23
TRINITY_DN399101_c4_g6	89	129	100	145	393	33	19	326	24	72	73	32	57
TRINITY_DN410762_c0_g1	2	4	15	35	6	1	1	30	3	0	1	1	6
TRINITY_DN422108_c5_g1	57	75	55	71	66	22	24	244	19	32	28	15	27
TRINITY_DN420744_c3_g10	86	86	95	93	156	31	11	286	27	36	52	39	41
TRINITY_DN388250_c3_g3	497	769	342	616	864	221	181	2104	221	303	382	267	235
TRINITY_DN401209_c14_g3	32	65	21	63	47	2	7	98	8	15	7	8	10
TRINITY_DN379069_c1_g1	47	150	41	128	112	9	14	143	23	19	29	11	22
TRINITY_DN371255_c0_g3	41	146	23	24	181	18	38	530	13	112	121	12	7
TRINITY_DN390571_c4_g1	575	2317	485	2578	1203	122	149	2346	397	226	657	130	298
TRINITY_DN405138_c2_g1	82	277	98	300	207	47	41	517	32	79	110	57	88
TRINITY_DN423634_c12_g3	2	0	0	0	16	16	0	21	6	0	5	2	9
TRINITY_DN409222_c2_g10	162	614	135	302	459	54	53	591	89	106	150	73	82
TRINITY_DN79953_c0_g2	8	20	6	14	24	3	3	13	3	5	6	4	2
TRINITY_DN396241_c5_g7	5	5	3	12	16	1	2	15	4	12	11	1	9
TRINITY_DN411892_c5_g1	37	100	30	138	85	17	10	144	12	23	28	14	18
TRINITY_DN361531_c0_g1	10	9	14	35	30	4	8	54	4	8	9	5	4
TRINITY_DN416669_c6_g6	75	100	55	42	11	11	7	36	3	9	20	41	20
TRINITY_DN203402_c0_g2	17	12	10	0	28	2	0	49	14	7	6	6	7
TRINITY_DN381123_c2_g2	127	356	128	495	323	30	32	510	60	77	95	43	85
TRINITY_DN370984_c0_g1	40	64	35	134	76	15	7	86	9	17	15	15	15
TRINITY_DN395644_c2_g1	11	22	11	13	15	1	8	27	2	4	9	2	5
TRINITY_DN423829_c4_g6	14	64	11	37	41	12	9	71	12	12	26	5	6
TRINITY_DN409329_c2_g1	64	96	52	96	169	34	17	236	11	44	92	46	24
TRINITY_DN387354_c0_g2	8	58	8	62	25	4	3	52	3	8	5	7	7
TRINITY_DN348746_c0_g1	46	26	53	15	129	16	28	216	50	44	107	49	21
TRINITY_DN391398_c2_g1	16	51	26	69	52	14	14	142	16	27	25	9	17
TRINITY_DN389858_c6_g14	192	428	156	346	393	89	96	1178	83	183	271	101	134
TRINITY_DN423312_c3_g30	193	602	180	678	333	91	54	1304	92	132	135	98	89
TRINITY_DN149555_c0_g1	33	35	19	36	25	9	10	76	7	12	13	2	16
TRINITY_DN373260_c0_g4	21	42	17	49	38	6	7	91	9	10	22	4	14
TRINITY_DN406846_c7_g1	38	70	38	62	96	16	15	61	17	12	24	29	12
TRINITY_DN415877_c6_g1	28	104	22	98	61	6	12	129	17	44	25	9	15
TRINITY_DN414067_c2_g3	152	317	88	506	446	48	43	427	38	51	159	52	68
TRINITY_DN398252_c12_g1	82	146	62	100	89	22	24	380	69	44	67	33	72
TRINITY_DN409157_c0_g1	34	27	40	8	44	7	2	113	9	17	13	6	13
TRINITY_DN395850_c1_g2	19	25	19	43	39	9	8	65	6	7	20	8	10
TRINITY_DN421263_c4_g2	233	755	198	693	478	73	90	1079	106	135	147	102	130
TRINITY_DN236938_c0_g1	5	0	22	0	15	57	16	87	26	21	28	9	25
TRINITY_DN395257_c3_g7	55	85	38	70	137	42	38	386	53	48	67	32	36
TRINITY_DN382487_c8_g1	3	19	4	27	11	2	0	37	2	5	4	0	3
TRINITY_DN376855_c1_g2	42	142	24	72	38	14	18	851	14	84	145	32	77
TRINITY_DN399018_c0_g3	38	80	48	73	111	16	22	160	9	33	47	22	24
TRINITY_DN420490_c6_g2	71	88	61	73	202	12	21	339	8	55	79	36	41
TRINITY_DN426587_c8_g29	45	113	91	58	78	12	9	145	12	31	31	4	3
TRINITY_DN406034_c4_g11	24	73	20	51	73	8	8	81	6	17	13	9	6
TRINITY_DN396752_c6_g5	46	98	44	174	99	22	13	184	12	24	48	11	24
TRINITY_DN427354_c9_g13	132	223	135	114	325	73	57	525	72	96	176	112	114
TRINITY_DN316181_c0_g1	36	484	84	275	75	1034	684	5935	364	333	1342	502	674
TRINITY_DN373177_c11_g9	15	16	5	16	12	2	4	40	2	3	11	5	5
TRINITY_DN421450_c9_g1	447	1390	401	1043	1053	391	304	2323	204	388	507	305	380
TRINITY_DN400397_c4_g2	8	12	19	8	22	4	5	46	3	7	2	3	2
TRINITY_DN394917_c8_g3	243	453	141	836	510	64	50	792	74	114	210	73	125
TRINITY_DN353435_c0_g1	1	5	26	5	1	0	2	114	4	15	27	17	22
TRINITY_DN415940_c0_g10	25	75	12	78	68	13	6	152	9	34	40	7	15
TRINITY_DN416860_c7_g14	51	108	59	89	125	25	27	331	23	73	57	21	28
TRINITY_DN417104_c6_g8	22	25	25	36	62	9	2	47	2	13	18	8	11
TRINITY_DN417800_c7_g1	18	27	43	50	57	9	5	86	5	8	11	4	8
TRINITY_DN382963_c0_g1	14	23	7	18	26	6	9	56	10	3	0	1	7
TRINITY_DN405992_c4_g3	174	253	99	179	326	56	81	1083	62	229	274	77	120
TRINITY_DN414791_c2_g8	53	26	20	36	224	18	10	192	11	26	27	12	17
TRINITY_DN418877_c1_g6	7	1715	6542	3	40	10	5	32937	1235	116	11	2	236
TRINITY_DN377695_c0_g5	190	414	141	391	455	83	76	713	90	151	182	73	131
TRINITY_DN427641_c19_g1	4	27	3	27	23	1	1	28	5	2	4	4	8
TRINITY_DN422633_c14_g5	111	194	109	150	153	30	38	290	51	42	72	37	36
TRINITY_DN405833_c7_g2	12386	23620	15072	22389	20226	5247	4325	76821	6588	8387	11841	7112	9621
TRINITY_DN400534_c7_g3	10	8	20	27	21	3	5	37	1	8	9	6	2
TRINITY_DN401262_c2_g7	146	751	175	379	494	215	142	1181	46	134	213	247	228
TRINITY_DN426052_c7_g1	166	417	174	488	491	79	83	760	65	163	236	77	106
TRINITY_DN412448_c6_g5	268	613	299	567	587	160	139	1630	155	195	238	152	178
TRINITY_DN414056_c5_g4	8	23	6	19	13	1	2	27	5	0	2	2	4
TRINITY_DN394622_c8_g4	174	346	158	356	468	76	57	705	71	100	141	87	83
TRINITY_DN388307_c2_g3	354	644	391	769	657	162	137	1614	122	258	338	126	223
TRINITY_DN388939_c7_g2	211	611	231	476	544	118	125	1552	87	217	249	219	175
TRINITY_DN365142_c1_g6	18	36	18	45	25	4	5	97	3	8	9	1	5
TRINITY_DN308477_c0_g2	10	14	16	14	22	4	1	12	0	6	6	2	5
TRINITY_DN426226_c11_g2	42	78	35	114	103	17	13	142	10	28	25	15	18
TRINITY_DN414349_c7_g1	12163	15685	6361	13354	20488	5347	2973	36974	4763	7845	11407	6929	5077
TRINITY_DN422390_c2_g11	13	33	1	7	29	7	0	52	4	8	12	0	0
TRINITY_DN403895_c7_g1	28	81	37	90	108	21	20	150	15	25	37	21	9
TRINITY_DN387617_c2_g5	1	57	5	108	64	5	7	111	8	2	4	7	0
TRINITY_DN424423_c4_g22	41	104	42	132	177	6	8	318	21	35	24	5	26
TRINITY_DN562482_c0_g1	9	19	11	19	17	3	16	107	1	3	7	5	4
TRINITY_DN413987_c6_g3	14	72	9	48	29	6	4	78	4	19	14	8	3
TRINITY_DN427093_c4_g4	21	36	31	38	45	8	6	67	3	10	17	5	19
TRINITY_DN420291_c3_g1	5	5	73	12	38	30	15	23	24	13	68	35	29
TRINITY_DN402736_c1_g3	99	178	79	183	179	24	29	340	45	49	61	40	50
TRINITY_DN402999_c4_g10	23	114	30	78	96	4	8	88	14	18	22	10	8
TRINITY_DN390878_c0_g7	20	54	35	43	43	24	24	72	26	16	20	23	27
TRINITY_DN422416_c6_g1	78	200	60	149	180	36	21	252	36	44	85	34	26
TRINITY_DN377241_c1_g1	3	4	109	5	2	1	0	465	6	0	1	0	4
TRINITY_DN396291_c10_g2	13	21	9	26	22	11	7	111	6	50	18	3	9
TRINITY_DN380135_c0_g6	92	480	41	123	204	8	4	341	13	48	49	31	22
TRINITY_DN184074_c0_g1	0	168	10	163	0	0	0	5	0	35	4	0	0
TRINITY_DN392881_c11_g1	80	191	84	231	174	37	44	347	31	53	71	44	30
TRINITY_DN401191_c6_g1	37	113	18	50	95	17	24	201	17	21	28	30	19
TRINITY_DN402960_c0_g4	34	52	33	64	50	5	5	136	12	24	19	12	12
TRINITY_DN397933_c0_g3	104	276	101	455	301	41	26	443	33	53	114	45	66
TRINITY_DN417418_c4_g7	14	8	8	23	7	5	1	36	3	10	4	0	7
TRINITY_DN412947_c7_g15	60	150	47	162	127	25	34	338	34	41	88	38	45
TRINITY_DN404189_c1_g2	980	1507	764	807	1022	288	287	1240	445	249	221	193	156
TRINITY_DN408902_c2_g6	920	1521	568	1688	1627	508	396	3191	296	488	782	559	434
TRINITY_DN409754_c5_g3	88	275	100	358	400	35	43	578	27	91	195	67	72
TRINITY_DN418850_c6_g5	7045	13988	8335	13458	12693	3470	2928	22060	3441	2339	6602	3244	3370
TRINITY_DN419873_c7_g6	3	119	0	160	7	11	10	148	12	6	16	3	10
TRINITY_DN409601_c2_g1	4	18	16	29	20	4	1	41	4	3	7	6	2
TRINITY_DN355244_c0_g3	65	159	63	138	200	18	18	224	25	48	71	17	38
TRINITY_DN408800_c0_g8	13	23	13	23	26	5	2	42	2	5	10	5	6
TRINITY_DN395081_c8_g18	7	12	3	29	20	1	3	48	0	8	4	5	5
TRINITY_DN417833_c1_g1	14	6	10	14	11	9	5	70	11	25	15	7	12
TRINITY_DN407942_c8_g2	10	60	9	82	65	17	8	140	6	17	29	9	6
TRINITY_DN398686_c2_g1	42	176	18	316	140	30	32	499	27	73	83	18	56
TRINITY_DN421198_c1_g3	3505	8571	1755	13419	7574	714	439	9761	694	1303	1663	783	1201
TRINITY_DN400697_c4_g4	10	3	16	10	18	2	2	28	3	0	2	6	3
TRINITY_DN417369_c0_g4	8	11	6	16	27	7	8	25	1	3	1	9	1
TRINITY_DN381866_c4_g8	31	39	15	53	49	9	8	149	3	27	26	9	14
TRINITY_DN277173_c0_g1	20	26	9	19	37	3	2	40	2	2	9	2	4
TRINITY_DN268030_c0_g3	9	6	7	26	12	4	1	22	4	6	3	5	3
TRINITY_DN394521_c4_g1	29	38	30	51	56	40	18	481	15	41	31	10	45
TRINITY_DN422868_c1_g2	140	179	125	120	356	37	35	460	42	45	73	67	50
TRINITY_DN385852_c0_g1	10	21	4	20	38	5	10	49	5	13	11	3	19
TRINITY_DN423879_c5_g3	11	18	18	23	13	16	6	76	4	15	11	12	8
TRINITY_DN317730_c0_g3	24	2	37	0	11	2	0	9	10	3	1	4	19
TRINITY_DN280556_c0_g1	4	12	6	9	8	6	4	50	2	6	2	1	1
TRINITY_DN380143_c10_g4	8	17	6	7	30	2	1	43	3	9	11	3	0
TRINITY_DN384283_c9_g2	149	257	178	338	373	76	56	807	53	134	141	78	104
TRINITY_DN407229_c3_g1	8	62	14	38	23	17	6	132	2	8	15	9	13
TRINITY_DN423958_c2_g1	43	75	34	98	69	5	6	97	11	18	48	8	15
TRINITY_DN381351_c4_g1	43	89	48	45	111	21	14	266	12	59	46	15	16
TRINITY_DN411092_c0_g3	28	68	22	46	47	4	9	40	14	16	18	12	9
TRINITY_DN422316_c9_g9	25	66	43	88	48	16	10	157	19	17	30	15	19
TRINITY_DN364164_c0_g2	61	128	54	209	145	25	19	369	36	41	46	31	43
TRINITY_DN414686_c0_g1	100	371	43	191	235	43	57	198	45	28	90	34	44
TRINITY_DN424665_c1_g1	21	17	9	19	62	1	1	38	0	6	8	11	8
TRINITY_DN407088_c1_g6	6	20	7	22	32	8	5	40	6	9	5	11	8
TRINITY_DN392334_c3_g6	12	19	16	41	22	9	5	60	4	9	14	19	4
TRINITY_DN425786_c2_g2	32	151	37	104	111	27	18	262	14	13	9	13	48
TRINITY_DN395132_c1_g6	31	63	72	42	74	23	28	239	15	26	75	30	34
TRINITY_DN350940_c0_g4	26	30	34	67	106	27	17	208	27	35	64	23	29
TRINITY_DN423075_c2_g11	1105	3054	696	4129	1947	764	568	5481	463	830	1055	514	927
TRINITY_DN415288_c2_g1	11	50	19	71	15	5	6	95	6	8	19	7	10
TRINITY_DN396322_c2_g7	8	9	10	19	18	2	1	47	1	2	3	2	7
TRINITY_DN422018_c1_g5	292	992	273	923	1045	157	146	2494	165	348	275	142	233
TRINITY_DN424276_c1_g7	200	1076	473	473	1050	119	173	1771	190	464	266	110	150
TRINITY_DN418523_c0_g8	37	96	23	113	139	28	30	329	38	46	57	38	50
TRINITY_DN406469_c0_g7	79	94	48	89	144	17	16	191	13	29	31	17	23
TRINITY_DN411960_c3_g15	39	122	37	131	131	10	8	168	17	46	46	17	20
TRINITY_DN394377_c1_g7	1815	4547	1136	5158	2450	859	490	3323	579	991	1793	1031	820
TRINITY_DN384342_c3_g4	206	536	188	626	450	63	73	689	90	174	232	82	133
TRINITY_DN412748_c5_g3	288	476	258	642	568	77	74	973	105	151	233	90	75
TRINITY_DN416107_c1_g8	368	649	254	1005	711	193	157	1842	190	315	430	161	227
TRINITY_DN413523_c11_g2	48	201	44	153	103	13	15	145	21	29	41	15	18
TRINITY_DN386701_c5_g6	37	118	32	78	220	3	11	182	12	34	42	9	15
TRINITY_DN420960_c1_g33	21	44	18	33	32	6	5	49	0	14	16	16	12
TRINITY_DN408918_c13_g2	80	225	94	396	264	69	35	418	42	98	118	48	94
TRINITY_DN403453_c12_g1	5	8	8	15	16	0	0	12	1	7	5	1	4
TRINITY_DN394568_c3_g3	200	522	154	508	553	97	104	974	76	192	298	136	130
TRINITY_DN200616_c0_g1	46	87	45	113	342	24	14	361	15	23	22	15	20
TRINITY_DN388502_c2_g1	52	69	55	88	75	27	18	244	15	39	62	25	33
TRINITY_DN420972_c20_g4	112	135	138	252	307	31	22	342	41	63	77	33	68
TRINITY_DN424035_c10_g15	59	50	60	65	89	10	14	148	8	36	24	19	21
TRINITY_DN406660_c1_g6	73	137	88	177	246	28	31	307	19	28	61	47	44
TRINITY_DN396346_c7_g1	21	60	15	12	97	15	11	207	11	53	38	12	9
TRINITY_DN387808_c0_g1	28	82	43	52	71	29	30	485	25	120	52	24	30
TRINITY_DN405731_c2_g2	4	19	3	59	27	0	2	7	3	0	6	4	5
TRINITY_DN427479_c26_g1	65	109	51	151	103	28	24	293	29	44	81	62	31
TRINITY_DN416416_c1_g3	64	138	42	139	174	36	27	300	16	30	84	37	34
TRINITY_DN369795_c0_g1	12	17	8	41	47	12	9	67	6	35	15	7	23
TRINITY_DN419715_c2_g4	61	86	42	109	324	41	25	275	20	51	131	21	11
TRINITY_DN400680_c4_g5	54	91	38	134	120	21	10	146	14	27	36	15	26
TRINITY_DN402898_c2_g3	61	188	42	231	143	25	19	223	15	53	76	24	32
TRINITY_DN349882_c0_g2	44	172	26	103	77	60	31	198	40	30	50	22	8
TRINITY_DN412613_c1_g3	9	18	6	22	19	5	3	38	6	5	3	3	7
TRINITY_DN387749_c3_g2	126	380	127	374	254	87	43	492	86	66	92	42	55
TRINITY_DN425865_c7_g4	4921	5296	5298	6940	5508	2812	2255	25972	2722	2409	5871	2959	5739
TRINITY_DN410720_c6_g3	78	719	97	1757	159	61	60	316	30	44	79	70	44
TRINITY_DN401813_c14_g13	25	18	10	38	28	17	11	61	14	11	16	56	12
TRINITY_DN377964_c0_g1	50	189	40	173	152	13	11	334	14	25	27	26	20
TRINITY_DN298270_c0_g1	17	45	9	38	39	2	5	42	7	13	11	13	7
TRINITY_DN426803_c9_g2	6	27	0	36	24	4	0	55	1	6	8	7	1
TRINITY_DN297522_c0_g1	45	101	18	137	129	43	40	247	29	35	36	15	34
TRINITY_DN386095_c2_g2	472	897	218	473	1157	81	79	970	71	204	359	83	230
TRINITY_DN386014_c0_g2	1497	2470	1754	1429	2094	376	303	4176	319	531	955	522	977
TRINITY_DN406143_c1_g2	18	92	19	163	51	4	4	98	7	17	28	8	9
TRINITY_DN420902_c0_g1	77	140	40	195	105	42	38	397	42	67	83	32	50
TRINITY_DN389138_c0_g1	0	70	0	30	1	0	0	2	0	4	0	0	0
TRINITY_DN408063_c11_g5	9	17	11	5	1	3	0	30	3	9	6	3	7
TRINITY_DN419105_c1_g3	67	231	62	119	230	52	42	464	25	76	85	27	33
TRINITY_DN386526_c0_g2	26	49	20	47	132	7	8	52	6	10	12	12	7
TRINITY_DN406909_c2_g3	90	196	99	194	259	65	32	407	52	59	89	54	77
TRINITY_DN412521_c2_g7	7	17	4	15	16	2	2	42	2	4	7	7	11
TRINITY_DN418058_c4_g10	214	828	149	786	743	161	145	1663	135	247	276	146	184
TRINITY_DN276029_c0_g1	80	122	188	159	223	51	45	634	37	28	127	188	70
TRINITY_DN415242_c8_g3	16	66	24	18	74	18	27	368	12	38	61	20	17
TRINITY_DN391364_c5_g3	11	16	5	12	15	1	2	19	3	6	13	0	8
TRINITY_DN417414_c2_g4	19	31	7	34	50	11	8	48	3	6	17	4	20
TRINITY_DN394022_c5_g2	45	215	32	133	96	24	23	239	25	34	43	27	14
TRINITY_DN393377_c4_g3	94	254	61	173	160	18	21	320	35	48	65	46	47
TRINITY_DN401829_c5_g10	62	129	55	88	136	21	29	323	27	64	78	14	44
TRINITY_DN319521_c0_g1	303	637	229	572	1110	118	138	2407	104	540	828	161	349
TRINITY_DN416050_c6_g5	432	700	364	852	769	111	139	1384	139	197	357	139	227
TRINITY_DN403595_c4_g1	73	210	64	214	110	31	14	201	32	40	37	24	35
TRINITY_DN398549_c1_g5	97	231	106	227	200	41	31	348	41	59	71	52	38
TRINITY_DN427148_c1_g2	54	34	37	21	63	9	5	70	10	10	16	8	16
TRINITY_DN397386_c0_g14	53	165	42	244	151	29	16	290	29	50	68	36	48
TRINITY_DN411344_c3_g4	24	33	33	24	52	14	6	86	11	13	16	18	7
TRINITY_DN400185_c1_g1	505	1222	459	1133	873	147	143	1293	206	177	258	146	154
TRINITY_DN402862_c5_g2	471	1145	460	1041	898	327	423	2760	180	514	601	152	440
TRINITY_DN363009_c0_g1	8	46	16	10	23	4	3	27	1	3	7	4	4
TRINITY_DN406384_c0_g1	54	109	85	164	315	29	25	226	44	44	39	31	44
TRINITY_DN421126_c7_g2	31	31	32	78	60	10	8	97	16	18	37	16	22
TRINITY_DN411185_c4_g3	106	378	170	181	376	107	82	618	134	211	181	74	221
TRINITY_DN404413_c2_g1	76	392	86	432	400	18	25	269	30	45	99	38	48
TRINITY_DN420753_c66_g11	27	64	52	94	88	9	15	81	8	23	23	19	16
TRINITY_DN412913_c7_g14	61506	101656	50075	57073	80123	30266	23796	267542	30356	23450	38712	26774	33642
TRINITY_DN423180_c7_g2	110	89	55	96	172	34	33	453	46	62	175	32	63
TRINITY_DN414861_c3_g1	11	8	23	11	27	3	0	13	0	0	0	0	4
TRINITY_DN417096_c1_g5	41	49	13	85	42	8	8	99	6	23	11	15	20
TRINITY_DN398577_c3_g3	4	20	3	39	12	4	1	13	2	5	1	4	0
TRINITY_DN368944_c0_g3	59	131	54	120	146	17	21	213	46	30	85	22	29
TRINITY_DN404176_c8_g1	101	254	63	357	242	20	18	382	53	54	83	58	53
TRINITY_DN427460_c7_g11	16	12	10	14	33	4	7	36	6	5	8	2	4
TRINITY_DN413272_c6_g8	8	21	6	56	15	6	11	30	3	5	7	8	15
TRINITY_DN381757_c0_g1	13	17	10	21	10	1	0	31	7	40	2	5	12
TRINITY_DN382159_c2_g2	61	48	15	54	71	17	26	146	17	51	73	10	14
TRINITY_DN411647_c9_g6	155	250	102	274	240	47	36	314	41	68	63	29	43
TRINITY_DN298496_c0_g1	14	19	5	16	34	4	4	27	5	7	8	8	6
TRINITY_DN388514_c7_g1	28	20	25	24	44	10	14	82	2	9	12	10	12
TRINITY_DN407935_c4_g10	9	35	56	133	15	4	4	54	3	11	9	3	12
TRINITY_DN339671_c0_g1	0	8	231	2	0	0	0	586	10	0	0	0	4
TRINITY_DN411633_c1_g14	60	96	50	84	123	26	27	316	22	45	47	36	25
TRINITY_DN375510_c1_g1	35	118	34	130	92	23	31	223	25	30	53	18	28
TRINITY_DN388859_c5_g2	271	611	204	795	541	101	134	795	52	92	105	209	88
TRINITY_DN379579_c11_g13	126	117	94	126	170	21	16	275	42	51	52	36	52
TRINITY_DN423227_c1_g1	140	243	124	331	294	44	44	419	71	77	112	49	71
TRINITY_DN236786_c0_g1	4	12	5	29	48	6	0	54	2	7	3	6	5
TRINITY_DN343834_c0_g1	48	366	26	211	48	25	12	98	20	22	15	12	16
TRINITY_DN396521_c0_g2	125	525	86	434	218	55	32	465	50	56	106	55	50
TRINITY_DN356109_c0_g1	91	390	103	398	338	24	48	364	45	80	149	47	49
TRINITY_DN415852_c3_g3	11	26	13	26	35	5	2	73	2	17	5	7	7
TRINITY_DN409464_c4_g19	14	25	13	17	34	4	1	34	6	10	10	9	3
TRINITY_DN379670_c4_g7	63	67	38	112	82	26	14	191	26	24	39	23	26
TRINITY_DN423149_c4_g25	18	57	20	64	77	12	16	240	11	46	43	20	20
TRINITY_DN412197_c2_g5	69	236	66	359	207	41	45	348	34	33	40	36	50
TRINITY_DN426917_c4_g5	58	98	47	56	132	19	20	202	21	16	29	21	15
TRINITY_DN407982_c5_g4	434	1297	286	918	917	157	193	2318	183	339	421	207	200
TRINITY_DN391411_c3_g2	23	52	21	78	70	6	8	33	3	10	12	13	8
TRINITY_DN390848_c0_g9	5	70	14	74	0	65	16	29	0	3	23	11	3
TRINITY_DN381831_c9_g9	0	2	0	1	5	0	0	55	1	1	9	1	11
TRINITY_DN422000_c0_g2	2	2	6	9	20	1	1	11	0	2	14	0	3
TRINITY_DN364431_c0_g1	12	16	10	24	56	10	0	26	8	10	18	17	4
TRINITY_DN399126_c0_g2	28	47	23	29	70	17	8	58	4	15	10	8	4
TRINITY_DN392958_c2_g4	78	106	84	144	179	29	27	282	29	38	46	27	40
TRINITY_DN380345_c2_g1	48	92	24	54	67	22	30	246	21	34	35	25	20
TRINITY_DN410668_c1_g7	18	118	27	76	70	10	12	166	11	15	27	8	16
TRINITY_DN378428_c0_g4	395	990	280	1218	1397	225	99	1348	130	272	386	156	254
TRINITY_DN371855_c0_g1	22	44	15	24	49	8	5	66	1	6	6	9	4
TRINITY_DN390369_c4_g8	13	64	28	76	76	8	12	125	7	20	78	12	16
TRINITY_DN353741_c0_g2	36	53	19	56	57	5	9	142	15	25	19	8	30
TRINITY_DN388434_c4_g16	17	34	18	29	24	5	5	30	3	7	4	5	6
TRINITY_DN177475_c0_g2	58	153	45	28	93	28	32	87	5	7	6	12	2
TRINITY_DN404797_c5_g8	95	219	108	188	211	59	35	573	59	85	115	40	54
TRINITY_DN355496_c0_g1	1	19	3	6	20	2	4	48	4	3	8	16	9
TRINITY_DN420859_c4_g5	51	215	43	89	201	5	8	108	12	30	20	21	21
TRINITY_DN373717_c3_g3	63	175	103	170	208	44	22	240	55	80	87	24	32
TRINITY_DN389096_c8_g3	7	64	15	47	44	7	18	192	8	15	38	14	13
TRINITY_DN380175_c5_g3	8	12	6	17	17	6	4	68	2	1	6	1	8
TRINITY_DN380037_c5_g4	142	231	75	415	760	59	96	856	71	150	186	83	104
TRINITY_DN362782_c0_g2	84	48	146	13	40	58	27	2170	87	152	116	33	310
TRINITY_DN379584_c1_g1	13	22	6	9	21	5	5	206	0	67	27	3	27
TRINITY_DN388932_c1_g1	12	14	4	32	29	0	2	32	0	2	11	3	3
TRINITY_DN416459_c16_g4	424	845	217	503	582	20	45	188	44	23	111	27	73
TRINITY_DN365188_c0_g1	13	11	11	16	24	4	6	59	6	2	5	3	5
TRINITY_DN427412_c17_g1	71	141	63	184	181	46	39	474	47	51	73	34	41
TRINITY_DN401695_c2_g1	303	1094	271	425	948	167	249	2880	169	592	594	154	255
TRINITY_DN310949_c0_g2	11	26	5	30	28	5	3	34	2	15	7	4	8
TRINITY_DN374313_c6_g1	28	68	16	102	56	7	9	66	17	8	18	9	5
TRINITY_DN407682_c1_g3	172	190	125	277	322	63	66	895	53	142	156	59	113
TRINITY_DN390312_c11_g2	78	97	84	115	158	25	20	203	23	25	29	18	43
TRINITY_DN424767_c1_g10	39	74	30	75	76	16	8	135	19	11	15	18	17
TRINITY_DN418458_c0_g13	16	9	27	8	21	2	1	48	2	6	20	5	4
TRINITY_DN350165_c1_g3	10	17	9	31	25	2	0	22	1	4	3	1	0
TRINITY_DN385183_c5_g8	44	66	29	41	103	10	13	234	13	22	37	12	15
TRINITY_DN394304_c0_g2	86	138	72	112	203	27	21	320	15	41	51	39	42
TRINITY_DN406289_c3_g10	103	193	92	171	196	23	19	286	35	67	52	40	29
TRINITY_DN394710_c8_g7	8	30	22	36	43	3	5	87	10	11	8	4	3
TRINITY_DN382235_c15_g1	27	62	27	81	76	16	19	187	22	28	44	24	25
TRINITY_DN422229_c9_g10	91	216	42	160	230	33	48	498	27	115	96	38	35
TRINITY_DN400870_c0_g2	30	35	39	22	37	3	7	117	11	22	21	15	7
TRINITY_DN356337_c0_g1	4	11	1	12	14	4	3	48	3	13	17	1	2
TRINITY_DN418685_c1_g2	5	18	9	16	17	19	49	49	3	3	11	9	5
TRINITY_DN427619_c32_g6	136	127	153	80	259	19	21	323	35	51	49	18	50
TRINITY_DN405195_c12_g2	74	113	80	105	164	23	33	404	45	72	78	30	26
TRINITY_DN397790_c4_g12	47	29	58	17	43	6	4	89	18	15	15	6	14
TRINITY_DN388659_c7_g8	9	8	12	24	13	3	1	11	1	5	4	2	9
TRINITY_DN369166_c0_g4	253	607	239	755	544	163	116	1117	147	140	256	122	160
TRINITY_DN376848_c0_g2	16	33	10	37	56	12	8	74	12	9	22	6	13
TRINITY_DN424064_c0_g1	18	50	21	34	31	5	15	121	7	13	24	12	8
TRINITY_DN415398_c6_g3	2639	8735	2038	4928	6853	3318	2968	25118	2340	2372	5589	3762	2856
TRINITY_DN381980_c2_g2	156	310	123	288	335	54	50	568	47	100	131	63	88
TRINITY_DN424593_c8_g6	2017	3777	1881	1814	4041	857	914	12484	1047	1725	2453	1383	1216
TRINITY_DN407361_c1_g5	347	1064	307	1268	959	209	186	2420	195	300	376	212	274
TRINITY_DN417174_c3_g7	131	191	120	133	276	50	31	434	50	57	180	95	100
TRINITY_DN407778_c2_g22	12	6	4	7	28	4	1	21	2	6	11	1	4
TRINITY_DN410605_c4_g11	1828	3893	1348	3325	4036	685	635	8747	720	1065	2154	1419	1262
TRINITY_DN387784_c2_g1	18	64	22	166	110	10	4	99	5	30	17	12	26
TRINITY_DN413320_c15_g1	541	1599	400	1373	1420	225	200	3643	245	477	741	290	366
TRINITY_DN396696_c0_g5	28	54	29	55	51	13	6	127	6	35	23	8	7
TRINITY_DN408955_c1_g1	14	14	8	16	15	3	4	38	4	2	4	5	2
TRINITY_DN195363_c0_g1	18	16	15	7	38	0	1	19	0	6	6	4	3
TRINITY_DN427426_c4_g8	89	143	54	141	184	23	31	304	33	39	64	37	48
TRINITY_DN416618_c1_g7	60	173	91	286	239	28	26	313	35	47	33	18	33
TRINITY_DN405969_c7_g1	139	331	128	276	313	45	50	587	59	127	93	51	63
TRINITY_DN416530_c5_g3	9	15	11	26	13	3	2	36	6	3	6	4	9
TRINITY_DN382297_c5_g1	35	118	49	91	120	25	16	290	16	54	59	26	28
TRINITY_DN383881_c10_g2	438	1165	481	1284	1202	181	155	2062	229	288	499	295	274
TRINITY_DN398857_c3_g1	6	14	18	15	34	2	4	61	6	5	5	3	7
TRINITY_DN423590_c4_g13	118	147	168	44	189	30	9	474	47	87	91	85	131
TRINITY_DN359675_c0_g6	14	48	24	86	31	18	11	99	11	14	7	0	4
TRINITY_DN410912_c6_g2	89	109	73	93	152	43	34	480	32	77	68	51	53
TRINITY_DN514811_c0_g1	65	54	56	95	194	6	4	125	16	42	31	22	21
TRINITY_DN397758_c7_g7	39	67	27	110	77	11	9	124	11	38	52	9	21
TRINITY_DN409726_c7_g2	117	20	177	13	184	248	202	5459	126	216	1104	201	526
TRINITY_DN390083_c4_g2	206	154	160	284	390	38	27	516	62	91	145	82	80
TRINITY_DN426725_c7_g2	6	8	8	16	13	7	3	67	1	17	16	3	6
TRINITY_DN415554_c6_g1	308	1070	334	1567	799	469	372	2396	517	382	606	337	409
TRINITY_DN31233_c0_g2	93	118	39	161	99	29	22	261	29	45	49	27	28
TRINITY_DN410126_c4_g31	11	4	5	4	3	1	0	15	2	4	1	3	8
TRINITY_DN399770_c5_g3	68	142	67	134	178	30	31	357	28	47	84	56	44
TRINITY_DN414582_c2_g8	73	112	93	136	83	26	28	188	36	28	72	17	29
TRINITY_DN420439_c2_g7	191	270	180	148	397	142	63	2356	86	184	119	84	214
TRINITY_DN386705_c2_g2	454	766	260	401	939	173	154	1433	137	270	424	190	174
TRINITY_DN386700_c9_g1	1	6	4	5	27	2	4	37	2	7	12	0	1
TRINITY_DN408758_c1_g7	32	88	36	59	68	37	27	328	35	49	72	16	48
TRINITY_DN412022_c6_g4	218	369	156	229	531	108	431	629	120	229	598	64	117
TRINITY_DN419337_c2_g2	22	2	6	10	13	6	9	87	15	7	4	5	13
TRINITY_DN400535_c0_g1	9	21	18	24	42	1	4	39	5	1	5	4	9
TRINITY_DN405282_c3_g1	22	48	13	20	66	2	7	75	8	29	12	2	30
TRINITY_DN426807_c6_g1	29	84	33	67	85	7	13	135	12	22	18	13	10
TRINITY_DN383023_c1_g1	26	65	10	35	62	9	13	35	7	12	15	10	9
TRINITY_DN417061_c1_g6	15	81	9	82	28	5	1	55	5	8	7	9	3
TRINITY_DN393197_c5_g10	259	1302	282	1081	263	280	176	2220	254	177	207	150	245
TRINITY_DN401529_c0_g4	10	35	7	59	41	3	4	40	4	6	9	5	6
TRINITY_DN409401_c6_g5	932	2053	624	1030	1668	987	753	4732	385	575	1038	1041	694
TRINITY_DN418940_c6_g1	29	62	37	42	82	17	9	306	14	47	26	12	26
TRINITY_DN394397_c5_g8	108	271	88	263	233	55	55	609	64	105	132	53	54
TRINITY_DN412324_c3_g2	17	19	17	25	2	0	0	26	6	4	1	8	10
TRINITY_DN400664_c9_g1	95	242	92	369	236	33	33	303	30	47	86	38	38
TRINITY_DN402075_c3_g1	25	52	19	60	76	15	13	124	17	14	33	25	6
TRINITY_DN370602_c0_g2	13	39	9	20	51	9	2	82	3	23	8	1	1
TRINITY_DN395870_c4_g1	157	218	89	198	227	29	24	374	49	67	95	41	41
TRINITY_DN363163_c0_g3	10	4	9	8	1	4	1	21	3	0	5	2	15
TRINITY_DN427558_c15_g4	675	978	527	1320	1506	437	340	5289	243	755	1067	312	698
TRINITY_DN371466_c0_g3	55	86	60	77	85	14	13	128	14	25	25	25	50
TRINITY_DN373581_c12_g3	281	553	206	565	473	73	57	789	89	106	219	71	113
TRINITY_DN424491_c10_g10	10277	14069	8298	13142	19544	6657	3424	59798	6561	6692	8075	6743	8431
TRINITY_DN396105_c7_g1	21	32	19	31	37	2	2	59	4	7	12	4	3
TRINITY_DN427745_c19_g5	79	73	84	108	205	14	19	249	18	36	45	16	29
TRINITY_DN417405_c1_g2	20	49	44	69	35	17	5	86	9	23	22	5	20
TRINITY_DN412768_c6_g1	65	41	61	40	71	29	17	106	16	9	24	6	23
TRINITY_DN418055_c0_g6	515	1564	439	1986	1752	189	171	3526	207	314	313	247	466
TRINITY_DN397388_c5_g9	153	293	104	323	350	86	66	951	108	92	135	65	202
TRINITY_DN397782_c4_g37	44	54	35	31	60	10	7	124	30	23	30	6	23
TRINITY_DN404376_c2_g3	200	662	161	693	394	59	53	525	75	121	125	57	87
TRINITY_DN416835_c1_g44	28	193	22	156	155	7	20	208	22	35	42	19	23
TRINITY_DN419579_c5_g7	8	18	27	21	28	7	1	33	7	6	4	6	4
TRINITY_DN369494_c0_g2	200	397	167	451	431	38	48	640	50	106	122	38	62
TRINITY_DN419260_c5_g1	46	98	36	83	138	19	13	213	18	44	28	9	22
TRINITY_DN394659_c4_g1	65	149	92	253	237	32	25	398	14	24	40	32	36
TRINITY_DN414330_c1_g10	150	545	214	388	502	53	55	634	49	105	142	59	73
TRINITY_DN416509_c0_g4	56	123	52	208	195	39	31	398	22	36	63	36	38
TRINITY_DN407906_c10_g6	211	489	187	445	507	97	67	842	87	92	175	87	95
TRINITY_DN413185_c1_g2	22	42	20	55	60	11	7	79	5	8	21	2	10
TRINITY_DN407920_c1_g11	237	246	65	83	235	33	31	510	65	49	75	37	80
TRINITY_DN397467_c8_g8	231	972	192	662	303	241	185	2081	212	214	224	128	140
TRINITY_DN448220_c0_g2	5	20	12	15	8	1	2	9	2	1	4	8	2
TRINITY_DN55335_c0_g1	46	77	44	66	105	19	18	184	20	18	33	17	41
TRINITY_DN407039_c7_g6	452	1136	528	1171	1790	232	125	2682	191	272	572	271	330
TRINITY_DN423127_c2_g1	92	181	118	405	220	52	41	361	49	54	90	56	81
TRINITY_DN484568_c0_g2	14	16	18	33	29	4	2	50	4	11	9	4	2
TRINITY_DN421772_c7_g10	9	14	10	16	41	10	4	44	4	6	6	6	5
TRINITY_DN388044_c5_g3	36	67	28	59	88	45	29	330	29	53	49	43	38
TRINITY_DN357481_c0_g1	926	3125	603	760	1847	516	498	4418	1071	1049	1203	693	625
TRINITY_DN120665_c0_g1	14	20	11	9	17	3	5	86	7	6	9	7	12
TRINITY_DN398273_c0_g10	10	36	13	50	20	3	3	42	1	6	7	3	0
TRINITY_DN398898_c7_g1	66	136	56	188	306	22	19	158	26	51	56	24	21
TRINITY_DN405483_c3_g3	46	755	54	826	555	105	91	1203	70	122	170	57	197
TRINITY_DN421570_c10_g17	195	190	132	386	326	83	87	1091	143	137	195	91	107
TRINITY_DN379954_c7_g8	59	152	23	207	78	9	19	157	12	35	32	18	17
TRINITY_DN422586_c3_g1	22	23	19	18	25	2	2	48	5	2	14	2	11
TRINITY_DN417597_c14_g3	9	25	12	14	26	0	3	49	7	8	6	2	3
TRINITY_DN419103_c6_g1	11	159	8	123	38	16	19	82	13	16	3	8	33
TRINITY_DN419975_c0_g5	106	150	72	222	269	31	49	448	35	85	91	40	58
TRINITY_DN394487_c6_g2	26	1	30	2	21	17	12	125	2	4	12	10	11
TRINITY_DN420589_c12_g4	26	18	8	2	5	2	1	26	7	3	6	1	12
TRINITY_DN373820_c6_g5	602	982	489	825	812	176	162	1376	139	302	455	239	246
TRINITY_DN420957_c5_g7	178	506	156	481	432	105	60	698	111	128	185	85	135
TRINITY_DN425035_c5_g2	50	87	56	134	144	25	22	330	35	55	96	56	55
TRINITY_DN289961_c0_g1	155	584	111	873	708	81	50	712	61	137	134	80	94
TRINITY_DN427352_c0_g2	13	10	12	25	14	4	1	23	4	10	7	1	3
TRINITY_DN289327_c0_g1	38	211	145	197	158	224	168	2234	192	258	547	195	362
TRINITY_DN425467_c5_g6	229	517	138	544	375	174	226	1877	225	411	452	72	277
TRINITY_DN418809_c5_g15	13	19	7	11	20	0	2	36	1	7	10	9	8
TRINITY_DN419287_c11_g5	6	24	8	16	5	1	0	5	2	0	0	3	3
TRINITY_DN405031_c10_g1	10	22	12	36	16	7	3	49	3	3	13	5	9
TRINITY_DN418453_c0_g8	13	8	3	15	10	1	21	28	0	4	27	0	11
TRINITY_DN409300_c4_g3	22	43	17	79	68	5	7	92	7	14	24	13	24
TRINITY_DN395604_c5_g3	42	159	63	136	58	20	18	125	16	25	41	40	19
TRINITY_DN392899_c6_g17	9	26	10	28	21	6	6	33	2	8	29	6	4
TRINITY_DN355319_c0_g2	11	16	9	32	14	5	1	17	2	2	0	1	3
TRINITY_DN392358_c6_g5	142	229	127	317	258	55	37	471	54	143	144	71	74
TRINITY_DN377512_c0_g3	12	32	13	33	78	5	4	65	5	11	17	8	10
TRINITY_DN408525_c1_g4	57	258	78	364	458	57	35	507	53	49	120	54	58
TRINITY_DN19843_c0_g1	8	12	14	9	55	5	1	45	4	6	6	11	6
TRINITY_DN397957_c0_g1	38	295	68	173	360	31	32	413	34	40	96	99	51
TRINITY_DN377345_c8_g2	103	129	67	166	186	63	56	378	53	79	87	38	44
TRINITY_DN347173_c0_g2	12	5	11	8	40	0	3	48	3	4	3	7	5
TRINITY_DN275763_c0_g2	4	20	0	15	16	7	4	49	11	5	4	4	2
TRINITY_DN402739_c0_g6	20	40	26	36	78	3	10	73	10	10	13	12	15
TRINITY_DN357456_c0_g1	9	6	8	7	22	1	2	40	1	8	6	1	5
TRINITY_DN420276_c8_g1	2530	3931	2822	3184	4374	1001	1066	12548	1128	2231	2997	1658	1996
TRINITY_DN408944_c5_g10	34	137	33	124	92	14	7	123	10	19	32	19	18
TRINITY_DN381365_c0_g1	8	24	3	24	12	0	1	46	0	11	3	1	7
TRINITY_DN408907_c6_g7	72	269	84	273	220	31	19	278	24	60	72	18	47
TRINITY_DN347424_c0_g1	6	20	6	31	39	3	4	26	4	4	8	10	3
TRINITY_DN425124_c5_g13	44	84	57	121	148	16	12	194	19	38	45	35	22
TRINITY_DN373637_c0_g1	20	58	15	49	42	6	8	50	14	6	12	8	5
TRINITY_DN404517_c3_g2	18	16	5	26	39	2	2	15	2	9	2	2	2
TRINITY_DN387672_c12_g1	11	21	13	32	31	5	3	28	2	5	10	3	7
TRINITY_DN412466_c2_g4	13	25	13	24	17	10	2	66	5	3	10	4	5
TRINITY_DN405604_c7_g1	29	75	30	48	52	6	2	24	5	10	2	6	5
TRINITY_DN340691_c0_g1	32	87	19	80	83	14	14	203	18	48	35	19	23
TRINITY_DN426435_c28_g6	28	100	48	51	69	18	19	295	24	39	26	11	26
TRINITY_DN392746_c4_g1	181	148	118	204	232	39	39	257	104	114	104	83	103
TRINITY_DN328970_c0_g1	289	389	256	355	555	74	55	875	55	127	156	83	118
TRINITY_DN346054_c0_g1	13	36	30	77	27	13	7	93	7	19	10	7	6
TRINITY_DN420438_c7_g3	31	94	49	90	71	17	12	238	24	16	28	22	18
TRINITY_DN371553_c0_g6	11	9	7	8	20	6	0	31	3	2	10	6	4
TRINITY_DN420536_c19_g3	144	318	180	350	405	58	50	558	53	88	111	62	80
TRINITY_DN600594_c0_g1	43	9	32	8	39	6	1	42	3	8	11	2	9
TRINITY_DN127585_c0_g1	12	20	15	20	18	7	1	27	8	4	10	8	8
TRINITY_DN414722_c2_g2	58	88	50	104	161	27	18	342	20	67	76	35	48
TRINITY_DN395584_c4_g14	51	44	40	44	75	13	19	124	12	11	16	16	14
TRINITY_DN415118_c2_g8	102	306	133	235	235	73	71	902	58	96	108	94	98
TRINITY_DN389913_c2_g3	17	46	36	56	46	16	13	128	14	12	15	12	24
TRINITY_DN405747_c2_g1	1383	2333	1483	3097	2700	1211	747	4358	818	539	1631	1013	978
TRINITY_DN398431_c3_g9	89	419	73	646	119	117	106	450	89	37	173	71	121
TRINITY_DN398343_c9_g6	51	168	51	141	146	19	13	228	15	35	41	17	27
TRINITY_DN158246_c0_g1	64	116	52	139	150	33	15	200	24	22	38	15	25
TRINITY_DN413785_c2_g6	34	77	21	35	55	22	14	183	11	27	24	12	20
TRINITY_DN382036_c0_g3	19	59	29	79	69	3	6	55	7	20	24	7	9
TRINITY_DN419929_c4_g1	1	26	0	15	2	1	1	5	1	1	6	1	4
TRINITY_DN378990_c1_g1	309	786	259	607	499	67	84	946	85	227	215	102	191
TRINITY_DN362591_c1_g2	18	50	27	64	64	7	6	82	9	7	21	17	16
TRINITY_DN372105_c0_g2	100	220	60	216	187	67	54	516	45	91	124	67	60
TRINITY_DN350903_c0_g1	44	94	63	215	154	31	14	161	10	22	34	32	45
TRINITY_DN285707_c0_g1	10	16	15	12	40	3	6	29	3	4	8	2	2
TRINITY_DN416814_c2_g1	36	72	32	59	78	6	4	119	9	15	11	7	24
TRINITY_DN403483_c2_g4	15	21	10	20	33	7	5	91	2	15	42	7	9
TRINITY_DN422028_c4_g18	63	413	69	422	150	61	44	326	35	57	60	70	28
TRINITY_DN398476_c3_g11	23	16	26	17	24	2	2	68	5	7	14	5	5
TRINITY_DN354978_c0_g2	9	21	14	25	37	8	6	31	2	15	10	9	1
TRINITY_DN290007_c0_g1	12	6	18	20	51	1	2	79	10	4	6	0	14
TRINITY_DN379137_c1_g2	24	74	32	75	156	13	13	181	11	33	68	19	22
TRINITY_DN425008_c8_g6	11	17	6	38	24	1	0	14	0	6	11	5	5
TRINITY_DN375408_c13_g1	16	46	14	44	30	5	4	70	6	12	6	5	5
TRINITY_DN399513_c12_g1	26	14	21	18	43	2	5	33	7	11	1	2	2
TRINITY_DN399653_c1_g7	11	8	10	9	20	3	2	26	3	8	4	5	2
TRINITY_DN390705_c5_g2	300	244	172	251	369	144	100	1712	139	165	293	149	226
TRINITY_DN419053_c2_g2	7	11	2	14	23	1	5	27	2	10	5	2	5
TRINITY_DN384488_c5_g3	4	20	0	20	0	6	0	32	0	6	0	0	0
TRINITY_DN423675_c1_g26	39	138	63	129	123	26	16	213	12	39	51	19	23
TRINITY_DN386779_c12_g10	18	36	27	34	41	12	18	93	16	14	17	18	15
TRINITY_DN370883_c2_g4	50	226	148	44	290	36	56	154	37	26	62	46	94
TRINITY_DN388614_c1_g4	12	34	10	4	29	3	0	70	10	0	0	0	9
TRINITY_DN418080_c5_g2	41	81	45	93	108	6	10	144	19	30	38	9	11
TRINITY_DN388982_c6_g2	118	338	118	414	256	55	44	607	76	73	112	63	87
TRINITY_DN418331_c5_g1	6	71	15	22	64	5	0	45	8	8	7	4	5
TRINITY_DN417841_c4_g3	279	604	211	326	774	339	162	1759	164	190	175	149	106
TRINITY_DN406473_c2_g2	45	179	44	80	122	22	26	317	17	58	57	18	21
TRINITY_DN394770_c0_g1	25	27	38	65	72	4	6	123	7	27	22	4	10
TRINITY_DN395052_c4_g5	292	582	214	484	389	72	55	669	71	128	113	89	106
TRINITY_DN361589_c2_g1	86	194	89	306	141	20	7	171	19	22	36	20	26
TRINITY_DN417458_c7_g4	16	28	17	63	60	9	6	141	11	27	49	16	15
TRINITY_DN381221_c6_g1	25	46	23	38	82	6	13	74	9	2	19	16	17
TRINITY_DN372086_c11_g2	10	26	6	15	40	1	1	34	4	4	8	9	4
TRINITY_DN386231_c0_g2	15	22	3	13	27	2	4	39	2	3	7	5	6
TRINITY_DN350551_c0_g11	191	172	110	215	339	255	288	298	175	49	185	425	56
TRINITY_DN365118_c1_g2	24	16	6	25	10	3	0	36	1	5	3	6	3
TRINITY_DN401265_c5_g4	95	204	84	249	218	38	46	368	47	53	123	36	52
TRINITY_DN409092_c1_g8	10	17	2	19	21	1	2	31	0	7	5	0	6
TRINITY_DN414913_c4_g17	85	255	56	305	173	38	32	369	56	43	58	42	52
TRINITY_DN412379_c4_g11	118	318	107	299	225	35	41	620	50	94	106	56	62
TRINITY_DN386051_c3_g2	37	269	28	251	68	16	12	97	19	13	9	12	7
TRINITY_DN393054_c2_g7	79	173	70	186	103	38	37	424	36	47	89	35	47
TRINITY_DN416341_c0_g4	36	117	45	136	93	14	17	115	14	26	38	15	16
TRINITY_DN427653_c9_g1	26	26	19	58	66	11	1	71	6	6	5	4	8
TRINITY_DN414353_c2_g5	161	229	137	321	425	46	71	821	69	132	142	101	93
TRINITY_DN394225_c6_g13	143	306	111	396	445	69	47	718	49	122	170	81	112
TRINITY_DN421088_c3_g4	17	42	16	29	42	9	8	56	4	11	7	5	16
TRINITY_DN378293_c15_g5	6	24	0	52	3	0	10	88	0	0	0	0	0
TRINITY_DN421362_c2_g11	92	256	108	197	310	54	51	737	64	114	210	75	94
TRINITY_DN391836_c5_g3	231	134	74	36	79	105	80	559	65	44	55	65	110
TRINITY_DN410955_c0_g5	952	1310	993	1089	2250	223	248	3080	436	506	677	353	418
TRINITY_DN424207_c6_g3	531	1143	481	1433	1413	276	197	1814	200	273	423	200	329
TRINITY_DN419709_c3_g6	141	3146	158	1648	1904	433	235	2296	392	215	287	190	188
TRINITY_DN390935_c4_g1	220	426	135	548	432	126	118	1156	186	182	275	86	273
TRINITY_DN402972_c6_g7	3436	5208	3436	4300	5949	1048	1067	13397	1696	1804	3803	1666	2264
TRINITY_DN427489_c4_g1	131	269	104	343	315	71	65	476	46	70	79	79	55
TRINITY_DN345252_c0_g1	122	285	106	396	422	47	46	540	60	69	111	77	128
TRINITY_DN388032_c1_g16	28	47	28	57	62	7	7	120	13	2	12	11	17
TRINITY_DN385586_c1_g1	16	18	42	46	22	4	8	125	14	11	22	5	14
TRINITY_DN425952_c3_g6	9	24	26	28	41	9	7	82	7	16	13	7	7
TRINITY_DN377953_c1_g1	866	2339	909	2119	1794	675	485	5741	769	860	1097	645	643
TRINITY_DN378317_c0_g3	18	10	2	17	31	1	1	66	2	5	11	0	22
TRINITY_DN391724_c4_g12	54	142	75	109	100	18	14	191	14	36	36	13	21
TRINITY_DN185334_c0_g1	97	177	370	502	256	170	108	1672	162	258	380	141	135
TRINITY_DN389423_c1_g1	21	37	23	45	35	10	6	72	4	15	17	10	7
TRINITY_DN420174_c4_g15	217	717	144	875	540	118	99	966	84	222	202	125	85
TRINITY_DN404644_c2_g10	8	25	8	16	9	2	2	41	3	5	7	0	3
TRINITY_DN163145_c0_g1	0	0	5	1	10	0	0	3	0	1	15	2	8
TRINITY_DN381790_c6_g2	10	23	12	26	41	3	3	51	7	12	11	11	3
TRINITY_DN408878_c0_g5	20	61	28	54	77	6	8	128	15	21	21	6	11
TRINITY_DN324784_c0_g8	5	35	13	26	20	5	0	40	6	10	6	5	5
TRINITY_DN386651_c4_g1	12	26	8	9	28	8	14	161	3	34	27	1	16
TRINITY_DN312887_c0_g1	1215	5168	930	2617	5912	880	763	19969	516	3044	3073	758	985
TRINITY_DN403094_c5_g1	12	19	6	8	23	3	7	29	0	6	2	1	4
TRINITY_DN425461_c34_g4	10	30	8	37	42	6	5	57	0	9	10	5	3
TRINITY_DN407762_c9_g8	65	192	52	127	144	21	28	233	22	46	44	23	39
TRINITY_DN363988_c0_g2	191	406	101	406	253	67	76	660	123	127	194	127	104
TRINITY_DN389029_c1_g1	5	9	11	16	21	1	2	38	1	3	3	0	2
TRINITY_DN397771_c5_g34	15	43	17	40	38	9	4	93	2	18	23	12	7
TRINITY_DN408779_c1_g6	39	79	36	82	112	17	13	247	20	21	40	25	20
TRINITY_DN422807_c4_g8	3311	11524	3763	4983	12082	1016	1622	24616	1242	2872	4665	1661	2129
TRINITY_DN425042_c6_g8	36	59	48	61	76	20	12	106	13	8	18	20	19
TRINITY_DN379817_c1_g19	16	14	13	25	45	3	5	61	8	7	10	5	8
TRINITY_DN414260_c3_g2	0	0	18	23	0	8	0	0	2	0	6	0	0
TRINITY_DN375656_c3_g4	1340	28123	1063	18932	1175	407	201	4231	485	340	604	261	497
TRINITY_DN407040_c4_g2	28	42	16	47	72	4	1	149	7	21	21	11	1
TRINITY_DN370078_c1_g6	20	74	24	79	59	7	13	71	6	6	17	10	9
TRINITY_DN376232_c9_g2	322	632	309	620	305	294	314	3019	361	340	614	149	346
TRINITY_DN350506_c0_g1	67	424	84	235	477	18	22	306	27	28	39	43	28
TRINITY_DN405642_c6_g1	19	14	41	6	28	2	2	56	8	2	10	10	15
TRINITY_DN413653_c2_g1	250	74	76	55	311	42	48	304	63	210	255	93	84
TRINITY_DN408501_c1_g1	248	645	194	1066	809	94	53	639	76	128	176	104	142
TRINITY_DN424109_c3_g6	545	1778	511	1417	857	270	138	2487	237	418	522	279	281
TRINITY_DN404287_c8_g2	11	12	5	18	18	4	2	32	4	2	9	3	3
TRINITY_DN406425_c0_g1	62	126	59	172	123	20	16	202	27	36	56	20	39
TRINITY_DN426425_c2_g1	72	331	65	503	177	31	23	292	39	46	95	28	51
TRINITY_DN419540_c5_g2	12	52	19	25	159	4	6	98	6	15	20	10	14
TRINITY_DN418453_c0_g21	1	6	20	0	3	10	12	9	0	5	13	1	1
TRINITY_DN411361_c0_g1	72	167	58	122	141	23	16	263	27	57	50	26	34
TRINITY_DN184633_c0_g1	28	34	17	28	37	5	2	72	8	9	9	6	5
TRINITY_DN407195_c2_g2	109	337	95	447	434	56	58	682	57	117	98	52	67
TRINITY_DN71804_c0_g1	17	29	29	23	41	7	3	61	5	4	10	4	7
TRINITY_DN383186_c4_g1	5	27	10	26	20	3	3	40	8	5	11	9	8
TRINITY_DN415095_c3_g6	264	495	195	542	489	121	86	948	100	118	191	126	116
TRINITY_DN412172_c9_g3	50	71	34	111	82	16	10	199	17	40	37	14	22
TRINITY_DN609738_c0_g1	18	21	19	42	18	6	4	81	7	14	17	5	10
TRINITY_DN392646_c6_g8	8	14	14	10	21	6	5	59	5	12	4	1	8
TRINITY_DN400811_c1_g2	156	323	144	324	497	81	50	703	42	164	156	64	79
TRINITY_DN387644_c4_g2	133	392	127	494	394	74	54	586	35	93	106	57	77
TRINITY_DN532985_c0_g1	14	27	5	32	8	6	5	53	3	5	5	6	3
TRINITY_DN223785_c0_g2	18	30	27	55	48	3	5	65	5	17	20	9	18
TRINITY_DN413737_c1_g6	99	553	109	500	310	37	56	486	38	75	62	61	38
TRINITY_DN419495_c8_g4	359	1557	258	1108	1040	311	301	1964	369	383	541	298	290
TRINITY_DN400602_c1_g1	19	24	40	51	59	6	2	65	2	11	11	15	10
TRINITY_DN377944_c8_g2	19	22	10	13	7	0	1	33	0	1	3	3	3
TRINITY_DN422516_c0_g6	37	28	35	48	97	11	6	87	11	14	15	7	10
TRINITY_DN413353_c3_g17	118	315	86	404	180	49	38	570	64	95	121	71	54
TRINITY_DN403072_c3_g2	19	92	21	165	37	26	12	196	18	21	47	21	40
TRINITY_DN415767_c6_g2	14	33	17	13	22	5	4	53	5	8	9	7	3
TRINITY_DN425196_c5_g3	19	11	19	7	38	0	1	18	7	5	6	2	7
TRINITY_DN416830_c3_g6	75	74	100	83	95	18	20	261	20	18	61	24	36
TRINITY_DN414959_c3_g7	7	19	7	16	24	4	4	50	2	20	6	1	1
TRINITY_DN387365_c0_g5	33	52	28	76	91	7	7	202	7	53	41	7	17
TRINITY_DN389204_c4_g3	23	30	7	14	59	5	14	159	8	25	28	10	18
TRINITY_DN393995_c2_g24	52	72	39	97	118	128	82	201	18	14	62	48	17
TRINITY_DN298616_c0_g1	19	28	19	21	47	30	21	233	12	14	19	35	32
TRINITY_DN405368_c2_g10	14	81	16	25	27	9	17	120	2	5	7	9	17
TRINITY_DN424112_c13_g2	9	14	13	22	57	3	3	37	6	8	2	4	9
TRINITY_DN400373_c4_g11	65	164	55	150	148	17	29	276	34	45	66	34	33
TRINITY_DN404896_c1_g3	91	259	91	136	199	58	36	474	32	90	82	42	51
TRINITY_DN409130_c2_g2	1497	3790	1702	3436	3572	529	454	4863	517	581	1070	661	805
TRINITY_DN413442_c9_g2	144	239	221	316	330	65	42	537	39	45	89	50	85
TRINITY_DN406439_c5_g3	1669	3254	1623	3908	3631	648	448	5291	724	649	1315	609	855
TRINITY_DN401776_c6_g1	502	709	544	799	884	206	191	1662	244	285	495	202	293
TRINITY_DN382341_c2_g4	8	9	7	14	24	2	4	22	4	12	7	2	1
TRINITY_DN427078_c7_g12	6	17	4	28	17	3	2	45	11	7	2	3	11
TRINITY_DN424364_c2_g8	273	565	333	601	662	57	41	578	49	81	104	50	54
TRINITY_DN365487_c0_g1	34	43	46	60	63	13	5	86	3	15	34	8	11
TRINITY_DN420492_c1_g3	13	6	19	7	23	2	4	32	5	12	7	2	8
TRINITY_DN414033_c0_g19	57	149	24	105	138	19	15	220	35	46	53	18	25
TRINITY_DN392365_c4_g8	55	113	24	176	185	31	13	143	39	33	29	28	10
TRINITY_DN415406_c7_g8	899	2244	625	2433	1749	308	194	2721	304	483	808	346	488
TRINITY_DN417010_c15_g3	188	514	268	703	591	108	71	805	72	141	146	101	105
TRINITY_DN391841_c5_g20	196	697	205	598	252	82	60	586	74	55	90	77	84
TRINITY_DN408575_c0_g17	84	107	80	252	219	34	27	283	27	49	77	33	46
TRINITY_DN399070_c8_g1	52	149	59	150	206	25	23	252	16	57	84	18	49
TRINITY_DN394103_c2_g2	108	102	43	355	185	31	28	233	110	54	69	50	27
TRINITY_DN365696_c1_g1	35	64	9	45	92	7	6	123	10	7	21	3	5
TRINITY_DN410573_c5_g1	21	20	25	8	27	3	2	30	6	2	8	3	5
TRINITY_DN399690_c5_g1	68	180	54	179	201	29	31	545	38	70	90	30	51
TRINITY_DN295727_c0_g4	14	49	19	6	23	5	5	156	10	14	51	12	14
TRINITY_DN408639_c2_g1	23	43	13	34	28	6	6	32	3	12	13	5	3
TRINITY_DN371842_c4_g3	7	8	6	27	17	3	1	70	2	6	6	1	7
TRINITY_DN426938_c28_g12	80	188	50	90	213	24	10	391	62	34	37	58	62
TRINITY_DN422534_c0_g3	10	12	13	11	20	0	0	30	4	1	6	2	9
TRINITY_DN405299_c1_g1	185	374	153	399	280	56	59	570	47	101	128	46	82
TRINITY_DN385828_c0_g1	10	21	10	21	6	6	7	107	1	8	27	13	6
TRINITY_DN377736_c8_g12	11	9	6	3	22	2	0	17	1	6	3	0	3
TRINITY_DN412244_c6_g1	217	499	156	544	467	46	50	558	50	121	199	70	95
TRINITY_DN392809_c5_g8	19	56	41	51	38	32	18	172	16	26	39	11	14
TRINITY_DN414251_c0_g4	17	35	5	56	18	2	0	17	0	12	3	2	4
TRINITY_DN401172_c7_g4	16	22	8	37	57	7	8	43	3	8	28	6	9
TRINITY_DN401242_c2_g12	1032	2165	1565	3321	2538	496	405	3631	480	616	976	580	762
TRINITY_DN389430_c2_g1	182	150	178	391	196	64	65	571	103	235	149	171	212
TRINITY_DN406368_c2_g5	3	12	5	14	21	4	3	69	4	6	6	3	3
TRINITY_DN427305_c4_g3	190	273	140	406	414	90	63	533	93	73	167	81	128
TRINITY_DN336392_c0_g1	27	64	15	72	95	30	12	95	21	20	30	9	19
TRINITY_DN377459_c7_g5	26	29	20	37	38	7	6	88	10	16	14	9	18
TRINITY_DN315949_c0_g1	8	164	18	194	74	11	0	74	5	5	15	13	9
TRINITY_DN393437_c13_g1	69	233	35	173	148	34	17	284	45	32	45	32	29
TRINITY_DN377401_c1_g3	36	62	31	134	120	8	9	96	8	36	30	16	23
TRINITY_DN420794_c2_g9	75	200	68	153	149	49	43	641	47	95	93	40	57
TRINITY_DN401033_c5_g4	10	13	8	9	15	1	3	42	2	9	18	1	1
TRINITY_DN407495_c7_g3	364	950	331	1210	939	107	102	1004	128	260	361	178	122
TRINITY_DN399283_c0_g9	19	89	3	30	70	2	5	127	9	77	27	19	21
TRINITY_DN37962_c0_g1	12	20	5	26	24	2	6	50	4	5	10	3	7
TRINITY_DN419492_c1_g1	33	59	55	61	85	21	16	254	18	29	30	21	27
TRINITY_DN377612_c0_g2	1	9	1	17	20	3	2	18	1	3	4	1	4
TRINITY_DN28591_c0_g1	44	114	55	79	133	66	27	171	13	26	27	32	19
TRINITY_DN403557_c7_g3	462	450	334	196	498	202	139	1718	209	188	339	208	317
TRINITY_DN175850_c0_g1	7	52	12	28	11	1	6	15	7	9	5	1	8
TRINITY_DN427570_c2_g2	33	78	41	76	68	6	4	85	6	29	12	9	4
TRINITY_DN423448_c9_g2	74	334	73	186	593	85	55	487	69	101	131	102	46
TRINITY_DN424607_c7_g4	44	113	50	153	104	18	18	233	19	41	49	27	38
TRINITY_DN358999_c1_g2	10	32	14	4	13	2	4	39	5	2	3	1	1
TRINITY_DN409238_c8_g5	47	122	22	149	169	18	20	175	8	31	61	13	36
TRINITY_DN403655_c4_g3	20	20	17	43	17	4	5	26	6	3	6	8	11
TRINITY_DN391168_c0_g3	3603	8577	2740	8730	5360	915	698	9552	612	1829	1990	753	2379
TRINITY_DN403668_c2_g4	84	293	76	398	216	42	36	444	31	50	79	54	80
TRINITY_DN358561_c0_g3	30	116	14	105	187	10	13	116	9	24	31	7	36
TRINITY_DN407974_c6_g6	43	38	34	32	76	4	4	90	7	11	25	12	17
TRINITY_DN395128_c2_g6	273	280	259	251	431	127	122	1128	94	196	285	115	209
TRINITY_DN403310_c3_g2	233	691	130	1231	804	113	60	760	49	143	209	123	167
TRINITY_DN427651_c27_g14	2048	3576	1480	1057	3387	725	602	8413	901	1428	1963	892	931
TRINITY_DN418637_c6_g7	16	14	15	13	47	24	28	154	13	27	58	36	24
TRINITY_DN411895_c6_g8	11	56	16	57	40	7	2	87	12	17	16	3	16
TRINITY_DN325996_c0_g1	5	50	6	47	43	9	12	52	10	4	18	9	1
TRINITY_DN383357_c0_g2	199	434	245	670	408	59	50	604	65	139	131	82	115
TRINITY_DN397750_c1_g1	134	150	129	183	1048	94	66	907	113	244	402	78	150
TRINITY_DN359033_c3_g4	41	170	45	165	102	23	24	146	30	29	35	11	17
TRINITY_DN384140_c1_g8	16	93	12	64	53	9	7	103	11	15	26	12	9
TRINITY_DN379178_c9_g7	101	278	118	195	241	25	31	439	81	79	104	43	29
TRINITY_DN418012_c3_g2	503	695	432	568	1033	461	306	3231	322	647	761	586	392
TRINITY_DN412256_c2_g7	89	194	117	179	220	62	41	530	48	95	147	76	81
TRINITY_DN405542_c0_g5	51	44	143	25	63	22	24	345	15	65	50	13	42
TRINITY_DN408656_c2_g1	332	856	229	1407	707	163	124	1158	141	156	337	125	180
TRINITY_DN337306_c0_g2	35	122	33	117	77	30	18	163	11	18	34	14	22
TRINITY_DN395440_c5_g13	1101	3178	609	1188	1707	256	226	3008	239	311	571	185	304
TRINITY_DN384901_c3_g1	18	34	42	31	49	6	9	62	1	12	14	1	6
TRINITY_DN401847_c0_g3	125	266	89	406	323	46	56	407	33	66	133	81	68
TRINITY_DN419464_c8_g9	23	1561	28504	15	50	50	50	273680	107	258	55	29	564
TRINITY_DN397575_c4_g3	236	453	227	382	588	126	177	1676	168	199	449	181	231
TRINITY_DN378869_c8_g2	97	231	70	265	353	48	64	736	93	106	170	73	107
TRINITY_DN398109_c4_g1	68	203	97	251	202	21	26	261	34	42	80	39	46
TRINITY_DN413380_c6_g1	9	19	3	21	15	0	2	14	1	9	5	1	3
TRINITY_DN409830_c12_g2	46	168	39	120	51	7	15	91	18	7	26	12	20
TRINITY_DN413718_c1_g5	4	12	2	13	50	3	12	50	2	3	10	0	3
TRINITY_DN396064_c5_g12	169	729	127	562	610	218	163	1225	175	185	256	210	173
TRINITY_DN394940_c4_g13	12	17	34	28	71	4	2	82	7	6	11	7	7
TRINITY_DN414798_c2_g8	533	605	344	461	238	62	93	1130	63	61	196	104	90
TRINITY_DN388620_c9_g2	696	744	584	1096	1104	274	270	4046	313	592	748	380	297
TRINITY_DN403819_c1_g9	128	372	112	505	324	28	29	383	46	70	88	55	55
TRINITY_DN411921_c6_g1	34	39	29	31	54	5	7	106	15	32	25	9	7
TRINITY_DN383270_c3_g10	132	232	111	249	299	37	37	461	28	91	121	49	60
TRINITY_DN412208_c3_g1	7903	20789	9179	20476	18691	5004	3755	47308	7175	5117	9604	6136	5065
TRINITY_DN394001_c6_g10	1128	2896	1024	1528	2826	770	595	4128	750	734	948	582	761
TRINITY_DN417163_c6_g2	28	79	44	55	55	15	13	147	14	11	10	9	18
TRINITY_DN403393_c8_g2	1	23	1	17	21	0	3	12	3	1	7	3	0
TRINITY_DN323358_c1_g1	18	14	15	12	34	0	3	38	1	6	12	4	3
TRINITY_DN386425_c2_g14	38	60	35	58	76	6	13	151	14	41	37	12	32
TRINITY_DN416974_c1_g12	38	76	24	47	90	20	14	205	9	35	25	20	22
TRINITY_DN416307_c9_g4	17	5	6	8	2	1	0	62	4	3	3	0	9
TRINITY_DN409383_c7_g6	604	2561	657	6064	1139	299	126	584	295	122	651	183	154
TRINITY_DN411716_c0_g4	11	77	9	76	159	8	12	99	1	80	30	1	31
TRINITY_DN427257_c8_g2	30	16	31	20	39	7	5	75	8	6	14	10	8
TRINITY_DN393269_c2_g3	10	10	0	29	21	3	1	13	1	1	3	3	1
TRINITY_DN419485_c1_g2	16	37	11	26	18	3	6	41	2	15	8	4	7
TRINITY_DN394194_c0_g2	4	17	4	19	17	0	3	24	5	2	39	2	4
TRINITY_DN406504_c7_g1	6	12	11	8	23	3	1	28	3	9	6	4	5
TRINITY_DN383038_c3_g5	50	63	30	64	124	12	27	241	19	72	49	62	33
TRINITY_DN371788_c0_g3	16	6	13	11	25	6	3	34	7	6	13	12	5
TRINITY_DN387464_c0_g4	25	35	15	61	57	9	10	80	4	13	16	7	13
TRINITY_DN374564_c3_g8	24	73	28	50	90	13	8	101	13	13	15	12	15
TRINITY_DN401550_c12_g4	28	36	19	23	31	5	5	112	3	7	9	11	12
TRINITY_DN386055_c0_g4	53	4	30	17	63	12	8	300	35	6	46	3	3
TRINITY_DN375771_c4_g2	98	425	103	420	412	61	30	558	42	47	84	50	68
TRINITY_DN222509_c0_g3	20	17	15	22	34	2	1	43	3	8	5	3	1
TRINITY_DN412512_c3_g3	13	5	10	7	13	1	2	53	1	4	4	9	3
TRINITY_DN412270_c1_g15	19	31	8	48	23	12	3	55	4	3	17	9	6
TRINITY_DN415395_c3_g3	374	956	357	657	1259	96	87	795	185	167	244	155	138
TRINITY_DN418695_c5_g4	23	21	5	18	56	2	7	55	1	16	6	6	6
TRINITY_DN427703_c21_g6	185	208	226	202	371	45	41	580	41	63	76	57	91
TRINITY_DN380343_c1_g2	600	581	546	548	1432	284	218	3358	309	594	568	230	693
TRINITY_DN472626_c0_g1	2	41	0	48	5	3	0	6	1	0	0	0	0
TRINITY_DN426936_c3_g6	37	48	34	76	67	4	5	76	9	16	17	8	9
TRINITY_DN380491_c2_g8	3	113	4	9	2	11	22	79	11	4	5	8	3
TRINITY_DN419378_c4_g2	50	118	35	49	117	18	23	346	8	101	65	23	32
TRINITY_DN372840_c9_g3	71	137	26	113	117	25	15	264	28	40	53	39	23
TRINITY_DN406186_c6_g9	4	22	11	20	35	3	7	58	3	16	5	2	10
TRINITY_DN407875_c3_g5	169	476	137	412	445	51	46	843	91	146	117	90	46
TRINITY_DN412938_c2_g1	58	316	40	292	260	35	55	346	29	74	88	26	25
TRINITY_DN406956_c5_g1	82	83	46	142	153	43	21	413	33	40	89	41	47
TRINITY_DN408516_c10_g3	168	383	196	585	450	86	92	880	59	110	162	88	145
TRINITY_DN397983_c6_g3	17160	40723	12482	29517	35352	5439	5177	71500	8141	9368	11626	7494	7615
TRINITY_DN421086_c9_g1	11	47	46	42	31	5	10	82	6	6	20	10	15
TRINITY_DN389743_c0_g2	18	4731	70763	19	111	85	54	419932	11260	651	92	69	2229
TRINITY_DN421083_c2_g5	4	9	2	21	14	4	4	38	0	8	9	0	2
TRINITY_DN399861_c1_g2	70	240	52	223	308	36	27	383	35	92	87	28	32
TRINITY_DN388738_c13_g5	60	152	37	150	93	22	19	173	30	49	42	22	29
TRINITY_DN404764_c3_g1	135	236	68	271	285	64	50	539	42	94	163	54	71
TRINITY_DN399731_c2_g5	12	52	13	83	32	9	4	58	2	7	9	4	11
TRINITY_DN419048_c4_g5	5	8	5	34	23	2	1	20	6	5	2	6	7
TRINITY_DN348132_c0_g2	1	4	6	6	2	1	2	13	1	0	20	6	8
TRINITY_DN414490_c5_g5	24	16	18	10	31	3	3	60	4	25	14	10	6
TRINITY_DN384252_c0_g2	18	41	8	33	42	14	12	92	14	14	26	10	20
TRINITY_DN377133_c0_g1	10	9	27	5	10	4	0	20	3	7	3	1	1
TRINITY_DN415450_c5_g20	109	164	76	136	176	34	32	508	49	98	157	72	88
TRINITY_DN421141_c2_g6	13	26	17	12	28	4	2	47	3	2	0	13	8
TRINITY_DN426392_c16_g5	11	21	14	11	64	4	0	39	7	6	12	1	0
TRINITY_DN408087_c7_g1	65	160	68	226	193	30	19	358	30	55	65	31	50
TRINITY_DN396422_c5_g7	399	1231	298	1600	932	266	163	2097	222	332	513	216	308
TRINITY_DN413624_c8_g4	27	44	17	74	38	6	9	53	11	9	14	9	13
TRINITY_DN415589_c7_g11	19852	24926	19048	13814	31022	4510	4153	47664	6755	7500	14010	7440	8382
TRINITY_DN415109_c0_g4	20	40	22	32	9	8	2	32	12	7	3	12	7
TRINITY_DN344993_c0_g3	865	880	666	668	836	177	225	4137	603	321	996	535	606
TRINITY_DN417180_c4_g1	22	31	25	32	34	6	13	171	10	22	9	17	16
TRINITY_DN418145_c4_g1	35	31	12	13	55	10	5	90	6	13	8	7	9
TRINITY_DN413890_c3_g1	44	95	79	150	156	28	23	178	21	24	58	36	29
TRINITY_DN309980_c0_g1	32	26	21	32	51	8	17	57	10	21	30	10	10
TRINITY_DN406324_c9_g4	0	19	2	24	12	5	6	25	3	5	9	3	4
TRINITY_DN407321_c10_g6	23	31	40	0	31	6	3	134	22	15	25	17	9
TRINITY_DN383590_c2_g3	36	47	32	81	44	6	7	81	7	15	23	0	6
TRINITY_DN394238_c5_g6	10	17	15	18	28	3	4	48	5	15	4	2	4
TRINITY_DN399895_c8_g7	1	12	95	4	23	0	0	48	1	0	0	0	0
TRINITY_DN400747_c9_g1	75	118	95	256	148	23	24	335	31	46	73	24	42
TRINITY_DN378758_c0_g1	7	12	10	11	23	8	6	83	6	11	13	1	13
TRINITY_DN408909_c1_g4	18	38	11	27	54	5	8	92	9	14	18	11	11
TRINITY_DN418749_c2_g3	347	1367	342	896	885	390	215	2859	217	263	326	247	399
TRINITY_DN409881_c2_g2	153	516	140	376	862	76	58	742	59	147	200	98	100
TRINITY_DN393911_c1_g10	28	78	13	68	67	7	12	102	7	20	17	17	9
TRINITY_DN411776_c6_g5	14	38	7	39	23	10	2	91	7	11	7	9	10
TRINITY_DN338265_c0_g1	17	13	8	1	16	6	2	4	1	2	15	1	1
TRINITY_DN401055_c2_g5	1748	2110	849	2385	1157	597	639	9521	1106	814	2277	920	1363
TRINITY_DN398039_c3_g8	28	182	22	127	98	5	12	146	21	35	37	9	27
TRINITY_DN367604_c2_g1	145	389	137	478	297	192	142	1336	118	154	143	115	158
TRINITY_DN421609_c5_g4	9	86	9	61	29	4	4	10	8	6	25	2	10
TRINITY_DN367461_c1_g1	2	69	6	81	0	2	0	10	0	3	2	0	1
TRINITY_DN404178_c2_g8	17	38	16	26	33	7	5	49	7	6	7	1	7
TRINITY_DN361898_c0_g3	28	89	31	95	126	25	19	211	13	57	61	21	27
TRINITY_DN295976_c0_g2	4	5	18	5	41	1	1	39	0	7	18	1	0
TRINITY_DN396141_c10_g3	4	18	5	17	16	1	0	29	2	6	7	3	1
TRINITY_DN253224_c0_g3	167	218	209	145	317	30	42	523	40	59	78	53	68
TRINITY_DN377241_c0_g1	15	118	50	115	78	13	26	415	24	19	36	26	17
TRINITY_DN395127_c5_g15	83	214	123	217	310	25	23	490	30	73	62	45	56
TRINITY_DN403739_c0_g2	29	102	25	85	30	11	13	87	20	18	39	54	7
TRINITY_DN386612_c0_g5	17	137	27	83	14	33	14	240	47	5	11	3	25
TRINITY_DN421726_c8_g3	59	498	91	445	95	85	52	738	51	46	63	39	73
TRINITY_DN407763_c8_g3	122	1232	162	791	340	42	42	398	35	56	96	75	114
TRINITY_DN384082_c0_g1	7	36	3	43	20	2	4	57	3	1	12	3	10
TRINITY_DN415403_c0_g2	50	272	98	221	160	34	28	145	44	21	34	18	28
TRINITY_DN403833_c4_g3	8	90	0	265	58	0	13	44	2	22	8	8	7
TRINITY_DN408967_c0_g2	184	493	168	524	410	48	37	707	54	105	158	71	96
TRINITY_DN422497_c5_g8	905	2776	520	2561	1396	211	326	3728	483	624	987	405	576
TRINITY_DN418628_c3_g4	20	25	11	36	26	19	19	73	3	18	4	2	11
TRINITY_DN416029_c2_g8	13	12	19	15	25	3	0	43	0	0	3	5	5
TRINITY_DN384058_c0_g3	437	1161	385	1585	984	122	78	1299	103	198	310	140	189
TRINITY_DN426650_c4_g4	13	11	6	30	22	1	6	47	7	20	18	4	6
TRINITY_DN427152_c14_g1	530	684	679	621	995	158	92	1251	140	184	243	166	249
TRINITY_DN405706_c2_g4	7	63	5	53	0	0	7	10	1	4	1	3	2
TRINITY_DN398197_c6_g7	59	136	43	107	237	27	33	401	39	92	132	25	45
TRINITY_DN411638_c11_g2	65	216	37	309	95	18	16	196	20	45	27	24	15
TRINITY_DN342868_c1_g4	44	1210	11	2804	35	0	0	7	1	3	1	0	2
TRINITY_DN417588_c4_g2	148	413	130	274	383	64	58	757	45	148	96	78	61
TRINITY_DN400011_c6_g7	134	220	222	261	162	49	36	634	47	74	109	46	72
TRINITY_DN413635_c5_g16	22	28	25	25	68	9	5	91	6	20	31	7	9
TRINITY_DN378828_c3_g2	86	192	68	206	365	103	72	447	64	74	123	64	59
TRINITY_DN401260_c1_g7	142	270	112	270	286	75	91	906	101	126	189	106	107
TRINITY_DN410484_c4_g10	373	195	17	225	2456	149	294	9594	7	840	4	255	162
TRINITY_DN389970_c6_g3	16	11	3	11	19	0	2	18	2	5	3	4	3
TRINITY_DN249419_c0_g1	78	88	57	123	203	13	28	266	29	35	35	25	34
TRINITY_DN291191_c0_g1	50	152	25	144	171	9	11	46	27	24	15	8	6
TRINITY_DN371093_c3_g1	151	166	148	108	137	36	41	390	51	78	74	63	97
TRINITY_DN420434_c5_g7	25	150	29	115	40	6	18	93	24	24	52	8	22
TRINITY_DN425384_c10_g1	27	40	11	49	48	9	10	122	12	26	33	1	15
TRINITY_DN414788_c1_g30	372	488	527	333	776	150	159	1763	192	268	470	181	232
TRINITY_DN413989_c4_g2	124	331	78	388	303	53	55	432	36	96	150	56	68
TRINITY_DN384328_c3_g10	103	285	114	225	335	33	37	383	33	70	106	37	35
TRINITY_DN400128_c1_g3	21	46	4	18	44	2	11	187	2	48	25	6	19
TRINITY_DN199814_c0_g1	17	34	8	26	22	11	8	98	16	10	7	8	6
TRINITY_DN389898_c1_g5	68	176	57	124	153	29	19	364	24	56	83	39	54
TRINITY_DN425167_c11_g1	45	126	37	136	72	19	13	159	19	24	27	23	23
TRINITY_DN376553_c0_g1	38	85	40	111	87	20	9	153	20	19	29	11	27
TRINITY_DN385504_c1_g1	11	13	1	1	24	1	1	31	0	14	7	0	2
TRINITY_DN408561_c9_g5	104	368	53	374	192	92	78	641	27	80	75	51	49
TRINITY_DN394169_c10_g5	93	114	74	120	164	154	52	258	35	41	66	205	31
TRINITY_DN398407_c7_g6	14	27	4	28	31	0	1	35	5	3	6	4	9
TRINITY_DN404807_c2_g2	105	169	67	180	142	20	15	216	25	23	36	23	40
TRINITY_DN412401_c4_g1	1164	2695	810	1593	2075	710	543	9046	631	841	833	520	1043
TRINITY_DN348633_c1_g1	111	221	71	306	301	48	25	376	19	80	56	49	65
TRINITY_DN411297_c7_g11	12	15	9	26	16	4	1	30	2	1	4	5	7
TRINITY_DN411873_c0_g7	1194	2251	842	2156	1628	218	202	2315	262	386	505	258	440
TRINITY_DN415303_c7_g4	11	11	12	16	9	3	4	45	5	3	7	2	3
TRINITY_DN390848_c0_g3	16	254	52	232	32	142	29	308	18	10	29	10	16
TRINITY_DN403985_c4_g2	218	417	191	473	398	49	49	585	36	119	161	49	78
TRINITY_DN323098_c1_g2	1	7	4	2	4	6	0	36	2	8	4	2	8
TRINITY_DN363600_c0_g1	87	213	47	76	238	14	10	175	32	9	69	27	15
TRINITY_DN382410_c6_g2	59	54	27	72	118	11	15	205	14	30	42	18	21
TRINITY_DN404753_c4_g9	124	189	63	248	184	44	52	695	55	138	155	54	73
TRINITY_DN387354_c0_g9	58	157	49	124	120	16	20	228	17	46	48	24	30
TRINITY_DN398825_c4_g1	14	33	6	35	31	7	7	46	4	8	11	4	7
TRINITY_DN365838_c1_g2	12	16	10	28	31	0	1	15	0	0	0	0	1
TRINITY_DN400997_c5_g5	35	69	36	58	109	13	14	138	13	27	30	9	24
TRINITY_DN389756_c10_g3	50	102	35	123	126	30	30	185	34	37	44	20	23
TRINITY_DN348527_c0_g1	69	240	74	311	206	32	26	254	60	38	57	28	52
TRINITY_DN392010_c1_g2	346	638	205	851	542	115	130	1369	125	230	319	138	169
TRINITY_DN395532_c5_g6	64	160	63	205	158	29	33	359	21	76	77	42	31
TRINITY_DN414409_c2_g7	0	31	0	72	1	0	0	1	0	396	0	158	1
TRINITY_DN425264_c2_g10	4	19	3	19	13	2	1	19	0	1	2	3	4
TRINITY_DN412221_c6_g4	410	905	321	779	826	73	81	1444	154	246	370	135	199
TRINITY_DN378609_c4_g1	782	2664	773	1656	1388	490	259	2917	445	363	579	214	365
TRINITY_DN420373_c3_g2	12	0	21	3	10	6	10	24	11	14	7	7	11
TRINITY_DN391508_c2_g1	13	12	12	16	8	2	3	40	3	8	9	4	6
TRINITY_DN427778_c68_g1	39	111	74	72	134	10	9	119	13	28	25	15	16
TRINITY_DN418661_c9_g7	303	704	361	1235	984	163	130	1233	163	235	293	140	379
TRINITY_DN413446_c1_g2	15	11	8	28	29	3	4	35	2	8	4	3	10
TRINITY_DN403961_c0_g7	223	558	129	535	314	69	41	408	83	90	95	90	64
TRINITY_DN419724_c1_g2	690	1970	488	2108	1423	135	137	2104	298	424	367	215	329
TRINITY_DN411812_c3_g1	39	48	16	56	136	7	8	102	8	28	14	10	51
TRINITY_DN404239_c4_g3	26	94	24	150	97	6	15	78	8	15	26	7	18
TRINITY_DN321251_c0_g2	6	145	12	96	27	72	78	331	37	31	14	36	17
TRINITY_DN392095_c2_g3	48	159	26	73	80	28	13	167	9	46	40	18	15
TRINITY_DN347356_c0_g1	11	31	6	82	56	9	8	96	9	23	27	14	14
TRINITY_DN380363_c9_g5	99	219	90	163	270	50	29	320	25	72	109	51	45
TRINITY_DN426112_c13_g1	15	50	23	57	80	8	4	117	8	9	7	8	8
TRINITY_DN386688_c5_g2	178	359	112	391	761	58	34	519	58	87	74	46	86
TRINITY_DN404463_c4_g13	193	333	167	328	290	38	45	431	54	91	66	52	68
TRINITY_DN410950_c1_g6	10	32	10	57	32	10	8	62	6	13	24	21	14
TRINITY_DN418997_c2_g9	23	26	21	37	51	16	8	76	4	11	9	10	13
TRINITY_DN288465_c0_g1	15	34	18	26	47	12	3	123	4	8	9	3	12
TRINITY_DN375452_c1_g4	10	38	24	34	18	10	8	72	8	11	10	13	3
TRINITY_DN415983_c7_g2	174	342	142	290	257	68	38	638	67	79	131	71	53
TRINITY_DN350934_c1_g3	4	40	6	15	13	4	2	46	5	3	6	16	4
TRINITY_DN411776_c6_g1	10	10	10	10	10	2	0	27	2	7	4	3	4
TRINITY_DN220151_c0_g2	55	160	71	124	144	17	9	220	28	41	54	30	22
TRINITY_DN380917_c2_g3	6	3	6	6	22	2	4	85	3	11	11	1	5
TRINITY_DN426701_c21_g7	60	85	88	111	124	20	10	193	11	19	28	18	14
TRINITY_DN410341_c5_g16	27	88	13	92	57	9	10	137	20	25	20	16	19
TRINITY_DN403318_c5_g4	205	370	132	445	458	70	113	1336	59	241	225	74	135
TRINITY_DN267336_c0_g1	620	665	364	463	794	263	192	2369	253	240	630	357	184
TRINITY_DN415841_c4_g6	76	149	93	140	143	37	23	475	33	46	63	25	102
TRINITY_DN384410_c1_g1	47	55	33	95	104	21	15	124	15	20	29	24	14
TRINITY_DN417885_c8_g1	51	166	45	232	261	49	48	325	44	44	73	48	52
TRINITY_DN273187_c0_g3	4	6	5	19	28	9	7	14	10	24	15	3	2
TRINITY_DN383979_c7_g1	7	9	9	18	35	0	0	10	1	2	8	2	1
TRINITY_DN400733_c7_g2	12	9	8	4	19	1	0	25	5	2	5	5	1
TRINITY_DN401343_c4_g6	1501	3304	1733	2474	2392	463	385	4523	481	553	983	510	762
TRINITY_DN275513_c0_g1	49	70	7	19	76	39	20	338	24	82	93	22	18
TRINITY_DN404970_c15_g1	31	127	36	125	79	32	31	230	18	33	59	30	40
TRINITY_DN417363_c8_g1	113	570	124	442	371	74	65	1159	79	108	195	65	73
TRINITY_DN412263_c2_g4	211	276	252	413	497	54	29	593	48	70	110	59	114
TRINITY_DN368296_c2_g1	13	54	18	69	53	12	9	47	9	21	22	10	12
TRINITY_DN411540_c5_g2	14	16	19	9	33	0	2	38	0	4	2	0	0
TRINITY_DN410106_c5_g9	28	58	21	77	40	16	23	201	15	36	37	14	27
TRINITY_DN350590_c0_g1	3	3	8	12	13	7	3	64	0	0	14	0	6
TRINITY_DN297440_c0_g1	22	5	5	3	3	10	1	109	6	14	2	6	11
TRINITY_DN385118_c1_g1	280	1886	172	1394	424	119	124	1578	158	99	231	91	148
TRINITY_DN387210_c6_g3	82	163	60	113	199	24	31	312	35	74	103	29	36
TRINITY_DN379358_c0_g1	4	11	9	14	24	2	3	34	1	7	3	4	2
TRINITY_DN407951_c1_g6	8	8	13	16	30	3	6	22	5	13	12	8	6
TRINITY_DN421830_c3_g1	450	1477	406	1193	1181	177	160	2497	153	580	424	174	320
TRINITY_DN425503_c2_g1	3270	6178	2658	8480	9716	1193	1353	15778	1380	2927	2609	1107	2828
TRINITY_DN396806_c11_g10	197	468	154	609	441	83	65	660	89	117	176	76	121
TRINITY_DN425088_c1_g3	7	17	8	13	16	5	5	38	3	7	0	2	8
TRINITY_DN403407_c6_g2	266	699	251	448	608	88	79	1304	119	176	189	107	131
TRINITY_DN412940_c4_g4	43	13	58	8	17	2	2	130	6	15	19	6	18
TRINITY_DN406878_c5_g1	79	66	67	65	156	12	11	171	18	20	27	18	21
TRINITY_DN388826_c1_g5	59	145	79	176	203	54	47	339	47	73	64	43	47
TRINITY_DN342466_c0_g1	10	15	8	9	22	1	1	34	1	4	5	1	4
TRINITY_DN405728_c3_g4	120	182	50	178	194	58	40	308	64	53	102	54	49
TRINITY_DN362407_c0_g4	31	79	31	69	111	5	5	139	12	23	16	17	10
TRINITY_DN419091_c3_g9	15	14	10	25	25	3	2	51	7	8	10	3	4
TRINITY_DN415028_c0_g1	77	58	96	79	203	17	18	227	16	36	37	15	32
TRINITY_DN399208_c6_g10	413	873	235	1216	1115	168	136	1675	150	261	323	124	411
TRINITY_DN401140_c0_g2	30	29	11	35	71	7	13	159	10	28	21	6	18
TRINITY_DN358886_c0_g1	303	852	217	639	910	98	73	1136	112	147	204	136	109
TRINITY_DN394770_c0_g8	395	1263	358	1597	1309	176	261	2769	277	524	559	207	372
TRINITY_DN409482_c1_g2	15	23	11	11	27	3	0	38	7	2	12	1	5
TRINITY_DN372184_c2_g5	164	255	173	307	421	77	54	945	92	145	221	131	121
TRINITY_DN372542_c1_g2	17	10	10	15	23	6	3	43	2	12	9	14	5
TRINITY_DN374760_c0_g2	53	47	35	31	90	8	3	125	5	20	24	12	18
TRINITY_DN424933_c6_g13	32	66	39	39	51	9	10	152	18	46	24	14	12
TRINITY_DN423455_c6_g2	39	93	29	145	81	22	16	132	14	19	19	25	10
TRINITY_DN408177_c1_g2	49	35	52	45	98	15	13	98	10	23	46	8	7
TRINITY_DN326276_c0_g1	24	28	15	20	18	4	8	309	6	13	28	14	24
TRINITY_DN414704_c1_g4	34	74	42	67	70	18	15	233	14	34	36	23	20
TRINITY_DN408834_c0_g2	341	754	320	818	673	115	78	882	68	148	173	87	119
TRINITY_DN384726_c2_g9	69	99	48	137	143	37	27	251	23	48	56	32	70
TRINITY_DN427657_c7_g4	201	1310	209	1820	769	110	118	1079	177	182	149	134	129
TRINITY_DN415720_c0_g3	297	316	133	399	509	144	79	2933	214	141	294	99	94
TRINITY_DN371933_c0_g1	29	32	48	81	112	21	9	197	19	11	14	21	12
TRINITY_DN291930_c0_g1	5	10	12	16	22	2	2	11	0	1	2	2	2
TRINITY_DN425604_c2_g2	10	21	37	19	25	5	5	36	5	10	6	5	2
TRINITY_DN407975_c0_g2	19	180	11	36	91	21	31	201	25	80	59	16	37
TRINITY_DN397664_c1_g3	33	55	45	48	306	11	5	129	9	10	20	12	10
TRINITY_DN412432_c2_g3	626	924	930	913	1383	225	147	2402	158	398	461	246	371
TRINITY_DN403705_c6_g1	105	194	86	241	151	37	39	311	61	55	72	47	53
TRINITY_DN396606_c10_g2	151	226	184	244	452	65	38	599	56	99	88	62	75
TRINITY_DN401446_c0_g3	33	26	25	58	65	6	7	72	5	12	12	7	4
TRINITY_DN401734_c1_g9	370	1066	394	1343	808	152	119	1489	116	245	378	162	200
TRINITY_DN412709_c3_g6	505	891	405	1010	850	365	242	3159	430	487	523	435	222
TRINITY_DN419018_c0_g4	12	30	13	20	19	1	3	34	3	13	8	0	4
TRINITY_DN399046_c5_g2	101	227	89	426	367	37	41	524	31	108	148	44	70
TRINITY_DN421433_c3_g1	6967	6473	4967	3343	15766	2528	2053	35060	4235	3830	6267	4315	4377
TRINITY_DN414991_c3_g6	224	353	271	503	530	206	278	2505	179	323	385	257	260
TRINITY_DN382452_c5_g4	33	28	30	10	37	29	16	163	10	34	67	25	31
TRINITY_DN415558_c1_g7	10	21	15	28	34	2	2	28	6	4	8	2	0
TRINITY_DN392247_c4_g1	310	836	296	596	691	218	151	1524	110	254	330	237	179
TRINITY_DN390589_c3_g4	17	12	11	10	31	4	5	55	8	7	6	7	6
TRINITY_DN364701_c1_g3	58	142	44	118	170	26	14	270	27	43	55	32	36
TRINITY_DN415912_c10_g4	77	83	77	171	178	21	12	219	19	25	24	22	26
TRINITY_DN379675_c2_g3	29	92	28	110	64	9	7	117	6	36	11	16	13
TRINITY_DN418196_c7_g3	24	31	24	49	62	5	7	119	17	17	21	8	12
TRINITY_DN395839_c0_g3	127	196	93	247	198	41	40	718	74	106	121	50	102
TRINITY_DN373259_c0_g2	42	106	82	147	133	19	10	178	9	27	28	27	34
TRINITY_DN400711_c1_g3	10	14	11	44	16	0	2	62	7	8	8	5	5
TRINITY_DN420154_c2_g2	40	148	41	150	108	33	28	204	51	50	30	30	18
TRINITY_DN406353_c3_g29	592	2047	395	2147	1641	354	302	3393	346	633	679	334	397
TRINITY_DN285950_c0_g1	16	15	24	16	39	6	2	50	4	7	11	1	8
TRINITY_DN395632_c5_g3	21	67	18	47	60	11	5	77	13	13	20	7	7
TRINITY_DN386155_c0_g2	9158	18540	11185	17835	17401	4590	3822	30127	4709	3598	8149	3902	4772
TRINITY_DN389162_c2_g8	29	27	22	19	77	1	1	119	7	10	6	6	13
TRINITY_DN422887_c5_g1	8	18	10	16	19	2	8	48	6	8	15	2	12
TRINITY_DN373491_c0_g1	178	185	98	84	147	89	52	693	88	82	108	92	78
TRINITY_DN398592_c1_g2	192	770	111	846	447	88	61	659	67	120	122	73	106
TRINITY_DN404929_c4_g6	166	359	149	482	373	77	79	878	90	128	127	90	61
TRINITY_DN390672_c2_g2	6	5	4	11	29	1	1	23	3	2	17	6	4
TRINITY_DN353409_c2_g1	56	171	48	146	201	28	17	416	21	60	91	34	50
TRINITY_DN387741_c0_g2	23	32	17	19	36	8	4	102	6	20	14	4	10
TRINITY_DN396217_c13_g1	52	86	25	148	76	6	8	118	20	13	62	10	2
TRINITY_DN419362_c2_g22	193	273	144	232	345	93	99	733	103	147	162	100	76
TRINITY_DN375859_c1_g1	9	6	5	17	27	1	1	16	3	7	8	6	3
TRINITY_DN401471_c3_g9	121	555	97	786	439	74	53	566	58	103	119	63	101
TRINITY_DN397509_c12_g3	644	528	650	726	788	479	363	3752	448	376	1565	621	576
TRINITY_DN364546_c0_g1	510	942	388	750	988	353	292	2253	304	273	668	317	368
TRINITY_DN288742_c0_g1	6	3	5	10	247	1616	806	20	29	1	88	3113	2
TRINITY_DN423015_c3_g3	236	383	244	220	325	101	105	841	112	140	188	53	173
TRINITY_DN378632_c2_g3	28	76	26	108	74	13	10	74	12	23	25	10	21
TRINITY_DN423613_c0_g1	114	140	88	174	187	16	20	233	20	27	46	22	32
TRINITY_DN423300_c5_g2	19	33	35	26	98	8	11	141	3	8	37	11	16
TRINITY_DN45028_c0_g1	30	32	12	20	25	3	1	17	2	3	1	5	3
TRINITY_DN416742_c2_g1	220	335	174	410	367	75	88	633	88	91	207	88	85
TRINITY_DN402945_c10_g8	75	147	56	162	260	124	110	1021	36	94	203	124	94
TRINITY_DN424189_c0_g3	278	76379	1102	275	18605	1048247	782472	5045	814433	292	312280	957394	776
TRINITY_DN420183_c4_g7	85	279	131	226	146	62	63	594	73	64	61	37	60
TRINITY_DN398227_c4_g5	147	527	143	767	610	80	73	808	67	145	165	97	119
TRINITY_DN387600_c11_g3	10	20	13	14	14	2	3	21	1	2	3	1	2
TRINITY_DN424390_c2_g1	11	4	10	3	21	4	1	11	0	1	29	19	79
TRINITY_DN385976_c7_g3	135	196	177	167	232	45	56	511	54	57	100	59	68
TRINITY_DN397419_c0_g2	104	3589	193	263	2019	7671	5770	404	6035	35	5822	5135	43
TRINITY_DN410211_c15_g1	14	14	5	53	30	1	7	40	3	5	20	4	7
TRINITY_DN402014_c1_g2	28	41	32	54	82	10	5	89	9	12	16	20	20
TRINITY_DN385458_c0_g1	1	14	3	27	10	6	4	32	4	7	7	1	5
TRINITY_DN381655_c5_g3	8	10	4	0	22	2	0	67	0	35	16	4	0
TRINITY_DN415965_c5_g1	22	30	23	50	48	9	6	61	11	10	15	7	16
TRINITY_DN409018_c0_g4	0	9	5	15	5	1	0	12	1	0	15	1	14
TRINITY_DN374074_c17_g3	94	101	72	75	207	29	24	306	22	36	51	19	34
TRINITY_DN417829_c1_g7	1	10	7	43	5	77	21	179	14	8	48	7	42
TRINITY_DN386139_c0_g3	20	14	15	26	38	6	9	65	14	6	4	7	5
TRINITY_DN424128_c2_g3	1009	1889	1065	1777	1945	328	223	3400	366	558	861	335	535
TRINITY_DN382172_c1_g1	58	100	51	81	210	20	20	420	18	86	112	27	31
TRINITY_DN371285_c1_g2	5	8	17	8	6	1	3	35	3	8	6	2	0
TRINITY_DN420341_c10_g1	16	13	10	18	28	18	19	190	11	20	49	12	20
TRINITY_DN411565_c2_g4	32	162	36	117	111	28	19	227	17	39	36	22	25
TRINITY_DN380765_c1_g2	90	178	96	242	254	57	31	358	96	34	80	68	46
TRINITY_DN408897_c6_g9	716	2069	643	2971	16431	345	607	3839	376	1430	1163	333	764
TRINITY_DN407788_c7_g2	13	26	5	18	28	7	8	29	5	8	13	6	6
TRINITY_DN414085_c5_g19	10	8	8	24	21	5	4	30	8	6	11	7	8
TRINITY_DN396667_c9_g1	85	45	40	25	48	10	20	125	4	16	19	13	7
TRINITY_DN385272_c2_g4	367	473	242	437	426	75	46	556	150	83	227	171	78
TRINITY_DN390908_c2_g1	10	19	15	16	46	0	0	10	5	1	3	1	7
TRINITY_DN416963_c2_g11	34	22	47	24	44	15	6	105	11	32	25	15	18
TRINITY_DN410142_c1_g3	117	143	95	384	173	12	24	367	47	62	101	9	59
TRINITY_DN417516_c0_g2	60	235	84	297	280	29	24	274	59	62	78	38	26
TRINITY_DN426582_c1_g4	13	14	11	10	17	1	4	27	4	6	4	4	4
TRINITY_DN427522_c13_g2	18	38	16	24	42	6	8	52	12	5	7	9	4
TRINITY_DN418778_c11_g1	32	42	28	46	48	13	9	80	3	21	25	15	11
TRINITY_DN415007_c3_g2	41	109	37	118	129	23	22	206	15	33	58	24	32
TRINITY_DN402293_c4_g2	386	1208	329	1256	752	105	97	1251	153	249	239	138	138
TRINITY_DN398443_c5_g2	331	372	351	301	616	175	197	1794	221	221	646	377	261
TRINITY_DN404265_c3_g2	1044	2153	849	2385	1613	412	280	2333	448	292	678	405	385
TRINITY_DN411290_c0_g3	2411	8328	2028	6705	6765	1400	1191	14916	3223	2055	5726	5730	3054
TRINITY_DN395863_c6_g5	7	10	14	7	25	0	2	23	0	11	6	8	3
TRINITY_DN396998_c6_g1	13	61	18	36	29	12	9	59	2	21	6	5	4
TRINITY_DN413873_c7_g1	18	29	10	23	59	2	6	125	6	30	16	7	6
TRINITY_DN397950_c7_g2	174	222	144	231	472	72	88	1195	63	233	181	74	185
TRINITY_DN424077_c3_g2	9	24	4	48	73	3	7	84	4	13	16	7	16
TRINITY_DN421995_c2_g3	321	744	342	1156	969	212	138	1593	196	327	226	151	162
TRINITY_DN422578_c2_g8	20	12	19	6	66	1	0	38	3	5	7	3	3
TRINITY_DN396675_c2_g2	9	71	9	76	96	7	1	74	6	2	16	10	3
TRINITY_DN411009_c5_g3	27	23	19	31	35	2	7	40	3	10	10	1	7
TRINITY_DN417783_c3_g1	3	24	13	24	12	7	5	33	3	7	8	2	3
TRINITY_DN399825_c7_g27	8	16	4	11	78	1	5	66	0	2	6	6	5
TRINITY_DN424214_c9_g1	18	29	10	38	28	6	3	64	5	12	18	3	7
TRINITY_DN427829_c26_g9	38	46	31	67	109	7	12	231	10	12	31	13	22
TRINITY_DN418505_c6_g4	210	470	184	446	298	113	102	1263	168	153	253	108	123
TRINITY_DN413353_c3_g22	233	267	276	354	536	86	58	640	78	145	163	92	150
TRINITY_DN395385_c3_g7	73	172	43	129	130	10	16	156	11	25	23	23	31
TRINITY_DN414001_c6_g9	1302	2156	996	2084	1875	526	378	4370	570	821	1227	462	698
TRINITY_DN396542_c3_g6	14	12	16	17	29	3	0	36	3	6	6	4	5
TRINITY_DN378850_c5_g1	46	135	87	412	170	17	19	250	14	49	53	36	62
TRINITY_DN418017_c2_g20	24	18	9	10	22	2	2	15	3	17	32	2	1
TRINITY_DN400673_c5_g2	56	82	39	35	94	19	22	268	26	49	41	17	26
TRINITY_DN419632_c6_g8	58	101	51	117	102	14	9	157	9	34	17	24	19
TRINITY_DN385955_c4_g1	594	1107	695	1820	1655	226	142	1946	180	275	325	242	343
TRINITY_DN399999_c12_g9	118	172	99	164	139	75	73	481	56	72	85	62	87
TRINITY_DN407893_c12_g1	11	20	5	9	30	5	1	40	8	11	8	10	7
TRINITY_DN382974_c6_g7	11	12	6	21	17	1	4	39	1	7	15	4	4
TRINITY_DN371853_c1_g1	8	20	7	25	51	8	3	26	1	9	14	2	4
TRINITY_DN418105_c5_g13	100	70	97	58	246	32	20	383	39	60	100	25	49
TRINITY_DN380058_c0_g2	9	31	9	22	27	3	8	40	7	7	13	5	7
TRINITY_DN376162_c1_g1	318	612	268	732	283	112	97	724	90	111	142	83	103
TRINITY_DN386517_c12_g2	18	36	10	15	45	4	11	149	7	32	29	12	15
TRINITY_DN422738_c4_g4	185	373	210	381	658	78	93	990	90	233	279	106	112
TRINITY_DN401601_c6_g5	2	3	5	3	28	0	2	9	0	2	12	3	1
TRINITY_DN409416_c8_g1	13	53	9	24	16	5	5	33	7	7	12	7	5
TRINITY_DN410095_c1_g1	84	271	53	343	265	49	24	438	41	94	121	41	60
TRINITY_DN389010_c2_g1	40	130	27	93	86	41	18	329	23	41	26	24	59
TRINITY_DN425448_c9_g2	44	397	55	359	123	15	12	188	18	19	36	15	32
TRINITY_DN389823_c8_g5	1057	2150	764	2555	2997	422	399	4485	496	840	1007	517	664
TRINITY_DN382993_c8_g9	457	466	969	208	736	111	158	1501	85	454	529	128	166
TRINITY_DN391990_c1_g4	1488	1645	1306	1393	2385	725	631	7918	821	1200	1292	728	964
TRINITY_DN426171_c10_g2	6	29	10	28	37	1	2	39	8	10	6	4	10
TRINITY_DN1472_c0_g1	86	738	67	963	5	152	66	896	96	42	223	46	85
TRINITY_DN420270_c2_g1	30	73	28	76	85	23	18	302	22	32	25	21	15
TRINITY_DN11786_c0_g1	10	9	5	22	9	0	0	24	1	0	2	1	4
TRINITY_DN387032_c6_g1	52	33	39	59	114	74	40	463	19	43	107	83	64
TRINITY_DN422637_c13_g6	11	73	15	53	44	6	5	177	10	12	19	15	36
TRINITY_DN411831_c2_g1	2	24	4	31	14	1	1	18	0	4	2	1	3
TRINITY_DN425235_c2_g1	22	29	9	26	41	4	10	76	3	17	21	2	7
TRINITY_DN394025_c13_g5	199	401	116	232	336	151	145	2584	151	257	249	189	283
TRINITY_DN409580_c0_g1	3	4	6	1	28	0	1	54	1	15	5	1	0
TRINITY_DN376179_c0_g4	1097	2329	604	2376	1422	810	543	5226	540	652	1060	494	641
TRINITY_DN357143_c0_g1	19	50	10	47	32	6	1	80	6	8	8	9	7
TRINITY_DN396422_c5_g8	41	123	61	143	70	16	15	231	11	54	23	17	24
TRINITY_DN426028_c5_g4	23	27	15	16	27	4	3	63	4	8	11	9	7
TRINITY_DN395469_c3_g7	446	735	330	813	958	320	189	3398	354	270	344	221	372
TRINITY_DN382183_c3_g2	13	8	10	9	34	7	2	56	1	6	6	6	8
TRINITY_DN395418_c0_g2	24	27	14	23	39	6	3	61	8	29	26	10	4
TRINITY_DN420120_c7_g11	22	28	30	31	49	7	2	77	7	11	11	7	17
TRINITY_DN423785_c2_g5	10	47	1	43	6	6	8	41	13	12	30	7	4
TRINITY_DN410495_c6_g5	327	624	247	853	832	205	122	1582	138	263	411	163	265
TRINITY_DN375215_c3_g4	0	22	3	17	24	3	0	15	0	3	7	2	1
TRINITY_DN400217_c1_g7	19	36	16	39	97	10	20	109	57	6	14	25	6
TRINITY_DN393513_c0_g2	4091	3684	19938	2435	7827	2875	2575	20282	3863	2958	3660	1742	2349
TRINITY_DN400106_c6_g12	110	161	131	102	292	101	111	729	77	162	175	55	296
TRINITY_DN414823_c3_g1	967	1605	475	540	1860	401	304	4325	411	721	755	509	519
TRINITY_DN388131_c2_g1	163	463	106	981	321	128	91	1187	59	76	239	100	157
TRINITY_DN412917_c4_g1	46	79	40	90	129	10	15	95	11	26	22	15	13
TRINITY_DN387046_c1_g1	23	45	24	121	58	7	10	100	11	19	13	9	16
TRINITY_DN171561_c0_g1	122	49	93	45	50	25	53	349	7	181	122	118	236
TRINITY_DN330786_c0_g2	36	77	39	76	59	14	7	107	16	17	33	21	18
TRINITY_DN369762_c2_g1	46	70	48	73	91	15	19	113	14	39	36	14	24
TRINITY_DN389278_c6_g1	15	30	17	27	27	2	0	19	1	2	10	11	7
TRINITY_DN426932_c1_g1	10	8	20	13	19	4	3	65	3	9	13	2	11
TRINITY_DN426258_c3_g1	36	120	39	93	96	18	18	208	18	49	36	14	18
TRINITY_DN416329_c0_g4	803	1015	698	895	1170	242	157	2534	209	370	414	271	374
TRINITY_DN409972_c3_g1	5	9	9	10	13	6	5	53	2	7	18	1	5
TRINITY_DN53721_c0_g1	3	19	3	19	4	0	3	9	5	1	1	0	1
TRINITY_DN375237_c0_g1	12	12	12	16	33	5	3	27	2	1	6	7	5
TRINITY_DN412320_c2_g4	154	401	106	661	294	77	57	788	54	156	162	68	56
TRINITY_DN372709_c0_g1	22	55	24	12	31	10	2	94	11	7	29	17	11
TRINITY_DN399651_c7_g1	204	409	230	499	510	144	123	1154	140	154	318	127	128
TRINITY_DN416703_c3_g3	26	71	18	59	68	16	10	135	23	44	26	15	12
TRINITY_DN416864_c7_g2	167	738	112	948	422	34	26	461	60	101	112	45	61
TRINITY_DN423093_c3_g7	281	623	208	776	627	102	73	968	133	198	222	89	122
TRINITY_DN414308_c7_g6	9	37	11	97	37	15	9	89	13	27	23	24	13
TRINITY_DN412070_c0_g10	8	35	10	23	24	3	7	81	5	13	19	3	15
TRINITY_DN364738_c0_g2	10	451	52	575	169	20	59	476	10	78	107	51	36
TRINITY_DN414549_c5_g2	65	95	100	251	37	157	48	1090	66	81	116	93	128
TRINITY_DN402524_c0_g2	76	280	77	155	199	128	46	572	33	64	108	124	82
TRINITY_DN377073_c0_g1	15	14	19	27	36	7	7	53	2	9	11	12	14
TRINITY_DN427493_c132_g1	6	11	11	4	19	11	7	374	11	13	17	4	17
TRINITY_DN410732_c5_g5	163	491	161	533	661	53	78	794	67	148	153	77	84
TRINITY_DN260726_c0_g1	70	129	75	183	60	3	3	164	17	3	20	20	15
TRINITY_DN412127_c6_g9	15	31	17	15	64	5	6	110	5	21	22	2	5
TRINITY_DN370277_c0_g1	12	26	25	21	65	3	4	53	3	10	6	6	18
TRINITY_DN419141_c0_g2	3990	6255	2283	6675	6866	852	875	12137	1389	1593	2586	1229	1659
TRINITY_DN393256_c4_g3	16	35	20	56	32	23	7	59	8	11	11	7	11
TRINITY_DN385196_c2_g3	77	140	53	167	251	45	34	512	19	112	122	39	90
TRINITY_DN399888_c8_g3	208	169	203	110	433	128	119	1100	116	209	337	169	161
TRINITY_DN425102_c10_g5	1141	3770	803	1137	5262	379	334	4595	343	1088	1034	454	506
TRINITY_DN416431_c4_g2	11	3	12	0	3	1	1	9	2	9	0	0	2
TRINITY_DN568808_c0_g1	30	52	32	49	47	3	12	59	6	11	17	3	18
TRINITY_DN375349_c2_g1	30	39	30	67	55	13	7	86	4	16	21	4	5
TRINITY_DN407646_c0_g9	22	62	45	66	64	12	10	118	11	27	25	11	32
TRINITY_DN391853_c0_g1	9	30	6	53	23	5	11	60	7	15	19	4	3
TRINITY_DN385038_c1_g2	75	197	154	251	215	69	49	289	58	75	115	49	53
TRINITY_DN308757_c1_g2	104	77	37	54	97	16	19	133	13	19	32	22	26
TRINITY_DN389066_c1_g1	26	30	39	24	58	3	4	65	5	0	8	4	20
TRINITY_DN418471_c0_g1	6	5	6	13	24	5	4	33	0	6	8	4	0
TRINITY_DN378675_c1_g7	13	25	13	6	20	2	2	32	6	1	7	5	10
TRINITY_DN406805_c1_g2	135	211	84	234	257	42	35	384	55	95	161	61	65
TRINITY_DN410322_c6_g21	746	3154	664	1991	820	520	514	4659	460	569	513	385	328
TRINITY_DN391946_c6_g7	27	80	11	27	94	9	3	122	22	14	9	27	14
TRINITY_DN415308_c1_g12	56	151	52	165	128	30	29	421	24	50	52	28	29
TRINITY_DN412704_c4_g4	10	44	6	16	13	3	0	20	1	0	4	0	2
TRINITY_DN388979_c2_g4	77	119	35	82	82	19	8	269	14	44	107	25	54
TRINITY_DN427008_c5_g4	1844	6792	1715	3740	4258	780	656	11529	931	1489	1595	787	1198
TRINITY_DN408849_c4_g4	109	487	88	530	318	50	37	438	58	82	77	53	75
TRINITY_DN380844_c6_g11	29	37	17	73	77	3	12	80	10	21	19	9	6
TRINITY_DN375956_c12_g2	197	403	77	300	432	74	78	830	47	109	253	79	96
TRINITY_DN404300_c4_g3	222	405	282	349	736	285	230	3639	133	399	1016	360	300
TRINITY_DN386961_c14_g1	57	135	42	236	166	37	17	237	44	51	67	28	32
TRINITY_DN402631_c2_g2	1724	3555	1174	5578	3032	635	430	4746	428	869	1185	501	691
TRINITY_DN411344_c3_g5	987	1758	659	2837	1659	249	233	2675	225	402	543	212	461
TRINITY_DN424612_c2_g11	60	150	80	134	94	29	23	254	21	54	51	20	21
TRINITY_DN217836_c0_g3	79	139	84	100	232	20	10	302	21	31	46	31	32
TRINITY_DN396848_c3_g4	114	285	85	227	438	69	57	643	88	91	89	61	53
TRINITY_DN391182_c2_g3	14	31	6	53	23	24	15	72	7	11	19	17	8
TRINITY_DN425405_c3_g5	5	8	10	13	17	2	6	79	1	7	7	0	6
TRINITY_DN412792_c1_g1	11	3	5	9	57	3	2	26	7	2	20	2	6
TRINITY_DN401865_c2_g9	29	94	39	133	107	14	12	182	17	22	48	19	50
TRINITY_DN401629_c1_g2	20	11	9	11	14	1	6	17	1	8	4	2	2
TRINITY_DN410360_c1_g1	66	162	61	425	257	40	13	404	29	65	132	74	60
TRINITY_DN395581_c6_g4	68	186	45	180	165	32	43	404	30	74	70	34	36
TRINITY_DN211877_c0_g1	0	0	0	1	173	0	0	0	0	102	0	0	0
TRINITY_DN424931_c9_g1	752	1661	664	1627	1679	577	418	3427	483	529	940	541	511
TRINITY_DN416984_c5_g1	1149	3066	1378	3242	2938	486	361	5157	554	628	885	568	761
TRINITY_DN387607_c5_g5	116	310	94	356	280	98	63	832	90	93	178	54	102
TRINITY_DN395798_c1_g5	63	85	60	67	89	14	21	243	17	20	40	34	24
TRINITY_DN408719_c1_g1	4	6	7	14	24	0	2	11	4	2	7	3	8
TRINITY_DN387720_c7_g1	113	77	90	108	187	23	29	373	40	36	77	43	45
TRINITY_DN376817_c0_g2	12	22	12	14	21	1	3	37	4	9	4	4	8
TRINITY_DN403467_c8_g9	281	404	147	458	668	148	167	1932	201	277	398	256	224
TRINITY_DN371062_c0_g1	67	169	81	211	133	32	29	250	57	43	54	31	36
TRINITY_DN391980_c11_g10	257	475	178	713	513	138	71	1401	146	214	223	87	330
TRINITY_DN392381_c0_g1	6	10	13	22	17	8	4	62	2	5	3	9	4
TRINITY_DN407382_c2_g3	513	442	337	367	829	284	178	1556	229	241	291	170	309
TRINITY_DN410494_c21_g2	0	6	0	12	38	0	4	11	0	0	0	0	8
TRINITY_DN401337_c1_g2	181	325	211	404	383	50	34	511	44	89	80	47	68
TRINITY_DN416359_c3_g2	8	45	18	6	5	2	5	10	2	5	0	3	0
TRINITY_DN390965_c4_g2	52	133	60	52	66	19	20	228	14	59	48	30	24
TRINITY_DN427643_c6_g1	10	20	5	7	19	6	8	59	4	10	10	6	8
TRINITY_DN405709_c4_g3	205	397	178	207	575	101	99	1523	96	325	210	108	192
TRINITY_DN399291_c3_g4	57	133	41	198	135	10	11	251	9	35	24	20	16
TRINITY_DN426427_c3_g1	183	229	177	346	325	71	72	698	132	88	105	89	78
TRINITY_DN371220_c0_g1	19	13	31	19	39	2	7	70	2	10	16	3	7
TRINITY_DN361756_c10_g1	107	184	94	254	231	18	15	371	31	55	79	44	28
TRINITY_DN398201_c1_g1	249	350	170	255	248	130	121	1732	169	298	256	122	164
TRINITY_DN422862_c8_g4	45	40	30	41	82	14	13	186	9	20	29	22	10
TRINITY_DN424354_c9_g4	54	127	39	112	179	24	16	242	17	49	63	21	31
TRINITY_DN194065_c0_g1	7	30	6	39	18	8	8	46	1	14	6	1	15
TRINITY_DN422056_c2_g4	11	14	3	37	18	2	1	33	5	4	4	4	4
TRINITY_DN408075_c5_g12	10	20	17	24	73	4	5	65	4	5	8	7	5
TRINITY_DN390446_c3_g4	26	21	45	9	39	4	11	118	15	12	24	16	23
TRINITY_DN394951_c13_g10	1645	4538	1460	4973	3224	665	416	6909	777	1006	2346	601	1029
TRINITY_DN416208_c0_g2	1	40	239	1	305	1	2	395	43	3	0	0	4
TRINITY_DN402727_c1_g1	18	32	23	6	41	11	26	187	31	13	11	14	24
TRINITY_DN415950_c0_g4	33	33	31	25	55	6	11	69	13	12	11	6	11
TRINITY_DN397864_c4_g13	90	414	86	359	380	22	31	533	26	77	90	65	57
TRINITY_DN396151_c4_g3	337	861	195	1526	986	121	92	1237	102	224	259	139	215
TRINITY_DN386304_c5_g1	18	108	15	59	12	12	4	79	8	6	1	2	2
TRINITY_DN392362_c0_g1	57	212	30	416	171	24	19	181	24	23	59	17	35
TRINITY_DN427579_c29_g14	31	82	33	35	86	5	5	72	5	29	28	8	7
TRINITY_DN307476_c0_g2	0	1	1	2	7	7	5	33	6	6	3	0	18
TRINITY_DN421432_c0_g3	79	34	61	19	72	14	4	150	21	14	26	7	13
TRINITY_DN399383_c5_g1	23	75	24	74	45	8	5	67	6	14	18	11	13
TRINITY_DN423929_c4_g2	27	58	9	97	95	12	33	152	5	24	13	10	6
TRINITY_DN415478_c4_g1	13	30	7	39	47	5	4	37	4	4	16	6	10
TRINITY_DN427260_c100_g9	172	286	238	275	382	49	52	719	54	86	145	71	80
TRINITY_DN242619_c0_g1	39	71	34	133	146	24	16	123	12	12	17	15	34
TRINITY_DN419597_c2_g16	19	7	20	63	44	8	7	102	9	23	18	6	12
TRINITY_DN360526_c0_g1	7	22	9	20	31	2	5	43	5	9	12	2	9
TRINITY_DN413531_c2_g5	304	891	221	790	976	186	158	1774	166	285	374	189	220
TRINITY_DN385033_c12_g1	71	149	56	176	216	35	19	261	15	40	68	21	48
TRINITY_DN399933_c0_g2	14	12	16	13	8	2	6	76	7	5	7	0	15
TRINITY_DN387079_c0_g3	1145	2224	879	3430	2665	433	328	3921	379	699	838	329	568
TRINITY_DN409347_c12_g1	89	109	120	160	198	36	10	223	35	26	67	14	13
TRINITY_DN368258_c2_g2	281	310	143	200	363	61	67	1370	67	190	202	63	127
TRINITY_DN390309_c5_g9	153	406	106	514	360	46	38	451	51	67	98	52	55
TRINITY_DN420896_c10_g9	40	83	51	72	112	20	18	209	20	45	67	19	34
TRINITY_DN412225_c5_g1	276	424	205	403	722	77	58	736	81	95	114	82	96
TRINITY_DN309623_c0_g1	8	16	83	0	6	1	1	288	6	9	4	1	1
TRINITY_DN424118_c5_g2	254	133	304	143	3159	81	53	742	172	127	188	169	148
TRINITY_DN406812_c2_g1	51978	55252	43125	19509	49879	15079	9588	133528	21763	15929	33885	22138	31368
TRINITY_DN423502_c3_g5	32	112	30	129	71	13	16	83	13	19	14	4	14
TRINITY_DN366187_c0_g1	163	329	134	414	296	64	42	812	71	115	222	103	130
TRINITY_DN416437_c10_g29	280	735	210	753	667	102	95	1028	104	184	251	116	149
TRINITY_DN336298_c0_g1	13	20	18	19	26	2	3	36	5	7	11	7	5
TRINITY_DN363840_c0_g1	75	288	35	670	237	45	21	204	31	55	52	17	43
TRINITY_DN421986_c6_g9	226	722	226	893	739	88	58	686	82	127	198	75	111
TRINITY_DN379526_c10_g2	6	4	0	18	24	2	2	26	4	2	3	4	6
TRINITY_DN387172_c16_g9	117	185	92	238	314	48	28	337	27	62	85	36	39
TRINITY_DN386808_c1_g1	21	52	16	51	51	4	3	56	7	9	16	20	10
TRINITY_DN424906_c2_g1	31	4	3	18	6	5	12	16	14	11	1	17	2
TRINITY_DN405328_c6_g1	1220	3362	1058	2769	2277	372	393	4101	856	851	805	390	774
TRINITY_DN424900_c6_g35	6	13	10	2	34	0	1	30	0	3	0	7	8
TRINITY_DN382547_c5_g1	18	19	18	37	38	2	0	72	2	8	9	11	5
TRINITY_DN402067_c4_g6	219	974	240	897	516	468	284	2321	222	252	388	220	446
TRINITY_DN355433_c0_g1	44	83	24	114	148	17	19	192	21	31	42	22	39
TRINITY_DN368096_c0_g1	53	21	13	16	57	19	19	226	51	27	96	13	42
TRINITY_DN130220_c0_g1	15	24	27	41	33	5	0	44	6	8	15	4	10
TRINITY_DN314959_c0_g1	19	20	18	34	39	4	3	65	13	16	10	4	10
TRINITY_DN400289_c7_g6	5	9	32	24	14	2	0	22	2	3	7	3	0
TRINITY_DN424005_c2_g32	91	233	113	212	262	49	36	431	40	54	63	49	69
TRINITY_DN279232_c0_g1	12	24	16	43	106	0	1	10	0	5	8	4	4
TRINITY_DN409315_c3_g4	189	464	169	516	547	69	57	736	72	135	157	86	100
TRINITY_DN403041_c5_g1	225	550	172	670	586	72	61	915	86	143	220	89	88
TRINITY_DN413591_c7_g7	562	1265	512	1103	1412	274	341	4684	351	767	882	291	601
TRINITY_DN423934_c9_g2	10	24	14	17	19	0	5	74	5	10	14	8	5
TRINITY_DN408510_c7_g1	15	10	5	0	21	0	1	0	1	0	1	0	1
TRINITY_DN243520_c0_g1	251	578	216	289	448	192	131	1273	196	237	322	264	184
TRINITY_DN411496_c2_g6	143	278	140	335	204	47	38	377	51	65	73	39	63
TRINITY_DN405932_c1_g7	2	2	4	20	12	1	0	34	1	6	5	1	4
TRINITY_DN417547_c7_g4	134	206	65	364	326	35	34	345	29	38	78	54	62
TRINITY_DN417188_c8_g1	367	1157	280	1140	916	155	138	1750	141	306	370	183	177
TRINITY_DN422102_c2_g1	31	34	22	17	63	8	3	173	9	31	30	16	22
TRINITY_DN384630_c9_g1	33	41	10	24	29	29	14	195	22	41	65	14	10
TRINITY_DN370237_c0_g1	9	29	4	46	23	2	7	114	11	12	21	6	12
TRINITY_DN403097_c1_g3	160	368	148	404	290	60	39	510	67	102	122	78	68
TRINITY_DN399062_c3_g3	203	313	218	422	578	83	61	678	63	125	124	80	141
TRINITY_DN398712_c4_g10	22	25	11	40	76	6	7	74	9	15	18	4	14
TRINITY_DN415188_c5_g1	35	50	31	43	33	61	24	463	14	19	19	19	39
TRINITY_DN382102_c14_g3	421	1454	293	731	1232	234	368	2956	311	410	830	200	281
TRINITY_DN419732_c10_g2	13	4	3	6	24	7	0	35	9	8	11	10	10
TRINITY_DN415776_c5_g1	521	1710	444	1259	1531	344	258	3013	299	444	786	397	255
TRINITY_DN394024_c0_g7	62	82	30	138	123	25	24	255	38	29	54	18	34
TRINITY_DN395349_c4_g2	172	379	23	395	92	122	116	2026	156	297	231	191	221
TRINITY_DN401247_c3_g2	54	222	34	155	105	77	51	975	68	111	181	58	57
TRINITY_DN378502_c14_g1	9	20	6	33	17	5	4	46	5	20	18	2	12
TRINITY_DN394225_c6_g17	5	14	10	27	20	7	2	22	6	1	8	1	4
TRINITY_DN411901_c15_g1	164	75	101	79	83	24	34	331	72	81	69	80	80
TRINITY_DN426833_c1_g2	81	165	83	184	162	50	32	398	28	39	47	55	66
TRINITY_DN380251_c0_g2	9	36	9	65	53	9	2	34	3	4	21	11	7
TRINITY_DN376702_c8_g2	29	81	6	45	14	44	30	216	40	24	28	12	18
TRINITY_DN407419_c1_g2	17	84	15	97	81	14	12	125	12	11	35	8	21
TRINITY_DN406470_c6_g6	33	28	24	26	78	14	13	314	9	42	26	9	52
TRINITY_DN387116_c6_g7	17	15	7	7	80	8	10	37	0	22	13	5	5
TRINITY_DN395781_c6_g17	74	192	69	239	562	39	42	456	40	67	104	46	81
TRINITY_DN407886_c2_g6	20	21	16	21	33	1	0	77	7	4	4	20	5
TRINITY_DN409399_c0_g4	146	223	129	202	268	55	51	564	51	107	159	63	72
TRINITY_DN426054_c5_g3	9	35	8	33	4	8	1	46	9	13	11	0	3
TRINITY_DN423077_c9_g5	137	258	106	240	320	70	57	620	54	80	99	82	87
TRINITY_DN382631_c0_g1	141	198	72	260	217	47	43	408	54	65	96	73	61
TRINITY_DN388014_c5_g3	3	25	3	26	16	1	0	19	1	3	7	1	3
TRINITY_DN397912_c7_g1	2	49	1	28	4	2	0	22	2	3	2	1	1
TRINITY_DN417943_c0_g23	96	259	67	288	258	62	51	722	35	142	253	51	82
TRINITY_DN377653_c0_g1	15	29	13	34	42	7	3	65	8	11	10	1	11
TRINITY_DN401775_c1_g7	149	440	143	457	349	61	39	789	69	110	152	96	88
TRINITY_DN366816_c0_g1	22	72	12	49	63	27	16	160	12	49	23	30	19
TRINITY_DN388209_c2_g4	74	198	77	253	206	28	23	321	24	46	50	24	43
TRINITY_DN418015_c4_g3	13	60	15	61	38	3	5	66	3	7	5	10	6
TRINITY_DN378259_c0_g3	83	348	111	297	232	46	32	255	38	44	69	26	35
TRINITY_DN423848_c0_g3	118	204	77	150	170	29	41	340	18	35	79	53	31
TRINITY_DN427655_c41_g1	79	344	78	529	382	42	20	298	31	34	76	40	39
TRINITY_DN416969_c4_g2	4	2	11	15	12	8	2	23	3	6	21	0	2
TRINITY_DN397111_c9_g1	36	76	97	37	322	17	18	152	4	25	47	10	15
TRINITY_DN407713_c8_g7	8	18	16	16	30	4	2	52	7	10	8	8	8
TRINITY_DN390418_c3_g7	896	1536	643	1836	3030	538	476	5275	485	730	1150	695	816
TRINITY_DN419706_c4_g1	55	227	49	224	160	44	40	540	17	34	54	20	136
TRINITY_DN427200_c14_g1	465	1128	310	1034	1456	262	186	2021	191	327	449	214	362
TRINITY_DN412698_c6_g1	243	788	164	988	815	140	110	913	88	148	235	107	176
TRINITY_DN404556_c6_g4	42	154	46	107	179	42	25	495	31	55	87	32	56
TRINITY_DN389323_c3_g17	118	362	132	455	324	41	27	450	31	79	92	48	83
TRINITY_DN360382_c0_g2	6	17	8	24	27	6	6	32	5	10	13	5	6
TRINITY_DN312539_c0_g1	71	101	51	138	128	22	28	260	29	31	47	38	24
TRINITY_DN208795_c0_g3	15	15	18	18	56	3	4	34	0	5	3	9	7
TRINITY_DN425028_c3_g9	15	12	12	20	29	2	2	35	6	3	4	2	8
TRINITY_DN370708_c10_g3	68	358	32	468	237	21	27	318	25	107	74	20	41
TRINITY_DN391961_c3_g1	21	32	12	63	52	3	7	99	12	8	14	7	17
TRINITY_DN372703_c2_g3	32	248	149	271	107	15	4	571	7	20	21	15	34
TRINITY_DN424138_c2_g12	41	138	26	89	139	10	8	129	10	36	29	14	25
TRINITY_DN373491_c1_g1	18	17	26	13	17	10	10	97	9	11	26	15	16
TRINITY_DN376468_c0_g1	5	23	14	68	24	23	9	134	6	15	28	22	18
TRINITY_DN424823_c0_g2	17	34	14	28	50	3	4	67	10	14	16	7	5
TRINITY_DN401191_c10_g1	30	65	23	37	128	10	8	124	15	39	42	15	22
TRINITY_DN408138_c10_g1	143	340	87	427	318	59	59	659	72	126	145	77	78
TRINITY_DN417297_c8_g2	130	409	89	708	346	87	25	545	27	82	79	54	76
TRINITY_DN416937_c4_g3	255	293	101	199	420	41	39	487	49	60	103	77	112
TRINITY_DN410341_c5_g1	46	22	23	23	68	6	2	49	8	10	15	11	6
TRINITY_DN397301_c0_g6	131	294	114	180	249	40	32	430	45	68	112	48	48
TRINITY_DN402969_c9_g6	141	326	90	255	262	22	16	389	42	53	54	44	37
TRINITY_DN396942_c2_g7	12	26	15	15	71	10	3	49	7	8	14	8	4
TRINITY_DN417102_c7_g4	15	35	14	69	27	9	8	130	9	12	19	6	16
TRINITY_DN402107_c0_g8	22	49	30	40	46	8	4	67	9	8	16	11	8
TRINITY_DN417354_c1_g1	112	385	102	391	448	117	85	1207	103	118	197	117	104
TRINITY_DN416181_c2_g1	46	158	43	118	88	15	7	182	12	27	36	23	25
TRINITY_DN402362_c0_g1	12	23	12	39	30	0	3	30	19	5	14	7	9
TRINITY_DN398604_c4_g4	54	149	36	175	92	30	12	202	19	35	77	22	43
TRINITY_DN412264_c1_g1	165	446	106	451	399	50	35	438	35	100	134	65	80
TRINITY_DN406233_c3_g9	61	233	58	281	123	31	48	383	46	74	75	29	47
TRINITY_DN388038_c1_g4	39	57	27	65	86	27	13	133	13	30	25	2	11
TRINITY_DN400243_c1_g4	8	32	8	22	25	4	1	45	2	7	5	3	5
TRINITY_DN395542_c5_g6	269	403	170	181	517	36	37	1408	190	238	299	160	188
TRINITY_DN418590_c3_g2	19	14	14	10	105	2	2	48	4	14	21	7	6
TRINITY_DN417350_c3_g2	6	12	4	28	13	2	1	27	10	6	15	9	4
TRINITY_DN405454_c4_g3	0	7	4	20	19	5	4	20	0	11	11	1	7
TRINITY_DN373948_c1_g1	12	18	16	18	35	10	3	81	9	9	11	10	8
TRINITY_DN412730_c8_g4	12	14	9	20	21	2	3	35	4	7	4	2	5
TRINITY_DN419924_c8_g1	55	76	28	47	49	24	12	106	21	17	30	6	8
TRINITY_DN295727_c0_g3	180	266	210	227	322	82	71	773	81	86	115	79	156
TRINITY_DN402795_c3_g2	26	107	36	102	115	23	29	312	31	76	64	14	30
TRINITY_DN420297_c4_g1	16	96	11	73	64	5	6	85	8	16	9	8	7
TRINITY_DN427709_c47_g1	86	115	61	132	207	49	42	427	40	50	72	38	37
TRINITY_DN341566_c0_g2	47	95	38	162	107	31	25	238	6	48	51	5	35
TRINITY_DN381547_c1_g1	47	130	47	441	95	66	35	278	21	35	64	26	67
TRINITY_DN361674_c0_g1	15	18	10	12	18	1	4	54	4	5	10	2	3
TRINITY_DN400130_c12_g5	441	890	379	1116	717	117	126	1276	130	220	312	141	236
TRINITY_DN400574_c3_g2	21	42	28	77	70	22	15	288	13	21	43	15	62
TRINITY_DN391795_c0_g6	33	55	43	106	131	16	10	142	11	19	21	17	19
TRINITY_DN420236_c6_g3	19	9	0	40	55	15	0	85	0	13	15	7	0
TRINITY_DN393819_c1_g2	164	451	75	348	294	72	51	690	68	133	135	67	99
TRINITY_DN424092_c2_g1	15	12	12	17	26	6	2	28	4	2	6	4	1
TRINITY_DN398235_c2_g3	61	149	42	121	109	48	36	291	20	34	48	24	54
TRINITY_DN401651_c5_g6	573	1442	660	586	4237	406	470	12422	195	1626	875	580	364
TRINITY_DN397908_c0_g3	68	176	92	168	159	38	29	279	33	47	46	28	31
TRINITY_DN391584_c12_g5	82	169	50	188	155	20	18	189	18	37	31	14	36
TRINITY_DN401758_c7_g1	74	150	108	195	209	34	16	196	31	34	52	24	28
TRINITY_DN400560_c8_g8	91	196	81	261	230	56	36	488	30	86	112	36	60
TRINITY_DN420119_c2_g5	300	801	259	998	766	85	74	900	99	130	263	101	135
TRINITY_DN426789_c12_g10	17	6	9	23	11	2	1	27	0	5	0	1	0
TRINITY_DN419138_c0_g3	41	24	31	14	48	8	6	96	10	12	19	6	4
TRINITY_DN402952_c3_g2	80	218	53	202	129	27	18	287	11	51	70	32	38
TRINITY_DN421646_c2_g47	29	106	27	154	46	3	5	65	7	2	9	5	14
TRINITY_DN426666_c5_g25	12826	55329	7572	31910	32768	5726	4668	64330	6485	9718	17784	6619	6252
TRINITY_DN413908_c0_g2	12	74	12	81	37	6	7	90	7	3	10	2	19
TRINITY_DN427561_c16_g11	2415	3682	4396	1386	1827	403	220	2467	126	935	666	214	666
TRINITY_DN370508_c16_g1	1	4	17	5	0	2	0	76	3	0	1	0	0
TRINITY_DN383166_c11_g2	35	63	20	73	57	23	13	148	8	31	36	8	14
TRINITY_DN405947_c1_g26	48	181	37	103	44	32	23	134	21	14	44	16	20
TRINITY_DN424679_c5_g1	633	1150	393	984	1249	166	201	2796	245	467	673	216	377
TRINITY_DN375268_c0_g2	11	28	22	56	34	3	2	77	8	5	5	8	23
TRINITY_DN400594_c0_g15	15	38	12	45	70	28	140	192	12	30	57	5	11
TRINITY_DN414097_c3_g2	12	8	10	13	23	3	9	41	5	4	10	3	3
TRINITY_DN427050_c1_g4	128	306	195	384	477	54	30	514	88	87	125	66	175
TRINITY_DN413379_c16_g1	46	76	23	90	134	18	15	204	9	19	43	15	25
TRINITY_DN391215_c1_g3	41	89	48	88	107	24	18	154	14	49	44	19	21
TRINITY_DN414723_c0_g11	98	113	100	128	123	16	20	186	29	48	45	34	21
TRINITY_DN417835_c0_g5	0	1	18	0	31	5	3	0	11	0	26	11	3
TRINITY_DN408616_c2_g33	55	158	43	177	129	11	11	167	8	26	35	13	28
TRINITY_DN119665_c0_g1	67	102	50	100	240	24	21	244	23	31	39	26	38
TRINITY_DN423634_c12_g5	13	25	8	24	8	5	14	40	15	10	24	8	3
TRINITY_DN384074_c0_g6	5	17	20	10	14	2	1	49	1	8	7	6	7
TRINITY_DN399927_c1_g8	180	204	172	261	274	55	47	622	61	89	143	104	103
TRINITY_DN417476_c12_g2	420	841	257	536	517	136	141	2014	152	316	408	158	193
TRINITY_DN384519_c0_g1	6	17	9	14	19	7	3	42	5	4	9	6	7
TRINITY_DN413273_c20_g8	213	425	141	496	391	183	84	903	110	235	193	208	206
TRINITY_DN402705_c1_g2	26	6	21	19	53	7	4	44	6	9	14	8	11
TRINITY_DN401294_c8_g1	396	953	366	814	738	98	70	978	118	176	222	122	103
TRINITY_DN391566_c2_g18	24	118	23	73	77	13	11	128	15	29	23	12	13
TRINITY_DN416299_c4_g8	22	76	17	55	93	3	15	91	6	43	51	2	11
TRINITY_DN415449_c3_g4	16	45	28	55	114	55	19	158	7	29	34	24	37
TRINITY_DN419199_c5_g1	42	43	27	31	77	17	6	114	11	13	16	9	14
TRINITY_DN403975_c0_g6	119	212	95	168	297	84	74	1702	90	207	124	116	201
TRINITY_DN398770_c3_g1	26	116	35	109	82	11	20	146	23	23	27	17	25
TRINITY_DN419692_c2_g14	33	92	40	72	104	9	5	140	11	22	31	11	17
TRINITY_DN317996_c0_g1	15	39	22	17	22	7	11	65	7	39	18	5	11
TRINITY_DN414880_c3_g6	8	8	16	9	26	0	1	19	2	1	3	1	6
TRINITY_DN380865_c11_g3	12	7	11	26	27	1	1	45	2	2	9	3	1
TRINITY_DN399440_c7_g10	694	2405	676	2562	1573	245	238	2556	276	464	443	283	414
TRINITY_DN421903_c1_g11	191	593	116	629	544	124	94	1324	99	283	303	103	135
TRINITY_DN415797_c9_g3	11	30	20	46	14	9	6	104	4	5	4	0	3
TRINITY_DN415823_c4_g3	6	6	15	19	24	2	2	21	2	1	4	1	3
TRINITY_DN371060_c1_g3	46	145	43	155	102	22	8	217	20	28	37	24	34
TRINITY_DN407975_c0_g1	25	231	21	53	129	21	47	160	43	152	108	12	52
TRINITY_DN351796_c0_g1	18	30	64	18	92	12	17	134	8	17	44	4	12
TRINITY_DN386425_c2_g7	21	27	24	30	67	4	1	55	8	7	16	4	11
TRINITY_DN360563_c0_g1	92	100	266	46	155	72	56	409	76	40	70	74	43
TRINITY_DN298085_c0_g1	11	12	14	10	24	3	5	38	2	3	4	3	7
TRINITY_DN416315_c4_g6	508	862	420	1242	1491	416	226	3324	247	376	696	382	475
TRINITY_DN387765_c0_g4	19	43	18	38	40	5	8	71	8	15	14	15	5
TRINITY_DN423249_c4_g4	17	46	5	10	47	20	4	198	12	39	29	12	10
TRINITY_DN354596_c0_g1	22	62	11	71	52	5	1	23	3	7	17	2	1
TRINITY_DN377415_c3_g7	28	103	42	94	69	28	25	200	10	30	39	23	48
TRINITY_DN417985_c0_g1	249	370	68	200	351	16	22	396	84	66	463	25	236
TRINITY_DN418898_c2_g2	50	67	34	28	109	22	23	949	14	284	150	21	69
TRINITY_DN385987_c12_g6	12	23	18	23	18	7	4	60	4	9	11	6	4
TRINITY_DN410637_c1_g9	22	30	13	10	28	23	15	155	9	29	17	24	9
TRINITY_DN396552_c13_g1	5	4	0	15	23	0	0	47	8	5	3	0	0
TRINITY_DN370033_c2_g3	0	26	2	23	4	0	5	33	4	1	5	3	1
TRINITY_DN412940_c5_g2	71	299	110	267	204	18	7	268	14	43	50	24	25
TRINITY_DN385684_c4_g2	241	751	181	1058	633	154	127	946	92	81	232	111	139
TRINITY_DN417841_c5_g2	8	13	14	40	5	5	5	58	9	5	7	8	7
TRINITY_DN395840_c5_g5	31	43	27	37	53	6	11	155	11	33	23	21	14
TRINITY_DN398364_c0_g9	61	97	26	92	60	21	23	201	28	34	39	23	20
TRINITY_DN416883_c9_g4	240	659	166	425	583	94	87	1149	81	164	175	91	155
TRINITY_DN416771_c6_g6	0	0	37	0	15	0	6	66	40	17	0	4	15
TRINITY_DN424778_c4_g1	21	18	14	39	31	5	4	46	1	2	6	4	11
TRINITY_DN412143_c6_g9	178	338	161	397	367	85	73	510	79	101	110	107	104
TRINITY_DN423833_c3_g1	9	20	11	25	18	1	2	31	4	4	9	6	3
TRINITY_DN416729_c2_g13	132	384	134	554	339	56	49	441	50	71	145	59	56
TRINITY_DN404223_c2_g1	99234	130588	98077	49751	157367	40687	38048	520883	61532	46971	112921	49954	99018
TRINITY_DN374734_c9_g5	394	688	286	932	651	136	147	1649	133	254	348	162	166
TRINITY_DN413945_c1_g1	100	84	87	185	259	23	20	245	11	41	66	29	23
TRINITY_DN394875_c0_g7	6	10	9	8	31	1	0	31	0	7	2	2	5
TRINITY_DN419478_c5_g2	14	14	4	17	22	1	1	37	6	5	4	1	1
TRINITY_DN382604_c8_g3	665	5362	313	2149	1872	722	758	5799	561	652	778	473	484
TRINITY_DN416602_c6_g1	49	21	18	16	24	15	4	107	10	9	13	6	11
TRINITY_DN418053_c1_g2	65	134	107	66	87	23	9	378	16	106	33	15	21
TRINITY_DN427809_c89_g1	66	84	90	77	116	4	10	164	25	18	22	16	28
TRINITY_DN370362_c0_g1	33	112	29	54	166	28	44	393	16	59	41	40	43
TRINITY_DN326711_c1_g3	23	38	12	86	71	11	0	85	11	8	24	12	19
TRINITY_DN410066_c2_g3	28	0	0	0	0	0	4	47	0	18	0	4	0
TRINITY_DN384257_c0_g6	12	23	14	11	28	4	0	24	6	2	12	2	3
TRINITY_DN401570_c3_g4	113	104	101	157	177	21	14	238	26	41	65	27	70
TRINITY_DN360358_c0_g2	13	35	21	37	35	6	4	47	4	4	22	4	2
TRINITY_DN388608_c5_g1	275	470	249	453	380	94	81	786	79	147	184	102	130
TRINITY_DN363523_c2_g2	47	86	27	66	114	16	7	179	11	38	41	17	26
TRINITY_DN344602_c0_g1	12	49	12	28	42	5	5	53	4	14	17	7	7
TRINITY_DN413365_c5_g8	13	25	17	16	36	8	2	124	10	15	26	11	13
TRINITY_DN412168_c10_g1	152	316	90	495	270	84	53	497	30	104	155	61	90
TRINITY_DN370811_c8_g16	27	90	40	92	113	41	18	215	16	48	48	13	23
TRINITY_DN416068_c5_g46	15	7	7	15	21	2	3	41	16	4	19	9	3
TRINITY_DN401409_c8_g2	5	73	5	56	4	1	1	42	0	1	3	0	7
TRINITY_DN412788_c8_g1	2	11	9	21	8	4	4	33	5	12	4	0	1
TRINITY_DN418960_c8_g2	93	259	52	309	209	49	28	366	16	51	62	28	47
TRINITY_DN403471_c0_g2	7	25	13	10	45	2	6	27	3	10	17	8	3
TRINITY_DN384724_c10_g1	150	465	144	463	273	78	34	638	34	45	71	54	70
TRINITY_DN384635_c1_g9	52	64	603	67	84	36	39	238	36	28	60	34	53
TRINITY_DN385619_c0_g1	16	30	17	41	22	5	2	12	2	7	14	3	2
TRINITY_DN383401_c0_g2	15	25	14	20	50	5	9	128	6	18	16	5	5
TRINITY_DN392713_c1_g1	43	82	50	57	105	18	10	250	10	35	35	25	28
TRINITY_DN422328_c8_g1	414	1011	318	729	664	252	159	2580	264	278	410	251	276
TRINITY_DN420719_c4_g5	119	187	120	283	287	45	19	389	42	63	51	66	145
TRINITY_DN397060_c4_g4	203	487	175	565	464	75	52	577	90	151	151	87	95
TRINITY_DN387291_c7_g4	68	85	38	84	226	19	19	492	25	95	70	42	41
TRINITY_DN412645_c5_g12	13	31	12	46	39	8	9	60	7	8	29	5	15
TRINITY_DN285526_c0_g1	10	18	9	15	9	5	11	28	3	12	5	1	13
TRINITY_DN398510_c0_g4	12	19	4	2	21	9	5	50	12	9	75	4	11
TRINITY_DN274935_c0_g1	41	43	31	29	56	8	3	91	4	17	12	16	3
TRINITY_DN423075_c2_g10	116	217	146	308	222	67	43	462	36	76	111	61	72
TRINITY_DN396322_c2_g8	49	121	14	69	87	28	22	605	19	111	77	23	41
TRINITY_DN406899_c1_g5	11	26	25	28	55	2	4	81	0	13	18	2	3
TRINITY_DN358097_c0_g1	28	67	40	69	54	12	9	205	15	24	28	14	23
TRINITY_DN420765_c1_g1	124	322	125	367	391	75	62	810	62	140	235	121	223
TRINITY_DN406617_c10_g5	45	108	53	113	184	20	19	247	31	34	46	34	31
TRINITY_DN272733_c0_g1	10	15	0	10	11	0	4	16	12	0	3	2	0
TRINITY_DN427434_c20_g2	391	525	400	765	946	171	83	1213	91	147	251	136	205
TRINITY_DN410484_c4_g11	89	164	37	76	155	48	43	565	36	116	126	36	33
TRINITY_DN393778_c6_g3	238	405	144	451	500	90	86	815	105	202	252	108	155
TRINITY_DN402227_c7_g8	84	217	69	231	203	38	28	372	35	93	70	36	43
TRINITY_DN404695_c2_g6	53	71	56	85	105	22	13	297	7	23	34	24	43
TRINITY_DN406262_c3_g3	51	47	40	60	46	16	6	110	12	32	17	8	12
TRINITY_DN390801_c14_g1	33	139	50	175	279	12	26	149	19	24	44	19	50
TRINITY_DN399206_c1_g1	52	95	43	107	135	19	16	204	14	20	27	12	25
TRINITY_DN331753_c0_g2	10	16	10	48	29	0	2	18	4	2	5	5	2
TRINITY_DN383114_c19_g2	47	93	52	138	112	22	24	314	27	36	60	30	32
TRINITY_DN375408_c16_g1	62	178	47	233	157	27	14	235	24	48	65	25	36
TRINITY_DN403806_c3_g4	65	30	30	46	74	4	2	83	9	25	16	7	20
TRINITY_DN402466_c0_g8	16	59	14	41	77	10	12	111	3	26	22	5	7
TRINITY_DN423517_c3_g3	238	154	149	135	178	44	42	546	66	95	143	39	69
TRINITY_DN372326_c4_g1	9	5	24	19	13	2	2	19	0	2	3	2	3
TRINITY_DN417967_c1_g6	5	16	10	35	22	2	4	34	8	6	10	3	10
TRINITY_DN409043_c1_g5	28	74	30	89	74	8	8	99	12	18	22	4	31
TRINITY_DN417804_c2_g10	4318	7784	4737	7447	7279	1834	1621	13532	2762	1537	3261	1680	1676
TRINITY_DN400601_c12_g3	148	303	194	388	398	41	43	527	46	78	97	76	111
TRINITY_DN382324_c2_g3	511	315	482	204	466	103	98	880	173	140	269	152	138
TRINITY_DN414250_c1_g8	10	35	7	39	38	7	1	66	11	8	8	11	13
TRINITY_DN286610_c0_g1	43	94	62	36	74	13	17	143	16	24	22	11	22
TRINITY_DN112723_c0_g1	16	30	25	52	85	1	14	114	11	3	12	10	15
TRINITY_DN397995_c4_g1	98	160	109	199	285	46	36	441	42	44	64	62	67
TRINITY_DN403837_c5_g1	21	42	20	40	46	20	19	156	6	14	27	8	16
TRINITY_DN80107_c0_g1	11	28	13	25	18	4	1	18	2	0	1	4	1
TRINITY_DN426659_c13_g6	39	72	29	93	114	9	14	133	16	21	32	17	15
TRINITY_DN408960_c1_g12	6404	19644	3831	8974	346	1536	1665	25262	117	6524	9764	98	2633
TRINITY_DN421937_c4_g1	63	182	14	56	209	38	57	580	22	108	30	29	36
TRINITY_DN408647_c5_g7	1613	2351	1251	2730	2560	521	383	4557	492	671	1001	549	721
TRINITY_DN417870_c3_g2	66	186	55	258	150	19	25	271	41	57	39	29	38
TRINITY_DN409847_c4_g6	41	63	37	102	96	14	17	110	11	15	28	13	19
TRINITY_DN403503_c2_g3	26	123	1	6	16	0	0	32	4	1	0	3	0
TRINITY_DN392977_c10_g6	150	360	86	300	439	51	59	487	42	141	192	100	60
TRINITY_DN359229_c0_g1	10	11	13	9	21	18	5	54	16	8	14	26	18
TRINITY_DN411650_c2_g5	3419	8494	2493	7039	7920	1730	1034	14643	1785	1762	2690	1733	1683
TRINITY_DN410227_c3_g7	13	28	25	34	18	11	6	104	10	1	37	39	5
TRINITY_DN406863_c2_g3	148	344	216	459	446	87	84	4049	88	167	179	74	214
TRINITY_DN423150_c6_g1	6	6	1	19	16	0	3	11	0	6	2	0	3
TRINITY_DN421169_c7_g10	123	509	80	285	219	59	70	588	79	44	76	42	75
TRINITY_DN415629_c2_g5	61	94	62	104	154	14	15	183	19	32	33	33	27
TRINITY_DN413988_c4_g5	20	46	15	37	16	6	2	26	1	3	2	2	0
TRINITY_DN312182_c0_g2	156	374	151	702	246	83	83	1540	56	99	92	30	166
TRINITY_DN329023_c0_g2	22	14	8	10	45	2	3	50	11	5	10	7	4
TRINITY_DN403811_c0_g14	16	39	18	17	18	5	7	56	15	8	15	7	9
TRINITY_DN378975_c1_g6	6	10	12	32	7	0	0	10	0	15	1	0	0
TRINITY_DN410440_c5_g5	4	10	12	16	13	2	0	16	1	6	2	3	3
TRINITY_DN401529_c0_g2	30	24	13	54	75	2	6	80	6	19	16	7	10
TRINITY_DN418097_c4_g6	289	1023	256	1091	1215	157	138	1856	183	217	336	148	165
TRINITY_DN414377_c4_g5	612	1087	489	1052	1208	474	255	2503	371	491	838	308	840
TRINITY_DN424956_c1_g6	22	40	14	30	166	1	15	14	6	3	30	5	9
TRINITY_DN419234_c6_g5	88	146	104	133	152	40	41	596	35	50	59	32	67
TRINITY_DN411914_c2_g2	1	9	0	7	1	3	0	55	2	0	2	1	10
TRINITY_DN425166_c3_g4	9	36	3	45	44	18	4	34	7	0	0	6	12
TRINITY_DN415541_c5_g2	82	185	157	453	302	56	36	390	32	74	72	47	91
TRINITY_DN425975_c5_g1	11	40	19	31	15	4	9	79	5	13	9	8	8
TRINITY_DN422991_c3_g6	22	55	28	37	65	11	7	89	8	10	12	13	10
TRINITY_DN399213_c12_g6	79	117	62	170	104	49	35	208	41	65	74	51	29
TRINITY_DN396348_c1_g2	44	227	44	251	236	37	43	561	40	53	74	32	48
TRINITY_DN381425_c5_g10	1414	4311	1321	2920	3170	984	865	6899	579	799	1966	683	899
TRINITY_DN394420_c0_g3	12	32	19	22	21	2	0	24	6	7	4	6	2
TRINITY_DN397141_c1_g3	62	112	42	173	128	19	13	165	21	24	41	14	33
TRINITY_DN353178_c0_g3	29	154	14	173	54	13	12	92	32	13	38	14	16
TRINITY_DN387972_c9_g10	17	25	12	22	23	2	1	25	6	7	6	4	0
TRINITY_DN388265_c0_g3	8	5	8	15	27	2	0	40	3	8	5	6	1
TRINITY_DN410896_c2_g3	13	35	19	44	81	16	8	64	10	16	21	14	20
TRINITY_DN392302_c1_g3	167	376	146	291	471	55	53	619	75	129	197	82	94
TRINITY_DN423286_c1_g1	349	1717	247	1994	1523	713	480	4293	276	1331	502	223	551
TRINITY_DN384651_c3_g3	827	2872	778	2329	2509	353	259	2836	294	539	597	294	356
TRINITY_DN416464_c4_g3	59	30	45	30	155	26	6	117	26	21	22	19	10
TRINITY_DN401049_c3_g4	11	15	18	31	28	3	3	62	5	16	9	5	10
TRINITY_DN425144_c0_g1	57	92	58	90	70	49	16	232	19	21	22	12	15
TRINITY_DN401227_c13_g1	1338	3161	1423	2636	2358	335	283	3084	368	419	741	327	552
TRINITY_DN382173_c2_g4	36	182	39	291	100	20	21	171	16	32	27	23	29
TRINITY_DN385757_c4_g3	29	73	43	91	69	33	22	243	16	50	30	28	24
TRINITY_DN421018_c13_g5	14	9	2	16	12	5	1	16	1	0	5	4	7
TRINITY_DN410858_c7_g9	98	213	68	226	368	43	33	459	24	69	175	85	70
TRINITY_DN340356_c0_g1	22	53	21	54	64	14	6	70	9	19	18	15	21
TRINITY_DN395101_c2_g2	5	6	4	14	34	0	2	44	6	7	18	0	6
TRINITY_DN401851_c0_g3	45	40	23	47	41	17	8	31	7	4	20	11	13
TRINITY_DN416953_c1_g2	13	78	29	78	80	26	42	206	27	18	39	21	23
TRINITY_DN411431_c1_g4	282	700	303	747	370	142	92	1167	191	153	190	99	140
TRINITY_DN414403_c9_g1	258	604	137	1243	553	120	88	982	105	216	178	92	153
TRINITY_DN415739_c5_g2	45	116	52	118	134	51	33	297	26	30	68	70	39
TRINITY_DN400649_c1_g1	158	434	238	456	338	56	33	505	75	75	129	53	60
TRINITY_DN415640_c2_g5	5065	10116	5137	10811	7284	1904	2105	15727	2172	2100	4083	1397	1574
TRINITY_DN407804_c1_g14	12	16	15	14	33	7	3	38	10	5	8	2	3
TRINITY_DN397269_c11_g2	214	431	159	431	352	56	60	526	65	91	143	70	78
TRINITY_DN421983_c2_g8	13	8	4	23	37	2	1	26	1	5	10	0	4
TRINITY_DN406414_c0_g5	37	139	31	133	91	13	6	108	6	20	32	10	19
TRINITY_DN319430_c0_g2	11	16	14	26	19	9	4	28	0	2	3	9	3
TRINITY_DN395389_c6_g3	11	23	12	23	24	4	4	34	3	5	13	5	7
TRINITY_DN368775_c3_g3	17	29	20	80	77	17	10	187	14	37	44	21	20
TRINITY_DN422156_c1_g5	23	28	17	40	48	3	4	34	5	11	12	5	8
TRINITY_DN412044_c9_g1	6	9	6	22	12	10	10	37	4	13	14	8	3
TRINITY_DN401336_c6_g2	22	85	3	82	48	10	5	53	10	11	16	16	3
TRINITY_DN398475_c1_g2	55	157	59	80	297	25	22	457	37	82	74	30	62
TRINITY_DN427123_c2_g2	10	15	5	10	25	2	1	5	5	0	0	7	7
TRINITY_DN390594_c0_g2	154	210	104	408	388	37	28	386	37	69	146	44	32
TRINITY_DN406910_c2_g14	68	111	110	113	163	30	40	477	27	64	100	55	34
TRINITY_DN405223_c10_g12	150	283	121	330	249	76	76	1033	91	119	134	104	109
TRINITY_DN413186_c10_g19	70	218	78	248	265	38	22	373	25	63	73	36	39
TRINITY_DN400185_c1_g2	16	10	16	53	44	5	4	112	2	0	7	5	9
TRINITY_DN398674_c1_g1	103	163	64	170	191	27	40	467	43	126	137	42	82
TRINITY_DN412463_c3_g5	37	83	52	97	89	16	19	190	16	35	27	16	15
TRINITY_DN384812_c5_g2	33	246	17	166	145	12	13	398	34	37	42	22	41
TRINITY_DN376110_c1_g1	34	30	17	19	46	0	0	53	0	8	5	14	19
TRINITY_DN424239_c4_g2	231	425	213	548	503	98	136	958	84	148	252	108	133
TRINITY_DN420642_c6_g2	64	165	44	146	205	31	12	247	44	51	69	30	20
TRINITY_DN421994_c0_g4	100	205	67	218	298	32	35	672	40	93	99	37	58
TRINITY_DN396506_c1_g5	34	101	64	112	71	30	11	231	9	20	33	26	32
TRINITY_DN370983_c0_g13	53	89	37	184	106	13	15	176	14	27	48	15	20
TRINITY_DN390418_c3_g2	7	7	15	5	46	0	1	32	1	6	19	6	0
TRINITY_DN416561_c16_g1	145	201	86	166	284	89	94	1043	77	162	228	98	116
TRINITY_DN386048_c0_g3	24	7	14	13	36	1	4	32	7	3	9	4	9
TRINITY_DN388832_c4_g7	79	108	78	183	146	34	32	332	38	65	81	38	42
TRINITY_DN415723_c1_g2	366	605	251	326	570	231	153	2033	262	282	399	247	215
TRINITY_DN413646_c5_g3	35	154	31	99	76	16	18	135	30	29	209	20	23
TRINITY_DN417663_c7_g7	33	116	23	56	74	6	22	91	25	23	33	9	23
TRINITY_DN410070_c2_g7	9	20	20	24	23	7	2	63	9	4	6	6	1
TRINITY_DN426133_c0_g3	44	106	32	108	117	18	8	232	13	41	41	16	21
TRINITY_DN424956_c1_g11	27	9	28	15	16	5	22	17	0	12	10	4	7
TRINITY_DN349275_c0_g2	14	8	10	2	20	1	3	84	4	8	9	2	7
TRINITY_DN399463_c0_g5	11	11	22	37	25	1	0	39	2	9	4	5	6
TRINITY_DN392617_c1_g6	69	307	68	145	285	40	65	1139	41	85	88	27	36
TRINITY_DN418044_c3_g2	7	33	6	32	23	3	7	21	4	15	17	4	8
TRINITY_DN423249_c3_g2	2	2	5	4	8	8	14	57	0	2	53	8	0
TRINITY_DN590521_c0_g1	8	7	13	17	14	4	5	22	4	6	4	6	3
TRINITY_DN413187_c2_g6	419	3335	575	2730	397	739	370	6104	543	489	365	302	790
TRINITY_DN421912_c1_g4	1391	2415	1031	1710	4674	575	564	6594	615	554	954	405	733
TRINITY_DN408220_c2_g4	8	39	5	32	16	9	5	45	4	16	15	4	3
TRINITY_DN396331_c5_g1	306	4821	188	2839	820	71	60	1149	112	188	247	134	44
TRINITY_DN422017_c3_g1	23	75	18	65	66	8	12	93	4	25	28	2	14
TRINITY_DN390043_c0_g3	15	7	12	10	22	2	1	41	3	6	7	1	1
TRINITY_DN391379_c0_g2	9	11	12	24	36	4	4	34	4	15	13	7	2
TRINITY_DN376215_c3_g3	52	144	57	133	93	21	20	229	12	36	35	18	24
TRINITY_DN411302_c4_g1	22	37	15	54	46	10	10	85	11	18	10	9	11
TRINITY_DN387099_c7_g3	21	71	15	23	73	14	9	93	6	15	11	6	8
TRINITY_DN421278_c10_g3	0	2	49	0	1	1	0	100	0	0	0	0	0
TRINITY_DN416268_c9_g2	226	482	2070	249	461	47	35	18538	407	142	101	43	200
TRINITY_DN406468_c9_g4	343	482	153	274	454	156	136	1665	210	310	361	120	307
TRINITY_DN408172_c1_g1	26	24	24	24	46	6	4	67	7	13	8	5	13
TRINITY_DN396525_c5_g2	481	1276	323	1365	982	191	195	1875	242	348	398	216	241
TRINITY_DN415242_c8_g29	7	7	9	6	8	8	7	61	3	9	11	7	4
TRINITY_DN379013_c10_g2	62	250	101	112	220	45	19	471	14	23	42	24	71
TRINITY_DN419947_c2_g4	3	26	9	27	12	3	1	66	5	3	3	2	8
TRINITY_DN125345_c0_g1	24	22	20	26	58	2	3	63	6	27	9	4	21
TRINITY_DN381863_c4_g1	162	444	121	561	327	39	28	498	60	102	113	54	62
TRINITY_DN509547_c0_g1	3	6	4	16	12	1	4	18	2	8	14	3	9
TRINITY_DN388747_c6_g1	93	389	88	307	195	27	15	332	46	30	59	45	39
TRINITY_DN343028_c0_g1	24	62	12	59	47	13	7	103	8	16	17	4	11
TRINITY_DN374447_c6_g3	6	28	8	42	16	6	2	40	3	3	17	4	6
TRINITY_DN396922_c10_g6	105	219	59	370	265	25	25	283	26	53	91	34	45
TRINITY_DN394022_c10_g4	32	65	28	34	160	8	33	356	10	61	80	15	42
TRINITY_DN398285_c0_g4	31	53	41	52	61	7	11	129	8	27	28	12	9
TRINITY_DN391665_c7_g1	12	9	12	15	12	2	0	35	2	5	13	6	9
TRINITY_DN347706_c0_g2	7	35	13	77	17	11	1	28	1	7	8	3	7
TRINITY_DN413464_c2_g1	19	27	15	23	33	5	4	60	6	10	8	7	5
TRINITY_DN380354_c2_g4	11	23	6	24	37	2	4	59	7	8	4	9	4
TRINITY_DN391692_c6_g2	17	55	47	89	58	8	2	57	7	16	19	11	8
TRINITY_DN416473_c3_g1	79	51	61	48	61	8	13	363	30	16	21	12	39
TRINITY_DN418014_c3_g17	1508	5148	1623	2218	3856	829	433	11796	627	1163	1146	494	1444
TRINITY_DN404330_c1_g11	1145	3509	446	1154	3049	136	110	873	412	436	450	517	138
TRINITY_DN339494_c0_g1	17	34	15	17	58	3	13	89	14	11	11	8	6
TRINITY_DN391865_c0_g2	9	4	6	16	23	5	2	33	3	4	5	2	8
TRINITY_DN399261_c4_g4	20	22	10	11	18	4	0	49	4	4	7	0	0
TRINITY_DN377521_c8_g2	206	472	179	510	489	82	63	536	83	137	175	95	116
TRINITY_DN345212_c0_g1	4	15	9	11	21	1	3	39	1	18	16	5	2
TRINITY_DN427017_c8_g2	205	1948	196	1181	109	172	131	1694	231	154	118	115	174
TRINITY_DN411280_c6_g5	214	830	227	561	754	128	78	1189	130	182	230	161	186
TRINITY_DN385280_c6_g8	10	8	8	18	18	5	2	12	0	2	6	1	3
TRINITY_DN405761_c8_g1	30	81	26	106	49	13	7	129	14	20	30	13	15
TRINITY_DN427693_c12_g1	378	1034	265	777	794	128	146	1617	134	245	276	139	174
TRINITY_DN316164_c0_g2	17	13	7	21	35	5	1	78	7	12	13	8	12
TRINITY_DN393309_c14_g1	22	74	16	88	22	0	3	43	4	10	10	0	0
TRINITY_DN395763_c3_g5	51	143	45	95	172	20	30	334	19	55	39	23	13
TRINITY_DN400179_c0_g1	20	19	16	13	22	4	3	23	12	9	4	2	5
TRINITY_DN426917_c4_g7	37	28	33	32	51	8	6	75	8	19	13	8	11
TRINITY_DN386094_c0_g5	68	93	66	126	174	47	45	499	42	86	86	44	56
TRINITY_DN413828_c3_g6	632	1348	728	1792	1623	249	170	2459	253	295	614	284	368
TRINITY_DN392868_c13_g5	4	18	2	32	4	6	2	57	3	15	6	3	4
TRINITY_DN418023_c4_g1	111	201	92	236	302	45	25	529	28	75	91	50	61
TRINITY_DN402256_c5_g1	24	75	27	83	90	18	11	116	5	25	40	11	12
TRINITY_DN400211_c3_g1	171	282	110	260	198	46	26	371	77	50	99	57	39
TRINITY_DN371877_c11_g4	14	30	15	19	37	6	3	74	4	2	8	9	6
TRINITY_DN404524_c2_g1	2271	4082	2619	1703	3444	1070	916	10113	1131	1776	2048	1095	1886
TRINITY_DN423196_c5_g3	13	13	3	21	16	3	4	34	3	8	10	4	2
TRINITY_DN430209_c0_g1	86	305	136	517	381	47	34	325	21	43	80	49	74
TRINITY_DN388489_c3_g5	981	197	100	389	1091	391	279	11235	44	1007	60	290	364
TRINITY_DN413680_c6_g2	16	43	26	42	31	7	4	95	5	25	20	11	11
TRINITY_DN378344_c0_g2	25	49	36	74	128	11	3	67	2	7	23	6	15
TRINITY_DN424891_c1_g27	351	735	174	413	1549	130	174	3135	97	807	519	130	332
TRINITY_DN424315_c4_g11	70	178	59	144	145	53	47	600	55	99	114	42	80
TRINITY_DN417071_c7_g1	10	10	4	13	8	0	0	22	2	11	2	3	4
TRINITY_DN417606_c1_g4	7297	11805	7911	14640	11722	2759	2405	17440	2938	2815	6320	2753	3261
TRINITY_DN389351_c9_g3	24	99	32	83	70	12	13	181	21	31	38	16	36
TRINITY_DN407074_c11_g1	33	40	15	34	39	13	6	88	3	13	21	12	10
TRINITY_DN426692_c8_g7	74	86	74	52	83	11	14	173	13	31	36	8	30
TRINITY_DN410019_c8_g1	11	10	4	4	17	2	0	29	0	5	12	0	1
TRINITY_DN389953_c4_g1	21	49	22	59	24	14	13	101	17	6	23	7	7
TRINITY_DN385970_c6_g2	133	535	157	553	400	69	37	549	46	84	123	55	101
TRINITY_DN422596_c0_g1	14	19	17	20	27	2	2	0	2	6	6	4	5
TRINITY_DN421070_c5_g8	61	78	76	50	147	15	28	228	28	51	51	36	25
TRINITY_DN408533_c0_g1	71	145	80	251	177	52	24	393	41	32	100	53	49
TRINITY_DN403601_c3_g1	232	634	147	823	873	138	69	1030	73	190	284	142	153
TRINITY_DN384305_c1_g3	142	662	143	591	374	57	48	564	48	112	147	90	75
TRINITY_DN422898_c7_g1	1596	3103	1012	2612	2558	707	517	6347	651	881	1383	602	1058
TRINITY_DN384049_c8_g1	52	74	96	85	90	16	16	285	22	27	32	10	37
TRINITY_DN399275_c3_g2	7	76	19	72	62	1	2	85	2	11	13	13	8
TRINITY_DN401584_c4_g6	11	16	10	19	37	6	3	43	4	9	8	4	3
TRINITY_DN396734_c0_g1	8	16	18	7	74	12	4	112	12	15	12	14	18
TRINITY_DN387900_c5_g4	9	28	14	41	35	3	3	43	1	1	8	7	6
TRINITY_DN409333_c2_g24	106	171	125	393	210	94	56	577	71	96	179	221	61
TRINITY_DN416643_c3_g9	211	1035	270	667	405	388	208	1861	175	192	260	287	173
TRINITY_DN416024_c0_g6	247	1177	198	1102	689	122	116	1339	89	187	305	162	119
TRINITY_DN376442_c0_g2	1149	3126	705	3564	2177	580	411	5927	489	703	1119	655	742
TRINITY_DN423477_c5_g2	1756	1320	698	510	644	579	449	1762	356	254	642	447	625
TRINITY_DN413389_c4_g1	6	10	0	13	29	14	14	32	15	9	15	11	16
TRINITY_DN395906_c6_g1	34	96	31	172	113	20	8	161	17	31	39	13	27
TRINITY_DN421781_c7_g1	420	541	421	826	904	291	285	2621	252	366	622	370	417
TRINITY_DN426029_c5_g11	105	83	84	151	171	16	19	242	55	49	61	39	24
TRINITY_DN419094_c7_g13	15	51	25	97	29	17	16	184	9	15	11	6	8
TRINITY_DN406636_c16_g3	35	5	18	13	7	10	5	64	9	4	8	10	1
TRINITY_DN406931_c4_g3	26	96	14	27	62	1	2	36	6	3	6	4	0
TRINITY_DN406084_c1_g10	411	599	320	452	686	156	149	1133	210	158	279	240	208
TRINITY_DN408342_c1_g2	124	295	125	197	399	37	38	663	37	129	98	58	61
TRINITY_DN420954_c5_g1	82	122	53	135	82	18	24	174	9	25	31	19	20
TRINITY_DN397599_c3_g6	15	51	4	30	68	3	7	143	9	23	12	12	17
TRINITY_DN416737_c13_g8	118	280	128	275	560	50	33	594	50	105	132	72	70
TRINITY_DN391199_c5_g3	2372	5382	2657	3467	6000	746	1077	4145	440	475	1234	356	660
TRINITY_DN426686_c6_g7	24	28	40	33	44	12	11	282	7	17	19	13	6
TRINITY_DN377322_c4_g1	460	1669	470	1115	1377	4984	4000	1125	5943	62	4990	5173	226
TRINITY_DN387447_c2_g7	112	281	98	346	342	35	59	543	52	127	97	45	84
TRINITY_DN398534_c0_g1	32	24	49	46	65	7	5	167	12	8	32	2	4
TRINITY_DN421544_c1_g11	18	27	20	20	33	9	5	82	9	7	15	3	4
TRINITY_DN392780_c1_g1	621	1770	836	2562	1076	103	88	1876	197	452	216	135	464
TRINITY_DN388970_c3_g6	8	32	8	18	34	6	2	37	8	6	8	4	10
TRINITY_DN427038_c0_g3	30	59	40	80	63	12	7	151	19	19	14	5	16
TRINITY_DN379321_c1_g1	266	530	129	420	816	97	141	1492	79	357	400	165	180
TRINITY_DN379236_c0_g3	24	42	37	64	35	7	9	134	7	18	10	3	6
TRINITY_DN378922_c1_g1	23	63	29	60	62	10	12	116	16	12	14	10	12
TRINITY_DN412058_c6_g2	22	63	24	71	75	4	6	78	4	14	17	8	7
TRINITY_DN405048_c3_g2	32	83	18	79	75	6	10	140	10	29	23	10	6
TRINITY_DN383207_c0_g2	32	10	35	7	29	5	1	80	8	11	5	4	3
TRINITY_DN414785_c4_g8	88	171	68	123	212	28	21	247	30	63	67	19	41
TRINITY_DN334158_c2_g1	26	22	15	21	29	3	7	42	7	4	4	7	3
TRINITY_DN414352_c4_g5	200	441	318	538	231	89	84	889	104	77	229	157	126
TRINITY_DN395029_c0_g3	244	709	188	689	429	78	85	750	81	174	188	56	119
TRINITY_DN418703_c9_g1	43	31	81	28	163	8	10	43	5	20	5	9	11
TRINITY_DN398257_c6_g9	12	40	27	5	40	0	4	13	2	9	16	7	3
TRINITY_DN389612_c1_g8	10	10	13	15	27	4	2	46	4	4	9	4	4
TRINITY_DN406947_c9_g7	112	85	95	147	120	16	21	196	19	45	33	23	36
TRINITY_DN377470_c1_g1	229	374	151	325	924	74	109	1363	67	127	205	94	133
TRINITY_DN392507_c3_g5	19	54	54	24	32	2	5	160	11	46	13	3	15
TRINITY_DN419348_c8_g3	112	193	104	264	225	290	237	705	94	88	132	108	85
TRINITY_DN379414_c0_g3	50	98	30	231	78	13	22	387	7	60	52	21	40
TRINITY_DN384839_c0_g4	42	84	35	93	118	21	19	155	15	40	49	18	31
TRINITY_DN396569_c1_g7	97	287	88	181	289	55	45	667	64	83	76	61	86
TRINITY_DN414814_c7_g11	285	545	259	558	729	65	79	941	136	191	217	96	120
TRINITY_DN412117_c5_g4	154	1245	123	910	257	61	64	600	163	52	179	89	51
TRINITY_DN384225_c9_g3	17	36	21	43	47	10	4	141	13	16	12	8	6
TRINITY_DN394717_c0_g21	36	304	42	91	66	16	31	210	20	22	7	8	9
TRINITY_DN426936_c2_g1	201	269	261	355	244	41	39	740	80	121	183	51	114
TRINITY_DN394073_c0_g17	59	123	46	127	122	27	27	340	33	56	63	30	30
TRINITY_DN396222_c8_g3	22	23	24	31	71	19	11	53	24	9	28	6	17
TRINITY_DN390894_c8_g2	222	227	239	298	446	47	58	583	56	93	117	60	72
TRINITY_DN410902_c2_g12	235	628	241	601	544	47	51	777	100	143	158	89	77
TRINITY_DN385463_c8_g1	13	29	26	38	18	11	7	62	7	13	9	6	16
TRINITY_DN407352_c11_g5	9	19	14	20	27	1	5	47	4	10	12	4	7
TRINITY_DN403538_c3_g3	1466	2458	2050	3130	2268	684	429	4140	618	447	1386	486	822
TRINITY_DN424110_c6_g3	10	82	124	65	22	7	5	655	16	19	16	8	18
TRINITY_DN421106_c3_g2	9	32	5	44	30	6	3	31	3	4	6	1	7
TRINITY_DN421515_c0_g5	23	8	49	10	31	4	2	71	8	9	3	6	8
TRINITY_DN393971_c3_g10	31	52	41	48	45	31	20	124	31	25	28	13	25
TRINITY_DN391591_c3_g5	69	65	69	77	89	8	8	150	20	19	26	22	23
TRINITY_DN406732_c9_g1	104	169	79	228	229	58	57	446	46	68	81	40	95
TRINITY_DN395867_c5_g8	86	235	78	242	243	36	14	281	20	41	75	41	56
TRINITY_DN409334_c0_g1	10	3	19	5	27	5	2	29	10	5	3	4	4
TRINITY_DN388777_c2_g6	54	65	37	44	68	17	11	188	19	20	35	7	18
TRINITY_DN418789_c4_g1	45	167	37	204	145	19	14	154	22	25	30	28	41
TRINITY_DN424872_c6_g5	31	57	29	70	29	8	7	197	14	18	28	2	22
TRINITY_DN394142_c1_g6	24	35	26	36	95	15	12	108	8	14	17	5	28
TRINITY_DN170036_c0_g2	16	11	6	28	24	2	0	21	1	6	9	3	4
TRINITY_DN388965_c2_g12	20	56	24	32	25	3	5	137	4	16	14	9	9
TRINITY_DN403869_c3_g3	18	70	34	107	110	8	2	112	6	22	30	17	13
TRINITY_DN423292_c3_g17	61	166	64	226	149	52	54	564	42	131	94	94	41
TRINITY_DN389648_c25_g1	7	41	6	37	0	1	0	9	2	4	4	2	2
TRINITY_DN423763_c1_g5	50	229	33	154	64	24	28	228	20	15	41	21	46
TRINITY_DN412750_c4_g12	52	78	46	134	89	8	10	169	22	31	58	14	23
TRINITY_DN423389_c6_g2	191	369	183	319	363	54	51	372	53	87	151	77	106
TRINITY_DN325247_c1_g1	144	521	113	713	631	75	60	526	60	132	131	76	112
TRINITY_DN412159_c0_g5	117	337	97	273	277	32	32	371	50	69	92	42	40
TRINITY_DN424770_c15_g1	330	952	207	1234	922	188	145	1955	167	299	411	185	223
TRINITY_DN407012_c0_g2	2	8	2	15	11	1	2	48	0	6	15	3	31
TRINITY_DN376456_c2_g3	21	83	26	55	85	10	10	167	12	17	33	8	16
TRINITY_DN380880_c2_g3	37148	17455	19589	3359	24421	9685	5933	110959	11993	13749	25801	11668	23643
TRINITY_DN408717_c5_g1	194	812	235	656	563	110	102	2884	105	234	423	250	377
TRINITY_DN398657_c2_g1	336	701	436	1099	1666	67	13	501	36	139	31	66	84
TRINITY_DN402235_c2_g1	61	106	64	65	178	28	14	300	25	50	62	28	45
TRINITY_DN377635_c3_g5	16	15	10	14	23	2	4	24	0	5	4	3	9
TRINITY_DN393719_c12_g10	8	9	9	11	18	2	1	34	2	6	14	1	5
TRINITY_DN388007_c4_g1	164	167	45	156	232	30	27	314	28	63	92	31	64
TRINITY_DN386175_c9_g1	190	323	222	506	433	73	75	1033	91	137	192	74	123
TRINITY_DN425685_c8_g3	116	147	78	112	139	46	42	458	42	39	57	51	60
TRINITY_DN401557_c2_g5	60	36	66	47	868	54	31	241	17	27	31	49	58
TRINITY_DN415526_c2_g19	9	36	19	28	28	1	1	31	5	8	16	4	7
TRINITY_DN358162_c0_g1	10	55	25	39	50	9	7	68	1	15	23	2	7
TRINITY_DN421415_c9_g38	17	56	9	61	40	7	3	81	9	17	11	6	1
TRINITY_DN423314_c5_g2	4288	13807	2796	8684	13771	2952	2241	13292	2177	3450	6474	2020	2584
TRINITY_DN398722_c1_g9	132	249	87	177	535	67	54	1171	132	214	209	78	205
TRINITY_DN401077_c2_g2	372	2116	569	3243	1541	340	240	2917	309	401	519	340	416
TRINITY_DN189040_c0_g1	14	7	10	31	13	1	3	30	4	5	11	5	11
TRINITY_DN425759_c4_g6	91	109	56	158	144	36	24	356	35	46	17	33	40
TRINITY_DN403918_c0_g1	1800	6013	1624	7463	5047	901	1040	10639	880	2115	2118	807	1400
TRINITY_DN406633_c1_g2	13	18	14	14	28	0	3	38	10	9	4	2	2
TRINITY_DN377015_c3_g1	24	41	22	59	51	10	4	44	6	17	19	7	14
TRINITY_DN263441_c0_g1	13	36	5	7	18	1	2	41	1	0	2	4	4
TRINITY_DN409510_c8_g3	253	591	326	992	568	166	142	1687	142	267	305	132	280
TRINITY_DN197394_c0_g1	12	26	8	45	32	6	2	25	8	8	0	3	4
TRINITY_DN394784_c11_g3	346	1063	325	1290	865	234	157	2886	152	244	220	195	341
TRINITY_DN400813_c7_g2	9	32	10	40	30	6	8	30	6	2	12	2	5
TRINITY_DN376834_c1_g2	54	86	32	83	104	20	20	169	13	30	39	15	18
TRINITY_DN119912_c0_g1	6	13	16	11	45	2	2	65	3	22	6	3	4
TRINITY_DN349331_c0_g1	33	66	24	89	91	10	9	134	18	31	30	14	20
TRINITY_DN376690_c1_g1	6266	5472	4701	3583	12892	2205	1988	27434	3443	3398	5944	3354	4368
TRINITY_DN389314_c0_g3	1196	1458	794	1138	1738	367	240	1685	206	519	548	310	456
TRINITY_DN411809_c5_g3	3	13	6	16	13	0	3	49	4	10	3	1	2
TRINITY_DN394964_c0_g1	79	483	52	646	125	183	278	1688	148	51	184	68	197
TRINITY_DN387043_c3_g1	216	844	172	837	546	136	76	1031	99	161	191	110	124
TRINITY_DN425127_c3_g16	209	677	182	588	541	108	105	1211	113	218	251	139	102
TRINITY_DN394561_c4_g1	12	44	8	20	23	10	11	105	9	27	15	7	7
TRINITY_DN421953_c5_g6	11	24	27	28	25	5	3	48	1	8	4	4	4
TRINITY_DN378832_c1_g1	61	168	49	149	227	25	23	391	33	95	90	29	46
TRINITY_DN389743_c0_g6	0	6	27	0	0	0	0	114	3	1	0	0	0
TRINITY_DN172205_c0_g1	317	429	229	633	681	123	99	888	83	102	168	112	156
TRINITY_DN381737_c1_g2	24	78	20	91	56	26	18	155	23	21	23	8	10
TRINITY_DN417736_c0_g2	291	925	286	748	802	110	93	1177	100	165	205	115	152
TRINITY_DN412622_c5_g1	7	23	3	24	16	12	5	45	1	5	9	3	5
TRINITY_DN375246_c1_g4	27	69	37	93	87	12	11	78	14	12	32	8	17
TRINITY_DN412371_c4_g3	10	36	19	25	28	4	4	66	16	14	14	5	12
TRINITY_DN378070_c8_g2	56	95	13	113	65	20	17	119	8	17	20	11	14
TRINITY_DN336595_c0_g1	5	48	22	32	16	0	2	33	3	4	7	5	5
TRINITY_DN405468_c0_g1	1	10	23	1	9	1	0	53	3	2	5	0	2
TRINITY_DN423613_c0_g4	6	2	7	24	19	3	1	13	1	0	4	3	1
TRINITY_DN396963_c4_g9	29	70	29	76	75	5	11	107	7	24	18	14	10
TRINITY_DN411946_c0_g1	224	475	146	125	522	61	105	1160	72	176	192	75	140
TRINITY_DN409477_c0_g7	18	37	2	41	49	7	9	40	5	13	17	4	11
TRINITY_DN394778_c1_g7	31	75	35	81	83	10	9	185	5	46	40	18	10
TRINITY_DN364045_c0_g1	14	34	2	11	61	4	5	68	5	21	9	4	22
TRINITY_DN395101_c7_g3	353	905	314	771	996	184	59	1150	90	179	266	275	252
TRINITY_DN419579_c5_g1	196	258	240	121	99	28	17	444	35	77	49	39	41
TRINITY_DN416403_c1_g1	88	36	31	17	110	21	6	783	63	20	56	9	16
TRINITY_DN417702_c7_g2	36	67	32	96	62	9	6	113	16	11	22	5	20
TRINITY_DN382665_c0_g1	21	53	30	131	74	21	15	168	10	31	30	22	19
TRINITY_DN390268_c5_g3	32	67	30	78	84	13	8	136	11	16	28	7	16
TRINITY_DN372154_c2_g2	3	5	8	11	40	1	3	19	0	8	9	2	2
TRINITY_DN387743_c7_g7	1911	1334	17448	1048	1274	1214	736	9388	1229	892	2167	1186	1111
TRINITY_DN415215_c2_g6	165	524	154	475	549	75	92	1127	87	229	289	79	118
TRINITY_DN425618_c2_g2	274	675	209	336	382	19	52	181	35	43	93	27	46
TRINITY_DN426395_c6_g7	17	24	17	31	75	4	3	39	2	7	10	3	9
TRINITY_DN78306_c1_g1	10	16	10	17	36	6	5	26	10	14	5	3	12
TRINITY_DN413098_c5_g3	121	64	195	66	147	33	30	534	45	72	66	17	72
TRINITY_DN418517_c4_g11	18	26	17	24	32	4	5	54	2	6	9	5	7
TRINITY_DN422059_c5_g1	365	1176	342	1321	1036	204	189	2019	184	297	441	325	326
TRINITY_DN413859_c1_g2	231	679	224	926	532	104	86	891	85	197	236	76	118
TRINITY_DN389974_c0_g1	417	1413	395	2112	1464	366	233	1912	166	276	347	264	367
TRINITY_DN408573_c1_g2	260	360	188	463	782	130	93	1502	106	353	882	163	142
TRINITY_DN424212_c10_g6	17248	31014	11202	20436	41608	7251	4723	82598	9472	8149	12323	8811	10494
TRINITY_DN425322_c0_g9	368	1162	439	1256	1111	172	157	2056	191	414	429	205	201
TRINITY_DN399570_c5_g3	258	540	228	521	479	72	76	969	98	149	173	109	105
TRINITY_DN415428_c7_g21	18	17	33	34	62	6	6	46	6	13	13	6	12
TRINITY_DN377691_c6_g1	63	211	43	201	134	27	27	294	30	33	62	36	32
TRINITY_DN406125_c6_g2	33	83	48	66	58	11	16	176	17	15	37	32	15
TRINITY_DN411748_c1_g1	54	203	32	192	159	18	9	153	19	21	23	23	16
TRINITY_DN392280_c0_g17	335	552	280	599	694	315	270	1510	184	303	647	314	281
TRINITY_DN415018_c5_g2	71	161	54	162	145	17	22	276	14	44	52	37	33
TRINITY_DN391055_c1_g2	21	13	23	9	14	3	1	44	6	5	7	2	1
TRINITY_DN51936_c0_g1	6	16	7	8	26	5	2	49	1	18	7	3	7
TRINITY_DN398567_c4_g2	19	97	69	49	95	42	59	1098	37	48	76	59	141
TRINITY_DN393197_c5_g2	9	46	15	57	5	10	5	70	12	4	4	3	11
TRINITY_DN423283_c10_g1	57	193	19	90	229	4	13	175	77	36	111	6	81
TRINITY_DN424548_c3_g3	2	22	1	8	4	10	25	68	14	0	19	55	6
TRINITY_DN413752_c4_g5	286	875	313	623	551	74	51	952	77	175	155	75	123
TRINITY_DN400258_c1_g1	13	39	10	33	51	10	3	20	9	7	18	5	4
TRINITY_DN409888_c5_g6	132	408	153	422	262	44	41	294	30	55	99	52	44
TRINITY_DN389087_c3_g4	0	8	0	4	21	0	0	44	0	12	0	0	4
TRINITY_DN426455_c4_g2	269	764	143	229	889	207	203	2579	124	525	456	110	209
TRINITY_DN376558_c2_g3	16	18	5	72	76	0	2	53	1	40	5	3	0
TRINITY_DN392351_c7_g2	476	863	292	1082	708	136	91	1965	169	113	304	227	380
TRINITY_DN348274_c1_g3	100	273	97	244	273	33	23	432	31	72	121	46	47
TRINITY_DN414905_c4_g4	7	25	7	24	14	10	2	60	2	1	7	5	7
TRINITY_DN426426_c3_g2	22	60	19	42	47	11	10	140	14	28	27	11	7
TRINITY_DN409647_c6_g2	21	35	29	61	45	10	13	74	9	14	13	11	8
TRINITY_DN369707_c1_g3	8	36	26	40	39	8	7	52	5	12	9	3	3
TRINITY_DN359500_c0_g1	10	7	3	14	18	3	2	54	2	8	21	2	10
TRINITY_DN427233_c1_g1	11	13	5	18	26	12	10	84	7	15	5	7	4
TRINITY_DN418021_c6_g3	180	63	93	94	188	189	127	925	78	141	122	231	99
TRINITY_DN348846_c0_g1	29	26	27	30	45	9	11	87	10	19	32	6	11
TRINITY_DN356628_c2_g1	73	212	106	33	71	7	10	90	9	41	21	9	18
TRINITY_DN400560_c7_g10	55	53	42	69	105	24	11	213	34	34	41	13	28
TRINITY_DN414300_c3_g6	3	24	4	72	7	17	3	162	5	3	6	2	4
TRINITY_DN402220_c3_g17	327	906	270	926	854	181	213	2076	161	397	374	121	195
TRINITY_DN381485_c2_g2	85	136	62	173	108	25	30	294	26	49	47	25	47
TRINITY_DN390956_c3_g5	10	15	12	8	29	3	0	37	6	8	4	0	1
TRINITY_DN420623_c9_g2	17	30	15	45	22	4	10	122	9	27	21	9	8
TRINITY_DN388404_c13_g2	80	147	89	159	219	44	43	491	52	93	91	64	59
TRINITY_DN396178_c0_g1	9	22	6	39	19	3	2	15	4	2	8	0	4
TRINITY_DN373831_c0_g2	98	238	160	57	106	40	44	517	29	141	97	38	41
TRINITY_DN412613_c1_g11	53	90	49	84	87	16	16	176	23	27	52	28	23
TRINITY_DN418520_c10_g5	85	242	88	158	157	26	29	383	42	36	70	28	50
TRINITY_DN415303_c11_g4	131	1049	225	1375	256	679	798	9271	854	894	884	343	819
TRINITY_DN391273_c1_g3	14	23	19	19	48	6	4	43	4	9	11	4	7
TRINITY_DN407934_c2_g8	846	1805	537	2378	1775	206	143	2437	362	495	779	351	352
TRINITY_DN425338_c1_g6	21	69	33	35	65	11	10	54	16	339	15	7	7
TRINITY_DN414481_c1_g3	19	14	7	16	20	5	2	35	7	4	6	2	9
TRINITY_DN397655_c7_g3	477	2024	394	2042	1405	362	256	3248	271	309	677	265	345
TRINITY_DN416179_c6_g5	152	399	176	342	401	121	115	1364	97	219	250	107	141
TRINITY_DN364624_c6_g7	63	157	60	104	162	24	8	199	22	24	57	21	35
TRINITY_DN349779_c0_g1	15	44	6	22	37	0	3	76	11	9	33	8	10
TRINITY_DN387134_c4_g3	640	3748	494	1435	552	235	161	3916	239	328	366	204	282
TRINITY_DN427123_c3_g2	119	184	104	188	292	49	39	520	40	65	75	58	54
TRINITY_DN355818_c1_g4	26	74	20	51	29	37	17	275	68	31	71	38	71
TRINITY_DN404704_c1_g1	6	19	15	14	14	3	4	27	4	5	10	3	3
TRINITY_DN386564_c3_g4	10	21	5	22	36	7	8	23	7	50	38	1	6
TRINITY_DN398607_c1_g9	30	84	29	108	95	18	19	336	19	24	45	20	18
TRINITY_DN214280_c0_g1	7	19	8	40	25	0	117	267	10	7	29	5	18
TRINITY_DN389747_c6_g8	22	23	23	45	28	7	6	53	7	14	13	4	19
TRINITY_DN416214_c6_g3	160	238	99	177	392	38	36	605	69	80	129	67	50
TRINITY_DN406642_c2_g2	213	425	229	361	143	49	24	372	44	51	91	35	55
TRINITY_DN389873_c4_g3	213	440	220	515	483	65	59	733	66	135	181	66	102
TRINITY_DN527036_c0_g1	118	245	39	298	222	35	31	285	39	35	63	27	46
TRINITY_DN406041_c4_g1	567	812	599	747	962	304	256	2694	278	408	732	341	444
TRINITY_DN364543_c1_g5	103	283	98	233	257	52	39	547	43	96	135	52	77
TRINITY_DN152755_c0_g2	17	26	23	11	37	1	7	54	7	5	15	6	14
TRINITY_DN394895_c4_g10	17	27	17	13	36	4	1	42	3	5	6	2	3
TRINITY_DN366999_c1_g2	12	25	6	67	14	0	2	91	3	0	8	0	20
TRINITY_DN571836_c0_g1	2	1	28	1	1	0	1	79	4	1	1	0	0
TRINITY_DN419809_c5_g9	15	41	24	58	48	10	6	77	3	4	14	13	8
TRINITY_DN426082_c2_g1	145	895	163	905	420	244	160	1057	123	152	254	125	192
TRINITY_DN365433_c0_g1	143	264	239	92	309	88	37	771	82	145	124	94	79
TRINITY_DN406596_c3_g5	69	142	62	135	293	35	46	452	52	100	77	53	49
TRINITY_DN415060_c8_g4	20	90	36	69	48	16	11	92	13	16	27	9	13
TRINITY_DN417414_c2_g2	5	8	2	11	9	17	14	24	1	5	19	2	5
TRINITY_DN401235_c6_g2	28	42	15	61	78	12	14	110	17	19	30	9	21
TRINITY_DN379295_c3_g1	47	96	50	63	151	14	18	394	16	66	98	38	28
TRINITY_DN390592_c9_g3	5	6	4	10	34	10	6	53	0	15	4	6	0
TRINITY_DN413240_c3_g4	32	78	28	205	62	7	1	29	4	8	9	2	6
TRINITY_DN397854_c6_g14	41	85	39	77	115	11	13	189	17	24	36	15	26
TRINITY_DN419269_c0_g9	122	204	126	168	179	30	24	291	17	46	61	31	43
TRINITY_DN248619_c0_g1	4	14	9	10	2	18	7	51	5	1	0	2	1
TRINITY_DN399673_c3_g4	93	195	72	279	200	40	53	328	21	67	83	49	57
TRINITY_DN407650_c1_g1	16	35	14	30	63	7	3	42	9	15	11	9	8
TRINITY_DN384247_c5_g8	22	46	16	78	55	15	11	97	9	14	24	16	14
TRINITY_DN341711_c2_g1	277	5373	324	4056	452	519	367	4242	490	422	324	177	422
TRINITY_DN414219_c3_g1	72	278	76	342	196	54	41	473	52	56	96	50	61
TRINITY_DN401101_c1_g7	65	91	69	93	167	8	10	186	15	35	34	23	10
TRINITY_DN320899_c0_g1	5	20	4	15	20	6	4	37	1	1	10	1	5
TRINITY_DN327967_c0_g1	32	111	36	85	100	45	18	279	21	15	17	11	48
TRINITY_DN426678_c5_g1	24	52	48	36	67	9	9	91	12	20	29	15	16
TRINITY_DN398160_c0_g18	2	6	4	4	18	3	31	274	2	86	14	8	25
TRINITY_DN386433_c2_g1	45	81	59	108	90	21	32	290	19	61	67	44	37
TRINITY_DN357619_c4_g10	29	108	19	204	184	44	27	190	33	15	30	20	14
TRINITY_DN376383_c0_g2	135	333	119	393	345	57	47	458	43	106	135	31	72
TRINITY_DN394303_c3_g14	1248	1853	1878	2476	1796	478	430	3042	568	519	1172	446	598
TRINITY_DN363716_c0_g3	794	1468	707	2592	1342	235	201	2263	247	369	540	210	313
TRINITY_DN408108_c0_g1	5	25	8	8	18	5	6	61	3	11	7	2	6
TRINITY_DN408874_c2_g1	222	373	185	362	491	217	64	715	69	122	158	76	115
TRINITY_DN418379_c5_g8	153	168	126	139	297	35	28	351	50	35	63	37	62
TRINITY_DN381778_c0_g4	146	275	101	256	278	39	31	413	45	119	71	42	33
TRINITY_DN358881_c2_g2	34	92	17	130	112	17	19	221	13	40	68	23	31
TRINITY_DN379670_c4_g1	21	45	18	75	77	5	2	31	12	9	8	9	22
TRINITY_DN370209_c1_g3	141	348	157	372	229	79	82	699	137	101	239	110	119
TRINITY_DN394554_c2_g3	63	67	59	61	102	12	24	193	18	45	57	34	39
TRINITY_DN392854_c0_g1	33	40	32	50	116	20	13	108	12	16	17	15	25
TRINITY_DN424004_c8_g10	7	43	18	50	70	4	3	68	4	6	5	5	5
TRINITY_DN360368_c0_g1	231	318	172	378	408	47	20	922	42	94	188	46	78
TRINITY_DN391674_c1_g1	341	288	287	246	536	127	183	1015	171	206	407	192	97
TRINITY_DN407296_c1_g7	16	43	16	41	58	17	16	220	26	27	31	19	40
TRINITY_DN393261_c2_g2	10	23	17	20	41	7	8	77	3	9	10	7	8
TRINITY_DN405103_c1_g7	29	49	32	66	112	14	4	73	11	23	27	21	19
TRINITY_DN416216_c2_g1	64	168	71	264	82	14	7	92	12	24	38	7	21
TRINITY_DN402525_c0_g1	39	42	36	48	55	18	17	232	41	28	52	40	19
TRINITY_DN403343_c6_g2	16	86	5	4	118	11	11	157	6	131	67	4	7
TRINITY_DN386761_c3_g1	48	108	41	99	99	17	14	206	21	64	48	21	13
TRINITY_DN408040_c2_g21	0	11	2	2	5	0	2	43	0	6	13	1	4
TRINITY_DN396910_c0_g7	148	591	365	2615	330	195	152	1608	272	136	352	183	217
TRINITY_DN417692_c4_g4	10	11	21	5	12	4	22	107	3	11	9	3	19
TRINITY_DN373189_c7_g16	18	15	3	8	21	2	13	16	0	3	4	5	4
TRINITY_DN422314_c2_g9	9	13	3	4	11	3	0	0	0	8	8	4	9
TRINITY_DN409906_c0_g2	33	161	25	140	532	19	8	128	14	41	35	18	14
TRINITY_DN390622_c15_g21	16	13	16	15	41	8	5	41	6	9	6	2	4
TRINITY_DN422382_c4_g7	13	22	5	13	22	6	6	75	5	21	10	4	16
TRINITY_DN416838_c4_g7	11	20	4	21	10	5	2	36	9	4	13	7	5
TRINITY_DN361605_c0_g2	90	204	201	294	532	37	37	358	37	100	137	55	85
TRINITY_DN376247_c7_g1	63	165	51	273	217	41	16	184	26	38	52	21	24
TRINITY_DN427249_c8_g1	26	28	26	20	28	4	2	46	9	12	8	9	7
TRINITY_DN393121_c5_g1	37	113	41	131	78	4	7	107	12	27	16	15	14
TRINITY_DN393533_c9_g1	12	68	18	38	70	25	17	179	0	19	38	14	5
TRINITY_DN395297_c7_g7	1230	3039	1016	3368	2602	496	366	4006	489	527	876	565	523
TRINITY_DN163834_c0_g2	35	63	55	105	120	21	19	203	22	32	47	27	84
TRINITY_DN376770_c1_g12	141	297	141	399	510	83	35	594	62	67	86	76	125
TRINITY_DN412919_c2_g8	577	1743	447	2897	1658	224	170	1957	259	368	599	288	276
TRINITY_DN344905_c0_g3	12	10	10	26	24	3	1	21	3	15	2	2	2
TRINITY_DN417674_c2_g5	86	383	97	305	260	61	43	626	32	89	110	63	47
TRINITY_DN8227_c0_g1	0	22	0	18	0	0	0	0	0	0	0	0	0
TRINITY_DN384502_c2_g8	164	269	171	278	388	66	74	414	51	84	114	77	68
TRINITY_DN371213_c5_g2	7	16	0	12	15	1	2	86	2	28	9	1	11
TRINITY_DN397692_c5_g6	10	19	9	20	26	4	2	57	5	7	9	8	8
TRINITY_DN417318_c2_g2	177	2343	156	1749	479	251	142	1719	147	129	221	83	193
TRINITY_DN408867_c8_g21	38	41	35	39	76	12	3	79	8	11	21	7	6
TRINITY_DN377581_c4_g12	9	17	22	32	14	12	4	35	2	15	9	3	6
TRINITY_DN393949_c0_g9	50	91	70	75	142	14	20	202	17	32	43	30	26
TRINITY_DN278102_c0_g1	15	19	16	19	34	8	5	65	7	6	13	5	20
TRINITY_DN415400_c1_g14	11	10	9	10	9	0	0	29	2	7	5	2	2
TRINITY_DN357394_c1_g3	40	108	38	94	82	25	15	276	25	53	39	17	29
TRINITY_DN409599_c0_g5	46	46	28	37	75	9	8	82	13	17	12	12	12
TRINITY_DN408916_c3_g2	177	539	154	438	488	74	69	838	65	139	143	88	73
TRINITY_DN417060_c7_g5	106	323	70	296	180	68	49	733	78	67	106	75	42
TRINITY_DN364139_c0_g1	53	137	37	115	81	11	21	135	17	41	47	20	20
TRINITY_DN371437_c0_g5	6	6	2	0	11	2	36	6	1	13	13	7	0
TRINITY_DN410506_c6_g1	339	855	199	1254	828	171	101	669	116	93	235	107	134
TRINITY_DN420367_c1_g10	28	34	15	10	72	7	7	77	3	26	12	4	9
TRINITY_DN363725_c0_g1	37	17	41	49	49	4	6	98	3	19	23	7	14
TRINITY_DN412545_c2_g6	18	66	21	60	64	10	5	89	8	14	21	15	5
TRINITY_DN415058_c4_g4	213	300	244	228	418	56	124	981	133	341	252	86	201
TRINITY_DN367936_c0_g2	96	183	30	85	277	43	51	562	8	148	126	30	40
TRINITY_DN421180_c7_g7	67	45	34	62	6	14	0	230	12	47	38	15	0
TRINITY_DN407756_c4_g7	14	9	9	20	15	4	1	77	8	8	8	4	8
TRINITY_DN408396_c7_g4	17	0	4	7	110	11	0	12	0	0	0	12	0
TRINITY_DN417492_c7_g16	81	128	108	149	148	33	42	249	29	44	80	37	51
TRINITY_DN411787_c2_g5	25	35	40	55	64	6	5	56	8	16	17	10	11
TRINITY_DN420043_c8_g4	5	22	20	29	16	5	5	44	1	3	9	6	7
TRINITY_DN426634_c2_g5	99	172	94	239	285	34	20	361	29	45	67	47	57
TRINITY_DN422460_c0_g4	26	42	33	38	65	12	9	169	8	20	22	11	24
TRINITY_DN412981_c3_g1	9	27	8	22	31	5	2	38	11	8	16	4	3
TRINITY_DN377426_c0_g1	64	217	74	157	110	5	7	537	26	93	83	16	22
TRINITY_DN417547_c7_g5	24	42	24	33	24	15	3	111	5	23	8	15	5
TRINITY_DN396325_c2_g5	316	393	338	572	385	201	134	1574	195	174	263	265	229
TRINITY_DN394205_c2_g3	466	905	471	794	884	137	121	1335	182	198	306	200	248
TRINITY_DN405087_c1_g11	58	136	59	100	204	24	32	656	46	71	88	44	38
TRINITY_DN399356_c4_g5	19	84	25	36	67	23	17	212	10	26	33	38	19
TRINITY_DN378984_c2_g2	48	234	49	138	113	5	7	377	19	12	36	50	46
TRINITY_DN400139_c3_g1	1321	3095	1495	2850	5984	324	289	3919	293	758	992	383	601
TRINITY_DN382775_c3_g3	37	71	15	108	91	16	15	96	11	17	33	18	9
TRINITY_DN362908_c1_g5	7	33	0	51	41	11	0	29	7	13	9	0	7
TRINITY_DN393722_c9_g1	460	889	617	543	516	121	65	1001	82	193	206	122	169
TRINITY_DN398273_c0_g2	1	23	11	25	14	3	3	39	3	6	4	3	4
TRINITY_DN413682_c9_g3	32	74	26	72	125	10	14	196	16	40	47	28	17
TRINITY_DN338453_c0_g1	15	39	12	11	79	2	8	38	8	6	6	1	10
TRINITY_DN411802_c0_g2	95	253	128	173	275	53	29	632	55	44	39	41	27
TRINITY_DN412170_c0_g7	18	11	20	11	10	2	2	27	5	4	10	2	3
TRINITY_DN387730_c0_g9	21	45	30	78	64	8	10	98	3	15	22	8	21
TRINITY_DN398387_c0_g3	199	993	217	1435	1607	80	46	1016	72	74	156	129	185
TRINITY_DN400594_c0_g6	28	62	0	24	56	74	393	561	14	51	65	14	9
TRINITY_DN423285_c2_g4	12	8	15	1	21	5	5	61	6	2	13	6	5
TRINITY_DN400567_c5_g1	159	326	156	267	346	35	21	288	28	47	58	30	66
TRINITY_DN398950_c3_g17	2	31	87	12	122	0	4	248	8	2	6	4	2
TRINITY_DN396826_c1_g2	58	51	56	47	122	13	7	156	26	29	19	18	17
TRINITY_DN427060_c4_g9	10	30	11	71	13	12	11	48	1	6	17	3	2
TRINITY_DN414729_c3_g7	78	146	95	223	182	37	37	339	37	52	95	39	43
TRINITY_DN366190_c5_g1	368	814	165	484	287	73	83	862	114	65	139	98	105
TRINITY_DN420630_c9_g1	3	5	6	77	14	9	5	57	7	15	14	5	2
TRINITY_DN420758_c10_g1	11	16	8	18	15	8	2	32	5	8	3	1	4
TRINITY_DN413732_c8_g9	15	25	21	31	36	4	10	64	6	13	11	4	3
TRINITY_DN394510_c1_g1	26	68	22	67	65	15	6	111	15	35	31	20	14
TRINITY_DN424895_c2_g7	12	19	15	26	25	9	3	68	8	9	17	5	6
TRINITY_DN386103_c1_g1	31	157	22	89	90	24	32	212	25	28	36	9	22
TRINITY_DN422885_c4_g1	151	407	180	319	315	57	52	699	54	106	119	63	59
TRINITY_DN407891_c2_g12	57	88	39	125	97	22	23	233	22	21	41	23	32
TRINITY_DN371752_c4_g9	81	239	57	355	219	31	26	305	34	46	68	16	41
TRINITY_DN399992_c2_g7	46	33	53	18	76	9	9	95	11	16	9	9	10
TRINITY_DN374201_c3_g1	90	140	57	273	104	38	42	208	56	22	78	47	40
TRINITY_DN356444_c0_g1	392	958	306	1008	1102	269	210	1709	142	332	466	160	283
TRINITY_DN405842_c7_g11	354	636	310	648	723	206	196	1306	182	187	400	213	173
TRINITY_DN276616_c0_g1	13	22	20	78	78	16	22	99	16	15	32	12	2
TRINITY_DN389723_c4_g7	5	8	6	13	132	7	2	82	5	2	19	6	7
TRINITY_DN425584_c1_g8	73	139	99	225	138	24	22	341	36	49	65	32	36
TRINITY_DN339919_c0_g1	19	33	17	28	38	12	5	49	6	13	17	10	6
TRINITY_DN413451_c12_g3	89	155	71	237	186	47	37	388	20	57	114	52	47
TRINITY_DN415529_c2_g3	291	632	266	661	614	78	81	796	96	154	135	45	63
TRINITY_DN410930_c2_g6	247	824	312	631	227	580	271	3978	193	269	505	319	476
TRINITY_DN393672_c6_g1	6	32	7	43	57	13	9	51	7	10	21	22	9
TRINITY_DN396125_c5_g1	6	9	8	17	26	0	0	23	0	5	4	1	5
TRINITY_DN372039_c8_g1	178	691	178	670	458	228	166	1626	109	102	167	151	109
TRINITY_DN427643_c2_g3	284	504	273	543	750	192	126	1267	84	212	428	217	210
TRINITY_DN417824_c2_g9	66	148	46	147	192	29	42	590	57	90	98	45	55
TRINITY_DN421002_c0_g5	19	23	11	12	29	11	8	116	6	30	9	4	12
TRINITY_DN414746_c5_g1	188	577	132	611	561	231	104	1301	112	158	188	78	131
TRINITY_DN401444_c5_g1	348	1104	253	1118	778	163	125	1938	157	242	356	184	165
TRINITY_DN348132_c0_g4	2	6	7	7	2	2	5	27	1	0	50	4	25
TRINITY_DN390309_c6_g1	44	97	40	100	153	15	16	148	15	30	54	15	18
TRINITY_DN144471_c1_g1	17	17	11	3	6	10	1	41	13	11	7	6	6
TRINITY_DN409585_c1_g4	481	809	505	1022	823	221	164	2208	246	290	589	346	298
TRINITY_DN390184_c11_g1	32	72	36	86	36	8	15	130	16	15	18	9	13
TRINITY_DN408294_c2_g4	4	16	0	13	20	4	3	29	6	0	6	1	12
TRINITY_DN381163_c10_g1	7	30	11	19	44	3	3	95	6	10	27	9	6
TRINITY_DN393066_c4_g3	32	56	34	60	68	13	14	124	9	19	19	13	17
TRINITY_DN403339_c5_g4	112	296	74	313	278	40	28	446	47	63	74	33	72
TRINITY_DN413193_c0_g1	152	282	177	360	326	43	28	578	40	57	111	47	59
TRINITY_DN399149_c8_g10	336	558	351	511	648	174	152	2063	114	161	485	218	238
TRINITY_DN417333_c3_g3	15	37	11	31	15	3	0	63	3	15	2	7	5
TRINITY_DN373648_c6_g2	249	759	210	823	482	47	41	511	69	104	153	58	76
TRINITY_DN409447_c10_g1	164	322	129	352	473	47	50	713	43	149	224	74	68
TRINITY_DN379069_c1_g4	29	69	27	51	70	10	8	84	12	16	11	6	6
TRINITY_DN372331_c0_g3	75	278	138	268	357	19	2	269	15	47	83	24	31
TRINITY_DN414936_c3_g3	15	27	22	26	48	6	4	62	4	2	18	29	8
TRINITY_DN341178_c1_g2	29	150	31	208	119	12	11	163	19	34	37	19	19
TRINITY_DN359613_c0_g2	176	555	148	714	403	100	64	808	65	87	146	74	92
TRINITY_DN404040_c10_g2	424	860	362	1097	883	171	172	1850	153	287	438	179	264
TRINITY_DN427811_c31_g1	15	20	14	17	11	9	7	71	9	11	18	5	21
TRINITY_DN385380_c15_g3	27	37	6	71	21	13	6	70	9	10	12	2	11
TRINITY_DN195778_c0_g1	130	212	108	293	268	53	39	397	47	59	85	47	96
TRINITY_DN387185_c1_g8	1	1	4	3	2	3	0	50	1	2	4	7	7
TRINITY_DN304020_c1_g4	0	9	10	19	11	1	7	12	4	8	9	5	2
TRINITY_DN421181_c6_g2	541	1925	473	1921	1507	184	141	2267	246	385	478	213	292
TRINITY_DN371650_c2_g1	78	178	71	165	208	41	56	502	43	90	113	55	70
TRINITY_DN424917_c3_g12	135	345	127	259	422	100	103	1221	100	205	261	98	180
TRINITY_DN380637_c1_g8	103	479	150	661	365	55	52	458	70	62	133	71	90
TRINITY_DN415290_c6_g1	196	399	144	466	229	102	71	520	79	89	140	73	106
TRINITY_DN422660_c8_g2	54	64	17	59	132	15	19	397	20	33	50	24	45
TRINITY_DN310480_c0_g1	19	30	3	24	12	1	2	15	13	4	4	0	1
TRINITY_DN375534_c6_g2	72	219	63	237	158	32	31	217	29	41	57	35	44
TRINITY_DN417597_c12_g1	0	21	5	39	26	2	2	34	1	2	0	2	2
TRINITY_DN416952_c5_g2	39	37	26	62	97	63	57	589	24	133	395	67	62
TRINITY_DN423091_c1_g4	30	39	36	0	28	0	0	81	0	6	13	12	4
TRINITY_DN427245_c1_g4	22	63	9	39	22	21	9	99	8	5	15	17	11
TRINITY_DN407983_c1_g1	16	71	36	90	47	21	10	112	15	16	8	14	10
TRINITY_DN370703_c0_g2	7	21	17	44	33	4	4	48	4	8	8	4	3
TRINITY_DN415201_c3_g11	183	819	156	1091	606	49	81	782	70	171	161	73	68
TRINITY_DN407342_c2_g6	2762	2721	1413	1234	3148	442	414	5757	462	836	1166	636	836
TRINITY_DN399072_c0_g6	62	143	50	91	257	9	13	226	14	51	67	19	22
TRINITY_DN380975_c1_g2	100	228	77	160	239	74	67	883	79	122	120	64	83
TRINITY_DN384959_c0_g2	256	702	225	754	398	188	161	1327	160	173	243	179	213
TRINITY_DN387533_c2_g6	102	166	83	214	225	45	40	485	48	91	138	58	77
TRINITY_DN402171_c3_g2	14	39	12	70	43	6	4	75	10	11	25	11	12
TRINITY_DN408966_c11_g6	16	35	17	47	73	14	8	183	26	46	43	12	31
TRINITY_DN388250_c5_g1	382	516	147	498	655	147	145	1687	128	394	467	118	282
TRINITY_DN411412_c6_g14	414	916	248	1058	586	130	131	1021	137	130	195	130	146
TRINITY_DN421378_c5_g16	515	1001	276	769	792	506	375	3831	344	604	773	309	435
TRINITY_DN417443_c10_g10	95	360	108	266	327	75	60	659	50	65	140	59	63
TRINITY_DN417488_c3_g8	152	449	128	488	320	100	43	763	81	127	98	72	92
TRINITY_DN393730_c1_g5	330	1113	366	1295	981	126	121	1482	163	200	280	196	226
TRINITY_DN408590_c0_g3	104	281	98	355	297	56	47	581	64	83	120	41	50
TRINITY_DN408105_c1_g10	21	33	32	55	45	10	9	102	12	14	10	12	21
TRINITY_DN394043_c3_g7	88	188	112	173	199	70	52	635	57	112	116	83	80
TRINITY_DN333235_c0_g1	213	517	161	682	252	41	39	568	41	93	72	31	59
TRINITY_DN379341_c4_g1	92	361	76	433	192	54	31	795	28	59	85	30	66
TRINITY_DN410967_c1_g2	32	35	37	19	46	10	3	75	2	13	8	4	17
TRINITY_DN414530_c5_g2	134	413	133	395	672	384	302	1360	183	138	327	162	248
TRINITY_DN387820_c0_g2	25	65	15	42	40	8	11	116	17	27	17	20	7
TRINITY_DN394596_c0_g2	19	34	25	134	162	8	1	99	5	15	18	7	13
TRINITY_DN413018_c0_g6	164	793	155	761	440	39	22	549	25	91	89	57	80
TRINITY_DN398196_c9_g3	45	103	40	102	120	12	10	167	17	28	44	22	35
TRINITY_DN393181_c4_g7	24	41	34	77	70	11	14	112	12	22	24	22	15
TRINITY_DN319487_c0_g1	7	9	5	15	15	6	7	79	2	1	7	3	3
TRINITY_DN369269_c1_g1	9	10	18	7	13	6	3	57	0	7	4	4	2
TRINITY_DN418114_c2_g14	1017	2110	933	2243	1580	323	251	2919	379	436	665	247	411
TRINITY_DN422997_c7_g1	164	64	144	109	336	45	48	504	57	78	153	106	112
TRINITY_DN404983_c7_g2	599	1006	285	1244	1036	270	276	2577	247	365	625	330	288
TRINITY_DN401580_c7_g7	43	102	50	97	96	30	19	286	34	54	61	33	25
TRINITY_DN397715_c5_g4	28	95	33	63	96	11	14	146	10	20	30	13	30
TRINITY_DN408677_c2_g6	28	76	27	114	116	28	19	240	9	18	39	27	14
TRINITY_DN404056_c7_g2	11	9	6	12	36	0	4	54	2	6	5	10	7
TRINITY_DN415250_c1_g2	147	246	101	169	192	77	44	711	59	101	113	54	122
TRINITY_DN416713_c6_g2	128	73	104	91	106	14	13	301	37	53	19	48	38
TRINITY_DN398425_c2_g8	206	433	219	566	354	101	63	926	58	105	184	89	142
TRINITY_DN358037_c0_g1	52	110	42	141	134	31	21	234	27	48	62	13	45
TRINITY_DN410706_c12_g6	9	24	20	18	25	6	0	38	7	7	5	3	8
TRINITY_DN380979_c0_g5	6	9	5	16	25	2	0	25	0	7	0	3	6
TRINITY_DN625176_c0_g1	18	56	10	66	43	13	9	100	10	18	24	12	9
TRINITY_DN405921_c10_g2	37	120	53	88	85	27	18	177	15	40	52	16	31
TRINITY_DN404221_c2_g3	28	69	16	27	98	13	13	360	26	81	57	15	64
TRINITY_DN307028_c0_g1	0	0	6	23	16	0	0	42	0	7	0	5	5
TRINITY_DN408251_c3_g2	151	248	153	383	283	51	36	634	52	79	159	79	94
TRINITY_DN413186_c10_g4	4	3	16	3	7	3	1	44	7	4	3	1	9
TRINITY_DN396261_c0_g1	3	4	15	6	9	1	0	19	2	9	4	4	1
TRINITY_DN416956_c3_g9	100	293	115	329	348	44	34	572	52	90	105	46	54
TRINITY_DN409365_c3_g11	20	15	21	14	33	5	3	37	4	9	27	3	9
TRINITY_DN393683_c1_g1	74	261	77	241	219	41	37	310	36	52	68	43	35
TRINITY_DN392454_c6_g5	21	109	29	126	87	8	3	70	10	18	18	10	13
TRINITY_DN396273_c1_g8	79	133	47	105	96	41	33	322	34	50	57	32	35
TRINITY_DN398620_c6_g4	64	178	77	161	155	30	22	254	34	25	59	23	33
TRINITY_DN414851_c4_g5	20	18	6	16	81	5	1	74	5	10	5	5	7
TRINITY_DN375177_c1_g2	38	179	49	117	159	38	35	306	23	38	48	36	52
TRINITY_DN385450_c0_g1	31	33	44	44	117	13	10	105	9	16	26	10	10
TRINITY_DN408849_c4_g5	29	48	44	41	67	23	26	140	24	19	39	12	18
TRINITY_DN389936_c0_g3	37	62	28	81	89	6	16	124	12	23	30	7	17
TRINITY_DN420004_c1_g2	51	38	55	86	127	9	9	115	12	16	23	25	17
TRINITY_DN405176_c2_g2	211	641	210	745	590	127	82	820	93	110	165	102	199
TRINITY_DN420156_c11_g9	1639	3281	1647	2379	2529	681	427	6596	842	902	1478	422	866
TRINITY_DN415928_c8_g2	26	45	29	41	29	5	10	69	8	13	16	13	18
TRINITY_DN97914_c0_g1	30	46	30	73	88	11	21	242	22	25	61	21	19
TRINITY_DN392520_c1_g7	108	356	80	213	329	72	54	585	66	97	107	61	47
TRINITY_DN389191_c2_g2	137	175	129	241	318	50	34	407	32	61	87	60	56
TRINITY_DN414854_c1_g3	17	22	6	24	35	6	1	77	15	12	7	11	8
TRINITY_DN372865_c0_g1	10	19	10	6	15	1	0	27	0	4	2	3	4
TRINITY_DN417009_c12_g1	32	89	16	13	115	34	35	554	12	46	166	20	54
TRINITY_DN418796_c2_g5	49	149	51	77	138	10	13	255	11	36	38	12	16
TRINITY_DN427787_c52_g1	156	204	90	276	278	45	36	590	30	129	154	35	109
TRINITY_DN414461_c0_g9	26	44	23	59	59	6	3	64	6	9	21	2	11
TRINITY_DN424610_c18_g8	9	11	6	10	15	1	4	24	3	7	8	1	7
TRINITY_DN400652_c4_g3	20	34	24	82	43	10	9	83	8	11	17	1	11
TRINITY_DN398843_c4_g20	0	0	9	0	0	0	14	74	0	25	27	0	0
TRINITY_DN378526_c2_g7	73	151	104	57	138	19	18	470	18	109	44	15	41
TRINITY_DN425532_c3_g2	10	12	5	25	28	2	1	30	3	12	7	4	2
TRINITY_DN410915_c1_g4	322	1029	361	1194	1308	72	116	1860	125	229	242	133	287
TRINITY_DN409153_c1_g1	48	181	53	137	189	27	35	275	21	75	88	26	34
TRINITY_DN362988_c2_g2	17	76	15	78	83	22	11	147	7	18	41	24	10
TRINITY_DN337839_c0_g1	10	8	9	2	20	0	0	29	0	6	6	11	2
TRINITY_DN402777_c3_g5	423	1486	193	1227	1354	171	173	1954	136	260	510	151	240
TRINITY_DN416329_c1_g6	23	63	22	79	56	10	6	79	14	11	34	7	24
TRINITY_DN402445_c3_g1	27	52	21	47	77	8	10	52	10	19	21	18	5
TRINITY_DN412490_c7_g3	89	112	55	37	116	53	80	1127	85	130	137	70	83
TRINITY_DN397247_c0_g16	14	57	15	66	50	13	12	149	5	29	28	12	15
TRINITY_DN387175_c0_g1	34	57	38	49	87	8	6	165	4	24	65	5	10
TRINITY_DN382111_c12_g2	258	564	261	697	538	214	170	1909	170	296	369	258	202
TRINITY_DN383208_c15_g3	87	159	105	197	291	46	41	312	13	37	53	38	85
TRINITY_DN387862_c4_g1	394	343	316	284	2611	147	120	1648	113	329	405	518	221
TRINITY_DN398097_c3_g4	788	1974	538	2548	1500	221	155	1895	207	326	413	231	308
TRINITY_DN275444_c0_g1	310	398	206	447	416	149	91	770	115	93	224	84	173
TRINITY_DN396318_c2_g3	62	191	50	317	143	34	21	423	22	51	70	37	28
TRINITY_DN414109_c7_g7	34	45	20	56	66	20	9	128	6	19	14	8	9
TRINITY_DN373271_c0_g4	20	68	38	72	60	6	3	61	2	13	12	9	5
TRINITY_DN382558_c4_g1	83	136	81	144	180	49	49	432	40	77	122	47	60
TRINITY_DN364987_c1_g1	6	1	3	3	7	6	4	61	4	26	9	3	15
TRINITY_DN396051_c3_g5	496	821	331	956	1236	221	179	2268	188	312	446	293	339
TRINITY_DN426382_c16_g5	13	18	10	16	12	1	0	16	7	6	7	3	3
TRINITY_DN421833_c5_g1	22	86	22	101	51	10	7	116	10	31	7	11	13
TRINITY_DN216741_c0_g1	2	33	3	162	1	5	1	8	0	0	0	1	0
TRINITY_DN390010_c5_g4	52	172	41	150	117	20	10	194	21	17	56	19	16
TRINITY_DN423836_c5_g1	33	80	26	47	74	32	27	283	31	37	32	18	42
TRINITY_DN424839_c8_g1	210	595	178	521	553	72	61	1051	85	199	225	97	125
TRINITY_DN390030_c4_g7	13	25	7	19	17	5	1	38	8	4	6	6	1
TRINITY_DN422948_c0_g18	17	13	25	10	37	7	1	56	0	5	12	4	5
TRINITY_DN368576_c0_g1	8	7	11	24	24	1	4	23	1	5	4	4	4
TRINITY_DN423252_c4_g9	40	334	53	245	76	53	119	548	142	38	74	24	20
TRINITY_DN156521_c0_g2	16	25	17	21	64	5	3	72	2	15	17	3	7
TRINITY_DN392903_c0_g1	3	22	1	42	31	2	0	53	0	8	11	3	7
TRINITY_DN379663_c8_g2	334	639	378	670	761	81	86	979	83	168	272	92	217
TRINITY_DN417080_c2_g14	9	23	8	30	22	7	6	65	1	9	10	2	3
TRINITY_DN357360_c3_g1	5	8	3	15	436	0	1	40	12	15	1	8	4
TRINITY_DN378336_c9_g1	131	331	98	396	393	51	38	527	55	89	126	74	102
TRINITY_DN159010_c0_g1	20	26	9	14	27	4	6	89	3	25	19	6	8
TRINITY_DN424767_c1_g9	42	67	49	49	86	8	11	164	13	23	20	7	12
TRINITY_DN384497_c5_g1	71	147	57	161	181	30	16	305	42	53	69	30	43
TRINITY_DN363552_c0_g3	7	36	0	37	36	6	2	44	2	7	16	1	6
TRINITY_DN340791_c1_g3	8	27	13	63	41	6	7	40	9	16	9	9	0
TRINITY_DN386627_c4_g3	37	112	44	125	109	14	12	157	17	31	52	23	14
TRINITY_DN384543_c12_g21	22214	44769	18003	13844	44166	13765	10209	151367	19294	16517	25735	19114	18279
TRINITY_DN415483_c5_g2	46	48	66	107	91	17	12	143	20	33	37	22	22
TRINITY_DN311333_c0_g1	153	210	189	187	201	59	89	709	111	142	170	91	120
TRINITY_DN423493_c3_g3	70	149	48	173	225	22	23	292	34	62	65	33	47
TRINITY_DN373348_c0_g9	13	60	18	63	10	13	13	48	10	9	8	6	10
TRINITY_DN211439_c0_g2	18	16	29	21	64	6	5	78	11	15	13	5	4
TRINITY_DN417912_c10_g2	461	1046	646	947	983	154	183	1457	225	233	381	166	222
TRINITY_DN404491_c4_g2	70	116	72	100	164	9	14	268	20	29	37	16	16
TRINITY_DN408047_c0_g6	44	267	31	181	106	51	24	317	26	29	54	25	26
TRINITY_DN375127_c2_g4	7	6	9	4	79	0	3	20	3	2	12	4	5
TRINITY_DN418190_c4_g3	30	0	0	34	64	19	2	18	0	0	16	23	0
TRINITY_DN404114_c11_g3	0	20	8	32	8	1	2	49	2	2	7	5	5
TRINITY_DN350246_c0_g5	27	285	18	220	200	49	37	247	18	40	60	24	53
TRINITY_DN412686_c5_g4	65	187	43	127	146	33	17	288	29	45	59	17	28
TRINITY_DN417359_c4_g6	5	14	0	15	20	1	0	30	7	4	15	4	7
TRINITY_DN396677_c4_g1	444	1833	381	1660	804	217	196	2657	185	286	406	218	297
TRINITY_DN395970_c4_g1	32	60	25	59	93	8	8	97	20	24	40	51	14
TRINITY_DN406762_c3_g4	33	57	23	70	65	9	19	140	9	37	40	9	20
TRINITY_DN393051_c5_g1	67	41	45	43	124	13	21	65	14	28	36	11	21
TRINITY_DN427263_c6_g13	269	642	214	775	658	124	122	1479	101	196	376	166	205
TRINITY_DN405577_c5_g10	31	33	14	17	36	4	8	69	7	6	10	3	8
TRINITY_DN114514_c0_g1	19	49	17	30	59	8	9	58	7	8	22	7	2
TRINITY_DN385818_c0_g1	73	64	694	39	86	44	23	267	45	23	73	40	83
TRINITY_DN359132_c0_g1	70	75	52	47	106	16	14	127	26	16	47	26	19
TRINITY_DN391045_c6_g8	33	124	18	82	123	26	18	300	16	64	82	12	37
TRINITY_DN409894_c6_g1	51	124	35	61	113	41	24	364	43	43	79	31	42
TRINITY_DN356847_c1_g6	40	25	57	44	151	12	11	144	20	18	41	24	26
TRINITY_DN362109_c1_g1	937	2022	848	1165	2019	332	226	4049	406	627	875	400	636
TRINITY_DN424262_c4_g11	124	387	102	304	226	44	34	541	64	77	111	54	44
TRINITY_DN416644_c2_g9	16	17	20	59	60	9	9	103	6	10	17	4	11
TRINITY_DN382404_c0_g1	36	46	27	23	31	9	3	35	7	9	20	9	0
TRINITY_DN416446_c4_g1	83	260	79	404	220	47	32	491	33	73	99	39	58
TRINITY_DN427565_c14_g3	645	956	400	1287	1277	273	200	2307	218	863	496	158	315
TRINITY_DN378657_c9_g1	504	822	744	1082	326	94	121	2163	269	204	405	184	315
TRINITY_DN390776_c3_g14	11	23	5	22	3	20	9	157	2	6	19	10	19
TRINITY_DN387210_c5_g9	536	1329	437	981	970	208	151	1738	223	220	406	185	224
TRINITY_DN416206_c0_g11	182	600	103	963	285	51	37	499	82	112	151	60	99
TRINITY_DN389712_c18_g1	179	172	222	112	125	33	28	560	25	70	54	32	25
TRINITY_DN414460_c11_g3	11	27	13	16	26	4	4	74	3	25	18	3	3
TRINITY_DN396100_c4_g7	74	229	115	198	335	32	42	398	57	56	83	28	41
TRINITY_DN410063_c2_g4	5	22	11	34	29	16	9	80	8	33	61	17	22
TRINITY_DN398309_c1_g2	57	106	54	146	117	18	16	232	28	39	59	18	33
TRINITY_DN412028_c2_g5	13	7	12	13	27	4	2	30	4	2	2	1	3
TRINITY_DN375985_c0_g5	50	176	42	205	85	19	30	209	21	26	32	13	32
TRINITY_DN394366_c5_g15	18	29	18	36	47	10	8	63	9	14	15	7	6
TRINITY_DN396553_c1_g1	222	310	126	595	579	81	93	1050	83	146	255	97	133
TRINITY_DN405019_c7_g8	63	85	56	52	121	22	37	227	24	53	115	61	27
TRINITY_DN400877_c3_g3	24	33	9	75	46	5	6	58	3	13	28	8	35
TRINITY_DN388445_c3_g1	23	22	10	7	34	1	0	13	2	10	12	2	4
TRINITY_DN388402_c0_g5	46	141	36	192	127	15	10	201	21	26	45	25	30
TRINITY_DN372936_c0_g4	29	103	28	80	42	14	7	139	26	15	22	12	16
TRINITY_DN408341_c9_g3	48	67	61	53	130	15	10	179	14	12	36	13	27
TRINITY_DN403221_c1_g2	48	176	48	182	55	19	23	200	17	37	23	13	39
TRINITY_DN381375_c1_g1	26	72	41	109	63	7	13	92	17	12	19	18	19
TRINITY_DN396691_c5_g1	18	23	16	34	49	16	11	60	12	16	26	10	11
TRINITY_DN414432_c8_g5	9	5	28	10	19	3	5	22	4	6	10	4	7
TRINITY_DN396608_c17_g1	714	2264	823	1830	522	189	113	3476	257	323	450	232	378
TRINITY_DN407088_c1_g4	21	18	19	21	35	3	4	58	8	4	7	8	10
TRINITY_DN374627_c0_g4	11	16	17	8	14	7	0	19	0	9	3	3	3
TRINITY_DN422854_c1_g4	9	13	2	18	88	10	2	30	3	6	2	0	3
TRINITY_DN409228_c1_g6	1241	2040	760	1315	1405	684	538	4230	324	296	1047	627	639
TRINITY_DN415820_c5_g11	117	135	114	131	258	14	21	410	34	59	53	19	63
TRINITY_DN371904_c0_g1	338	570	290	621	480	60	75	721	86	124	156	88	118
TRINITY_DN421471_c2_g8	3	11	21	27	62	6	0	23	0	9	6	2	10
TRINITY_DN394410_c6_g4	73	180	67	153	197	30	38	304	48	33	52	25	33
TRINITY_DN390444_c0_g1	5	10	16	15	15	5	1	23	2	6	24	2	3
TRINITY_DN342435_c1_g2	3	37	4	11	45	4	1	56	2	12	19	4	1
TRINITY_DN427070_c12_g23	42	169	47	135	136	7	20	268	15	59	38	14	34
TRINITY_DN405030_c6_g12	128	194	100	231	206	48	59	541	48	91	122	71	82
TRINITY_DN394852_c3_g10	324	445	165	287	696	147	95	1279	166	149	428	174	174
TRINITY_DN399890_c9_g1	1250	1261	1070	446	1326	329	283	7870	708	1030	736	538	1043
TRINITY_DN156516_c0_g1	23	21	8	18	20	3	1	37	0	6	8	3	3
TRINITY_DN415220_c5_g15	0	0	24	34	0	0	4	0	0	0	3	4	12
TRINITY_DN413442_c9_g5	23	37	9	27	25	4	3	75	9	5	13	11	7
TRINITY_DN424819_c7_g3	666	1374	614	1350	1421	313	280	3342	366	528	748	383	450
TRINITY_DN414812_c3_g5	113	62	38	22	115	84	73	804	97	79	119	143	106
TRINITY_DN409515_c3_g14	48	58	35	60	80	12	15	166	13	41	28	8	19
TRINITY_DN386761_c3_g12	35	101	46	89	81	21	25	205	16	42	51	17	17
TRINITY_DN427622_c15_g4	119	134	119	141	257	37	33	261	34	51	62	33	35
TRINITY_DN400401_c2_g1	23	190	16	70	82	10	20	150	15	30	16	12	11
TRINITY_DN399391_c3_g8	39	75	35	81	99	17	14	217	12	40	42	20	30
TRINITY_DN386883_c11_g5	47	62	46	107	135	16	10	156	14	17	32	18	21
TRINITY_DN318555_c0_g5	6	18	15	29	8	1	2	40	0	8	5	5	6
TRINITY_DN382236_c0_g2	45	52	48	94	91	3	9	131	17	29	22	18	26
TRINITY_DN394767_c2_g18	51	122	62	90	151	30	20	382	18	51	57	22	39
TRINITY_DN403436_c2_g3	24	40	30	55	41	11	7	89	11	15	18	6	17
TRINITY_DN387309_c9_g2	50	93	28	122	153	22	24	286	28	46	39	25	21
TRINITY_DN397592_c0_g1	91	639	7	402	75	2	16	65	53	123	21	14	11
TRINITY_DN427768_c27_g1	170	378	102	160	495	56	49	891	52	208	182	55	98
TRINITY_DN412331_c6_g10	32	111	36	78	88	25	28	196	29	32	49	19	21
TRINITY_DN409284_c5_g1	42	101	45	86	124	14	15	200	9	55	38	22	42
TRINITY_DN404256_c5_g12	13	19	8	7	43	2	1	26	1	8	6	5	6
TRINITY_DN408711_c2_g4	8	15	12	15	16	5	0	27	1	9	9	3	9
TRINITY_DN165243_c0_g1	25	56	37	65	36	13	14	56	17	6	16	15	11
TRINITY_DN403628_c1_g1	4	11	3	30	14	2	2	38	5	7	6	0	4
TRINITY_DN423652_c4_g5	11	55	20	99	39	25	20	112	12	13	16	3	6
TRINITY_DN377371_c9_g3	26	42	24	82	69	17	12	230	8	34	54	13	35
TRINITY_DN383353_c7_g1	10	45	9	53	57	4	2	49	6	5	4	2	10
TRINITY_DN392525_c0_g2	6	14	5	17	22	3	0	25	1	2	9	3	0
TRINITY_DN421608_c12_g7	3	1	4	4	29	15	12	131	13	6	52	6	28
TRINITY_DN406917_c12_g1	4	12	7	15	35	5	5	40	3	9	13	5	3
TRINITY_DN412124_c5_g4	64	67	70	69	228	14	7	144	15	20	36	39	19
TRINITY_DN426722_c6_g2	67	221	118	150	163	14	17	254	18	48	43	23	17
TRINITY_DN413110_c5_g2	17	39	13	54	43	7	9	145	7	28	16	17	12
TRINITY_DN404354_c8_g13	14	29	10	25	32	53	22	379	6	8	25	9	16
TRINITY_DN380160_c1_g10	8	27	6	20	8	15	7	90	8	10	5	7	5
TRINITY_DN421517_c7_g2	227	857	230	969	387	69	70	892	85	140	199	96	115
TRINITY_DN403711_c9_g1	14	25	7	22	7	13	6	96	3	8	8	18	3
TRINITY_DN408442_c9_g2	14	39	20	42	54	4	2	64	2	18	9	11	7
TRINITY_DN398085_c5_g7	90	249	149	245	225	43	24	563	39	73	76	38	70
TRINITY_DN414421_c6_g8	39	103	44	110	106	25	19	201	26	26	46	26	22
TRINITY_DN404594_c3_g2	3	7	5	8	36	2	2	31	0	12	4	0	2
TRINITY_DN355035_c0_g3	3059	13932	2352	8314	18943	2563	2364	50102	943	7706	9043	2235	3186
TRINITY_DN410056_c8_g5	14	38	26	22	37	6	2	71	18	10	14	10	13
TRINITY_DN417828_c8_g4	10	18	5	17	26	6	5	46	10	10	7	2	7
TRINITY_DN416850_c0_g2	18	28	8	46	32	9	7	175	25	17	23	9	31
TRINITY_DN417540_c3_g3	24	97	35	89	134	15	13	150	11	32	55	8	23
TRINITY_DN417202_c15_g24	12	55	20	67	36	11	13	98	10	13	29	12	11
TRINITY_DN389005_c0_g6	10	15	16	24	32	34	8	51	10	4	17	15	7
TRINITY_DN384529_c2_g2	54	155	35	199	141	15	20	202	24	46	43	21	25
TRINITY_DN418729_c6_g6	10	16	13	16	10	5	3	34	2	3	3	3	4
TRINITY_DN417168_c7_g5	221	1346	198	1282	1005	111	96	794	195	221	204	129	86
TRINITY_DN404623_c0_g2	61	228	51	224	154	67	32	510	41	57	116	56	53
TRINITY_DN384270_c2_g1	1369	2365	1708	1718	1502	445	381	6944	470	1095	936	328	900
TRINITY_DN387484_c0_g1	23	98	29	198	53	28	15	145	13	29	21	12	7
TRINITY_DN403503_c2_g2	98	352	57	110	348	31	30	287	28	53	71	28	77
TRINITY_DN421392_c11_g2	47	49	29	94	99	20	11	183	10	28	29	14	23
TRINITY_DN385316_c1_g1	101	94	91	92	201	29	6	300	18	23	39	24	39
TRINITY_DN387273_c2_g3	213	427	186	454	478	73	87	662	94	148	131	93	122
TRINITY_DN396007_c11_g2	21642	22324	20197	8858	23040	6559	4218	64628	9189	7448	15575	10535	13472
TRINITY_DN391071_c0_g2	24	20	10	47	31	5	14	208	14	12	29	3	23
TRINITY_DN423054_c2_g10	334	636	351	911	804	118	72	1412	141	198	292	143	178
TRINITY_DN372390_c2_g1	139	289	121	474	328	78	84	964	70	162	257	116	158
TRINITY_DN393488_c6_g4	102	290	129	301	233	77	48	369	43	98	131	62	56
TRINITY_DN425121_c5_g3	185	341	173	466	264	77	62	722	68	86	154	60	109
TRINITY_DN411161_c1_g3	20	29	11	5	64	6	13	100	7	69	24	4	4
TRINITY_DN427376_c78_g1	22	45	7	51	61	11	10	77	3	12	13	4	8
TRINITY_DN399890_c8_g2	4	15	6	11	39	2	1	23	6	7	1	6	1
TRINITY_DN398227_c4_g6	119	450	84	424	403	50	43	602	52	106	152	64	53
TRINITY_DN418900_c8_g5	5094	6175	2845	5326	8397	2368	2265	21688	3128	4691	6158	2749	3259
TRINITY_DN409140_c0_g4	678	13174	856	24157	2336	1549	652	8641	633	644	1115	494	1065
TRINITY_DN387773_c5_g7	37	60	19	72	61	11	1	67	1	12	17	10	10
TRINITY_DN407022_c1_g8	28	17	7	33	18	10	7	52	5	6	12	3	7
TRINITY_DN383443_c7_g2	4853	18679	2485	9580	14225	2125	1510	23326	2667	3457	5720	2691	1929
TRINITY_DN416938_c6_g4	89	201	60	209	118	52	50	443	75	112	51	53	39
TRINITY_DN405139_c8_g3	6363	11384	8254	10897	9492	2918	2576	20445	3538	2362	6508	2970	2995
TRINITY_DN411432_c2_g3	72	254	53	271	223	52	37	423	17	31	75	44	38
TRINITY_DN320459_c0_g1	5	12	6	10	34	4	2	23	5	1	3	5	13
TRINITY_DN415129_c5_g3	624	1026	711	985	1107	163	179	2371	214	466	545	149	448
TRINITY_DN383615_c8_g1	10	28	6	46	30	16	8	90	9	17	21	11	10
TRINITY_DN398652_c1_g1	860	965	402	666	2017	148	65	1961	126	386	243	214	238
TRINITY_DN393915_c2_g1	57	45	42	48	118	15	17	201	20	15	25	23	14
TRINITY_DN425846_c1_g1	3	21	16	26	17	6	12	83	8	3	10	7	6
TRINITY_DN404175_c2_g5	121	420	111	486	357	52	56	713	58	114	176	37	83
TRINITY_DN425835_c4_g5	14	30	7	41	22	5	8	80	9	32	17	12	8
TRINITY_DN401664_c5_g5	80	92	38	32	87	9	7	230	14	24	29	18	32
TRINITY_DN407097_c2_g3	12	27	8	29	67	5	2	93	6	21	15	5	12
TRINITY_DN382239_c0_g1	41	59	22	60	137	37	13	98	3	17	56	14	32
TRINITY_DN474495_c0_g1	18	21	15	21	28	6	5	46	2	6	8	4	3
TRINITY_DN417890_c5_g11	43	93	40	104	108	6	5	107	13	32	29	11	13
TRINITY_DN387617_c2_g4	13	3	21	53	30	2	3	37	4	2	5	3	7
TRINITY_DN404897_c11_g1	17	35	11	58	24	5	4	37	5	5	8	3	3
TRINITY_DN416513_c2_g1	37	118	47	73	196	33	30	414	27	38	42	29	46
TRINITY_DN384393_c8_g5	247	293	143	188	591	98	103	895	117	153	255	124	117
TRINITY_DN422157_c1_g4	22	27	13	37	70	6	2	62	5	4	13	10	5
TRINITY_DN401654_c2_g5	18	22	31	16	40	4	3	50	2	8	9	9	7
TRINITY_DN424245_c5_g6	9	35	28	34	75	5	3	31	10	11	29	6	12
TRINITY_DN412441_c8_g12	2	7	0	3	15	1	0	62	0	8	4	0	5
TRINITY_DN339407_c0_g3	25	59	48	42	44	13	6	21	11	7	43	11	3
TRINITY_DN417609_c12_g1	20	42	15	48	47	6	4	58	5	3	17	10	12
TRINITY_DN409769_c1_g2	420	1312	425	1012	708	92	64	1167	95	184	175	123	134
TRINITY_DN353691_c2_g4	71	72	64	59	71	37	12	301	28	34	36	21	46
TRINITY_DN408990_c8_g9	497	369	411	276	867	299	158	2499	224	626	424	325	360
TRINITY_DN392170_c0_g2	23	58	13	47	52	13	9	83	20	20	17	12	9
TRINITY_DN393126_c3_g6	6	20	13	28	15	8	7	76	9	9	11	3	6
TRINITY_DN422492_c1_g1	448	859	317	1285	843	185	125	1238	130	230	370	140	214
TRINITY_DN349291_c0_g2	7	61	0	164	7	2	1	22	4	4	1	1	7
TRINITY_DN417153_c8_g1	376	624	402	821	832	141	93	1262	92	158	201	137	224
TRINITY_DN406475_c6_g1	30	64	33	17	52	2	1	52	11	11	12	0	4
TRINITY_DN392260_c3_g6	182	757	137	861	441	102	66	658	78	99	161	70	107
TRINITY_DN411146_c5_g2	46	108	68	154	110	27	25	237	26	33	37	15	37
TRINITY_DN303925_c0_g1	5	6	54	0	0	0	0	56	0	0	47	0	0
TRINITY_DN395464_c8_g5	153	301	89	170	223	114	86	573	94	132	201	123	115
TRINITY_DN410938_c17_g4	154	311	121	261	283	48	56	627	56	128	170	78	62
TRINITY_DN399271_c7_g7	12	23	13	18	3	25	12	209	23	20	19	28	30
TRINITY_DN421665_c2_g5	84	310	63	211	196	61	48	363	71	66	55	29	36
TRINITY_DN374349_c24_g2	67	88	75	88	154	28	8	262	14	50	33	15	50
TRINITY_DN430863_c0_g1	6	13	3	13	21	4	0	18	0	6	5	0	1
TRINITY_DN383004_c0_g1	71	166	20	121	140	3	10	135	38	14	208	2	79
TRINITY_DN416380_c7_g1	2	20	0	4	15	1	1	114	0	1	3	0	1
TRINITY_DN427005_c0_g2	26	25	11	21	26	2	6	27	2	8	5	1	4
TRINITY_DN391221_c14_g5	38	64	26	123	76	6	4	136	14	19	28	9	13
TRINITY_DN401963_c2_g14	19	43	27	44	54	11	7	65	13	14	21	9	7
TRINITY_DN333840_c0_g2	117	190	25	306	431	23	16	93	10	35	1108	28	60
TRINITY_DN425766_c3_g1	316	508	311	406	723	104	103	1118	141	299	274	191	105
TRINITY_DN369769_c3_g3	124	191	64	206	219	59	57	569	73	78	129	45	88
TRINITY_DN424707_c2_g3	153	494	175	372	354	69	74	940	78	153	139	95	129
TRINITY_DN344277_c0_g1	11	42	14	38	35	10	7	68	9	8	4	7	6
TRINITY_DN407709_c16_g1	157	469	169	424	763	77	67	1354	79	181	238	76	123
TRINITY_DN389228_c4_g3	36	107	40	87	115	15	10	161	10	20	23	21	11
TRINITY_DN421698_c4_g1	466	1376	383	1373	1298	350	370	1994	209	496	476	228	263
TRINITY_DN415274_c1_g22	23	57	33	37	38	26	7	45	21	13	0	0	12
TRINITY_DN385911_c3_g3	328	672	256	932	814	127	102	1317	87	263	399	142	177
TRINITY_DN410030_c1_g2	11	40	28	36	22	15	4	112	15	4	11	9	46
TRINITY_DN379572_c0_g15	63	122	0	131	119	13	30	360	62	0	121	0	129
TRINITY_DN414082_c4_g1	132	332	133	603	328	80	56	649	98	113	179	80	124
TRINITY_DN427715_c8_g3	40	181	64	120	126	26	25	334	23	47	29	28	24
TRINITY_DN425201_c2_g9	27	42	40	30	60	6	4	80	5	10	14	10	10
TRINITY_DN392798_c0_g3	271	407	166	542	657	93	88	1095	91	224	274	106	168
TRINITY_DN396675_c2_g4	101	120	56	173	175	38	32	354	36	70	84	51	41
TRINITY_DN427554_c2_g2	117	164	119	151	197	26	28	644	25	104	132	21	60
TRINITY_DN396412_c0_g2	16	48	20	53	46	26	5	63	7	14	52	13	5
TRINITY_DN386341_c2_g5	23	35	24	42	91	15	11	240	11	26	33	13	16
TRINITY_DN398522_c2_g9	14	3	6	3	69	4	2	67	2	5	7	2	4
TRINITY_DN378920_c2_g3	13	37	33	29	40	4	5	70	9	15	25	11	6
TRINITY_DN402637_c15_g9	35	205	26	130	103	39	29	208	24	26	28	30	19
TRINITY_DN427156_c5_g3	378	1046	486	973	673	255	259	1710	360	194	425	247	186
TRINITY_DN418891_c9_g1	211	398	219	481	651	94	57	875	58	140	161	79	118
TRINITY_DN391692_c6_g5	20	49	30	33	29	2	11	103	6	15	17	7	6
TRINITY_DN384542_c0_g1	3	3	2	7	14	12	21	36	15	3	30	16	2
TRINITY_DN362579_c5_g1	75	23	56	41	121	8	14	190	20	25	34	18	21
TRINITY_DN376601_c0_g1	258	815	177	928	474	66	60	590	84	107	171	78	92
TRINITY_DN241211_c0_g1	141	334	76	163	325	75	70	842	105	202	194	67	138
TRINITY_DN386851_c5_g8	18	51	30	85	115	5	3	37	10	13	23	5	22
TRINITY_DN423893_c10_g3	1	8	9	15	3	8	6	66	1	10	14	2	9
TRINITY_DN403581_c2_g2	4	38	4	14	6	2	4	57	4	7	4	1	2
TRINITY_DN427532_c5_g1	157	498	178	505	503	93	73	970	75	71	151	73	129
TRINITY_DN408122_c7_g8	443	970	297	1371	915	434	258	2544	177	426	649	272	453
TRINITY_DN400364_c5_g6	821	1332	811	898	1448	442	319	2953	617	428	824	478	474
TRINITY_DN408127_c3_g3	35	220	59	217	217	26	12	409	42	71	105	47	57
TRINITY_DN335902_c1_g1	21	40	19	75	47	14	6	151	9	22	17	12	30
TRINITY_DN414577_c1_g2	208	726	2840	1229	1082	134	126	845	165	221	436	154	189
TRINITY_DN398842_c9_g3	12	13	15	7	28	1	3	60	5	13	7	6	8
TRINITY_DN395105_c0_g1	219	503	170	487	470	54	55	647	80	153	205	112	152
TRINITY_DN389066_c1_g6	20	30	20	41	46	5	0	69	16	7	16	5	4
TRINITY_DN425594_c1_g2	78	148	63	186	80	21	40	526	16	141	87	25	86
TRINITY_DN334169_c0_g2	218	433	248	657	474	110	67	707	87	101	151	79	128
TRINITY_DN392256_c1_g4	110	139	103	146	170	35	32	391	43	62	77	38	32
TRINITY_DN403554_c2_g4	11	0	7	0	7	0	0	14	6	0	14	3	0
TRINITY_DN402138_c7_g7	16	18	19	15	47	3	5	37	4	12	11	6	7
TRINITY_DN401949_c11_g1	19	66	27	105	62	19	14	183	16	24	24	12	16
TRINITY_DN404516_c0_g3	51	134	42	171	65	14	8	107	13	9	32	18	14
TRINITY_DN390739_c2_g4	175	351	134	517	521	75	35	255	41	66	152	62	94
TRINITY_DN412971_c1_g4	208	811	146	1043	667	89	73	951	58	168	262	82	126
TRINITY_DN415659_c13_g4	198	487	254	774	650	244	146	1759	136	236	368	147	274
TRINITY_DN368589_c0_g1	146	419	122	448	466	58	31	492	57	79	126	40	78
TRINITY_DN415977_c1_g2	155	484	141	646	422	61	52	685	55	119	111	48	95
TRINITY_DN391582_c0_g3	30	39	40	53	61	21	14	191	9	15	19	17	15
TRINITY_DN361922_c0_g2	26	67	43	85	67	6	14	163	5	30	54	15	20
TRINITY_DN394774_c3_g8	4	12	6	44	14	5	4	46	7	13	6	8	9
TRINITY_DN425307_c1_g16	28	40	27	42	98	12	7	69	4	15	27	19	26
TRINITY_DN397099_c7_g1	38	99	35	113	113	39	19	303	21	38	64	34	30
TRINITY_DN408171_c0_g3	10	7	14	12	32	2	6	29	7	4	6	4	1
TRINITY_DN367097_c0_g1	4	24	1	15	11	2	5	17	4	4	3	10	2
TRINITY_DN411333_c3_g1	689	1181	645	1236	885	194	126	1307	210	135	514	131	232
TRINITY_DN419085_c6_g31	28	38	17	40	31	4	1	93	10	9	12	21	4
TRINITY_DN410999_c2_g2	40	92	31	97	75	8	16	113	8	28	22	7	17
TRINITY_DN419155_c1_g1	196	498	180	714	542	61	28	604	44	63	123	52	124
TRINITY_DN424827_c2_g9	12	97	10	91	19	22	9	147	4	9	17	17	15
TRINITY_DN400892_c1_g8	19	56	20	211	84	40	7	90	10	5	9	53	17
TRINITY_DN414574_c7_g4	7	23	14	21	27	14	3	67	7	35	19	4	2
TRINITY_DN380865_c13_g2	6	21	5	20	6	1	3	26	4	1	1	4	0
TRINITY_DN407173_c2_g1	185	404	157	436	242	88	139	1351	60	119	112	91	95
TRINITY_DN404328_c4_g1	14	21	12	14	23	6	1	35	3	6	12	0	3
TRINITY_DN398796_c4_g5	950	1955	778	2392	1483	398	370	3735	396	546	766	352	445
TRINITY_DN617356_c0_g1	41	94	34	71	13	13	6	17	3	17	15	11	8
TRINITY_DN426750_c8_g2	16	48	21	64	39	6	3	55	11	7	11	13	10
TRINITY_DN403549_c5_g3	194	649	206	628	358	73	41	513	67	118	112	50	84
TRINITY_DN418431_c2_g2	13	63	14	57	111	15	14	369	16	41	41	16	27
TRINITY_DN407338_c0_g2	15	10	7	5	22	5	5	16	1	13	5	18	3
TRINITY_DN376153_c0_g4	17	5	8	0	1	4	10	24	2	16	3	0	9
TRINITY_DN388743_c10_g9	738	1551	359	494	1094	299	308	3992	568	440	577	432	318
TRINITY_DN421249_c5_g15	223	785	266	537	463	280	161	1444	195	261	283	166	212
TRINITY_DN398153_c0_g2	403	557	244	511	521	103	110	536	133	98	200	119	77
TRINITY_DN391742_c0_g4	34	78	39	86	114	19	7	138	10	16	26	15	32
TRINITY_DN112268_c0_g1	38	68	51	99	71	23	19	287	25	47	60	26	31
TRINITY_DN410766_c4_g4	427	887	347	1547	826	282	241	2048	161	308	428	251	288
TRINITY_DN380267_c12_g30	12	16	12	14	20	4	0	17	10	0	12	1	6
TRINITY_DN399805_c8_g3	9	19	19	36	23	5	11	76	7	17	11	3	8
TRINITY_DN422982_c3_g2	12	29	24	35	34	31	20	212	25	27	10	8	39
TRINITY_DN401903_c4_g4	43	132	134	2895	63	31	79	898	46	51	82	7	37
TRINITY_DN402670_c3_g5	121	235	113	346	260	28	33	343	42	55	59	37	46
TRINITY_DN391459_c8_g4	2908	2740	1652	3971	2127	976	1015	15405	1825	1425	3588	1618	2223
TRINITY_DN399179_c1_g2	962	3692	1062	3928	2889	472	361	5026	322	496	641	537	578
TRINITY_DN383647_c1_g1	311	643	296	744	693	147	128	1176	136	201	245	143	180
TRINITY_DN220036_c0_g1	13	7	12	12	17	6	10	43	7	7	8	7	0
TRINITY_DN399078_c1_g4	23	51	37	82	53	11	14	161	17	24	27	9	14
TRINITY_DN380609_c0_g4	74	96	58	127	85	10	8	98	12	16	17	15	17
TRINITY_DN423825_c13_g9	10878	34938	12604	17549	22807	2514	2660	46053	4832	5426	8300	4606	3344
TRINITY_DN405952_c4_g1	145	298	140	412	305	96	86	718	81	119	188	128	111
TRINITY_DN389237_c3_g4	12	10	5	12	16	6	5	46	2	8	7	2	4
TRINITY_DN388747_c6_g5	12	9	3	17	19	8	3	33	2	2	4	8	9
TRINITY_DN417364_c1_g4	266	1029	265	1425	651	159	134	1438	134	237	246	98	220
TRINITY_DN414420_c2_g3	238	624	201	706	572	193	165	1064	171	181	302	294	136
TRINITY_DN399897_c2_g2	375	806	395	995	663	260	208	1506	152	261	407	190	313
TRINITY_DN411862_c2_g2	20	36	11	41	31	25	2	121	19	9	21	5	7
TRINITY_DN421694_c7_g5	63	246	59	227	187	22	26	253	35	53	31	8	33
TRINITY_DN399486_c1_g2	198	696	183	489	510	153	85	902	128	129	158	87	213
TRINITY_DN399934_c1_g4	43	125	50	132	108	28	19	275	23	56	57	18	30
TRINITY_DN404034_c3_g5	279	1019	165	1280	511	92	64	745	143	98	139	78	138
TRINITY_DN417014_c11_g3	39	79	37	125	106	16	9	114	12	29	24	19	25
TRINITY_DN409570_c3_g1	99	324	105	372	399	53	46	572	77	108	125	58	91
TRINITY_DN398532_c2_g1	134	421	122	434	351	98	57	742	71	127	154	79	123
TRINITY_DN408676_c7_g7	24	88	34	159	51	16	7	153	23	31	38	28	19
TRINITY_DN388297_c4_g7	152	773	159	656	463	79	51	794	65	87	148	55	196
TRINITY_DN422761_c4_g26	11	4	0	26	59	2	3	9	0	25	15	0	6
TRINITY_DN415587_c0_g3	18	193	10	203	59	40	27	153	30	22	24	27	27
TRINITY_DN420077_c3_g9	7	10	18	12	25	2	0	24	3	4	2	2	2
TRINITY_DN283841_c0_g1	6	26	18	9	40	8	6	60	4	6	1	6	5
TRINITY_DN412398_c10_g11	30	142	43	117	106	12	18	147	5	18	39	16	28
TRINITY_DN396180_c1_g6	1137	1688	914	1833	2156	514	466	6022	580	1124	1136	764	796
TRINITY_DN282564_c0_g1	33	49	22	46	61	32	13	400	30	30	67	22	52
TRINITY_DN380432_c0_g5	97	232	91	281	237	54	53	301	44	79	93	53	73
TRINITY_DN426999_c9_g2	119	278	116	333	472	95	66	523	52	94	141	71	83
TRINITY_DN387672_c10_g6	3	21	5	13	21	1	1	22	0	1	2	1	1
TRINITY_DN425088_c1_g15	11	7	10	17	23	5	4	38	3	7	6	3	2
TRINITY_DN233318_c0_g3	9	6	0	8	38	4	5	33	0	11	0	8	0
TRINITY_DN426155_c9_g2	36	158	32	138	90	23	22	465	63	29	39	20	29
TRINITY_DN420975_c4_g1	59	54	89	66	172	15	17	206	24	38	41	26	22
TRINITY_DN405552_c5_g6	232	381	139	666	544	93	81	756	60	124	234	95	101
TRINITY_DN409896_c4_g2	63	140	75	181	158	24	18	275	40	36	57	20	37
TRINITY_DN379551_c1_g5	18	24	16	63	91	5	3	75	6	19	11	2	3
TRINITY_DN277924_c0_g2	80	177	40	144	178	29	36	282	22	41	85	31	56
TRINITY_DN427523_c7_g3	42	32	61	34	67	8	2	82	13	15	17	6	7
TRINITY_DN317434_c0_g2	39	38	22	53	46	7	12	117	5	18	2	6	23
TRINITY_DN421694_c7_g10	12	12	16	18	36	5	1	23	6	3	3	3	8
TRINITY_DN405415_c4_g11	0	36	3	33	10	10	4	23	7	1	4	8	2
TRINITY_DN425169_c4_g8	4	25	4	32	6	3	2	84	4	0	2	0	10
TRINITY_DN412058_c6_g1	125	269	90	284	348	21	10	239	27	48	58	26	32
TRINITY_DN388818_c0_g6	94	128	54	138	159	18	16	377	35	61	87	20	69
TRINITY_DN403043_c6_g5	29	38	27	56	52	3	7	49	11	12	6	3	11
TRINITY_DN409330_c2_g8	73	147	51	168	162	24	26	284	40	70	64	15	28
TRINITY_DN384592_c0_g2	251	522	236	538	544	182	122	1613	132	143	197	175	186
TRINITY_DN392497_c1_g3	9	21	21	16	31	4	8	65	5	17	13	11	8
TRINITY_DN392136_c0_g4	55	116	36	98	148	34	27	256	31	42	61	27	28
TRINITY_DN396946_c2_g1	10	19	6	12	5	5	3	23	5	4	6	3	3
TRINITY_DN370171_c7_g2	230	550	152	554	556	116	102	1097	72	152	246	115	149
TRINITY_DN396651_c1_g2	67	177	30	170	91	13	14	159	7	19	17	27	13
TRINITY_DN411529_c0_g1	226	514	191	409	420	161	111	1206	177	253	236	128	153
TRINITY_DN422425_c5_g4	43	80	49	92	154	16	18	142	23	37	71	21	29
TRINITY_DN420485_c1_g7	46	212	58	162	213	28	37	463	36	62	73	34	30
TRINITY_DN400780_c2_g14	28	51	10	67	20	6	6	180	8	8	27	14	13
TRINITY_DN402452_c16_g10	23668	37878	14056	3235	14544	2511	3870	42747	10279	8548	16459	6018	10676
TRINITY_DN366001_c0_g2	44	117	37	164	111	16	17	186	8	32	37	14	21
TRINITY_DN422250_c1_g2	101	128	93	136	122	31	21	347	63	33	57	41	40
TRINITY_DN374643_c1_g4	51	119	39	128	101	23	14	171	16	24	54	18	34
TRINITY_DN403657_c0_g1	16	23	11	14	23	1	1	42	5	9	20	6	1
TRINITY_DN421852_c7_g11	29	20	20	20	48	5	10	123	25	40	35	23	32
TRINITY_DN356960_c0_g3	45	57	33	98	62	21	14	136	15	26	46	20	23
TRINITY_DN408744_c4_g3	548	750	417	1204	1059	443	344	4099	234	399	849	316	447
TRINITY_DN394184_c1_g4	10	17	8	10	20	3	4	46	1	3	4	3	7
TRINITY_DN417553_c0_g5	135	92	133	98	286	31	7	382	23	41	59	40	48
TRINITY_DN388270_c7_g16	6	19	4	28	22	8	2	28	1	2	5	2	3
TRINITY_DN396372_c2_g1	88	279	147	181	224	37	22	364	20	103	62	28	37
TRINITY_DN402244_c1_g3	31	63	9	52	65	2	9	69	12	20	18	7	13
TRINITY_DN420009_c0_g1	47	24	32	38	83	10	9	117	6	15	19	7	21
TRINITY_DN247863_c0_g1	5	4	10	15	22	0	0	18	2	0	2	4	1
TRINITY_DN389691_c1_g1	189	253	254	196	396	62	62	752	112	113	191	134	87
TRINITY_DN399601_c8_g4	64	56	21	99	90	15	6	103	11	12	26	15	10
TRINITY_DN403181_c11_g1	5125	9987	3886	8188	11529	2652	1596	21874	2628	2701	6845	2617	2761
TRINITY_DN373522_c0_g2	120	252	280	292	304	75	97	998	86	137	229	138	108
TRINITY_DN401202_c22_g1	17	12	13	17	26	3	1	40	7	8	11	5	2
TRINITY_DN405496_c11_g1	35	87	31	49	53	28	15	134	20	25	58	25	14
TRINITY_DN323356_c0_g1	82	132	116	197	208	37	26	335	33	41	93	35	46
TRINITY_DN400308_c4_g2	3	11	10	16	14	2	0	22	4	4	12	3	7
TRINITY_DN306430_c0_g3	27	41	32	40	52	8	6	106	15	17	20	12	10
TRINITY_DN380025_c5_g2	48	181	50	181	68	8	8	112	28	12	17	11	11
TRINITY_DN361838_c0_g1	11	26	10	31	32	8	5	42	6	14	6	7	11
TRINITY_DN443214_c0_g1	10	18	16	22	35	2	4	50	1	7	5	6	8
TRINITY_DN416398_c5_g12	28	48	14	24	37	10	17	128	14	25	18	17	19
TRINITY_DN407891_c2_g9	330	1250	267	1318	1112	400	183	3270	154	307	505	247	305
TRINITY_DN398588_c2_g1	10	8	16	8	16	1	1	13	3	4	4	0	3
TRINITY_DN416334_c4_g15	62	125	69	120	171	24	17	248	22	40	48	28	21
TRINITY_DN368494_c0_g4	13	20	9	41	48	5	6	84	8	20	19	2	11
TRINITY_DN426622_c5_g1	63	70	48	67	105	46	52	436	58	53	73	60	84
TRINITY_DN393451_c9_g4	77	132	97	208	156	21	34	384	36	59	97	37	51
TRINITY_DN425271_c2_g1	44	99	46	117	101	13	5	149	18	33	28	23	29
TRINITY_DN264879_c0_g1	20	360	15	175	1	35	26	119	14	8	8	11	14
TRINITY_DN426666_c5_g29	8	22	12	19	21	4	7	21	6	4	11	4	9
TRINITY_DN425146_c6_g21	8	26	31	25	10	1	0	24	3	7	8	0	2
TRINITY_DN400409_c2_g22	5	9	5	8	8	1	2	40	9	9	20	4	5
TRINITY_DN404416_c1_g6	360	742	328	789	786	162	86	481	20	175	154	120	162
TRINITY_DN340225_c0_g2	222	344	194	191	307	71	78	620	55	92	215	107	143
TRINITY_DN406562_c2_g4	45	64	47	85	85	22	8	173	9	24	39	9	38
TRINITY_DN276421_c0_g2	241	843	219	1057	1118	74	64	882	77	149	185	183	142
TRINITY_DN369533_c4_g1	43	61	42	101	70	17	9	143	11	18	17	15	25
TRINITY_DN394053_c2_g5	110	40	79	44	147	9	28	169	40	32	62	34	42
TRINITY_DN413819_c6_g3	13	13	3	12	45	7	7	67	3	19	17	8	1
TRINITY_DN365541_c0_g1	75	77	35	173	154	16	4	146	14	68	52	15	15
TRINITY_DN425843_c1_g8	9	27	10	39	83	13	6	56	2	3	7	8	7
TRINITY_DN379236_c0_g4	7	10	14	9	16	3	1	57	7	7	8	4	15
TRINITY_DN389259_c7_g8	30	136	23	135	65	11	11	72	10	24	15	7	17
TRINITY_DN390097_c0_g1	24	35	12	32	59	4	6	58	7	22	12	7	5
TRINITY_DN408046_c8_g15	36	138	35	124	123	30	25	166	26	43	41	24	37
TRINITY_DN371537_c0_g1	159	76	46	178	164	62	58	500	25	50	127	53	13
TRINITY_DN427766_c14_g1	300	621	305	815	875	96	84	953	96	176	200	139	120
TRINITY_DN392353_c7_g2	250	662	208	679	438	111	78	1031	85	180	233	70	207
TRINITY_DN377214_c3_g3	2263	3267	1333	1646	5115	1007	794	9653	1045	1515	1897	2516	1920
TRINITY_DN411782_c1_g3	6	4	11	8	23	0	0	11	5	7	2	2	1
TRINITY_DN413962_c2_g5	40	98	14	96	95	40	41	35	31	14	59	15	20
TRINITY_DN390067_c0_g3	115	162	95	230	265	64	82	804	49	127	226	78	92
TRINITY_DN393541_c9_g2	1178	1243	572	465	1574	501	447	4038	550	386	1015	666	643
TRINITY_DN385503_c2_g1	56	156	25	238	52	12	10	117	9	21	27	6	36
TRINITY_DN415061_c9_g7	47	74	44	68	64	14	11	165	8	44	39	4	14
TRINITY_DN391528_c1_g1	330	1060	381	1092	969	219	118	1643	164	243	334	187	220
TRINITY_DN420779_c5_g3	2013	3013	1760	1793	3236	1219	896	11414	1073	1179	2433	1297	1813
TRINITY_DN409573_c2_g9	55	122	40	6	74	3	2	250	16	6	7	7	3
TRINITY_DN405196_c5_g6	81	243	55	61	314	30	45	809	31	256	113	23	24
TRINITY_DN413240_c3_g9	1588	5609	1193	8365	2817	329	247	3340	405	509	512	299	507
TRINITY_DN388383_c12_g2	13	13	7	65	27	12	4	74	12	0	0	6	14
TRINITY_DN390923_c9_g3	10	25	5	21	21	8	3	54	3	7	9	2	4
TRINITY_DN421824_c3_g2	2	40	0	178	26	5	8	35	7	4	11	4	0
TRINITY_DN426629_c4_g9	34	60	47	82	96	14	12	135	19	13	19	18	11
TRINITY_DN388067_c0_g1	25	60	13	23	26	6	8	53	13	21	16	4	10
TRINITY_DN400637_c17_g4	310	654	273	636	994	121	76	1292	90	178	206	125	150
TRINITY_DN418094_c11_g2	184	384	173	405	341	82	76	995	48	232	242	58	132
TRINITY_DN391199_c5_g4	21	35	17	47	80	14	18	126	12	13	26	19	15
TRINITY_DN415218_c4_g5	14	21	29	44	70	0	1	86	0	0	1	0	1
TRINITY_DN397742_c0_g1	4	5	4	8	16	1	0	58	4	7	16	8	3
TRINITY_DN411692_c5_g2	82	173	38	186	144	24	22	256	20	32	64	20	35
TRINITY_DN423753_c11_g8	50	141	60	226	138	21	18	259	24	40	45	36	36
TRINITY_DN427822_c27_g4	414	400	293	334	658	78	57	806	85	100	126	80	107
TRINITY_DN408672_c6_g1	36	10	17	50	48	6	10	84	8	11	29	13	47
TRINITY_DN378070_c8_g7	11	16	7	8	12	7	2	20	6	5	11	1	7
TRINITY_DN422948_c0_g2	28	16	16	15	46	4	11	59	0	9	11	11	9
TRINITY_DN399731_c1_g1	45	48	38	31	64	6	2	94	5	10	18	8	14
TRINITY_DN383120_c1_g5	34	77	48	90	95	9	8	199	22	36	24	27	20
TRINITY_DN410324_c6_g1	7	7	14	9	33	3	1	30	0	6	3	6	7
TRINITY_DN401438_c0_g6	59	115	56	282	164	24	44	457	58	65	72	47	124
TRINITY_DN425717_c8_g11	5	18	1	67	1	5	2	54	10	7	9	2	6
TRINITY_DN419187_c4_g8	349	638	229	930	887	136	116	1422	121	272	385	132	163
TRINITY_DN399687_c4_g1	22	38	17	33	81	8	6	85	6	36	27	13	14
TRINITY_DN175638_c0_g1	6	23	6	30	15	11	1	62	11	10	20	4	9
TRINITY_DN420265_c3_g1	28	4	2	6	17	0	0	20	11	15	7	2	1
TRINITY_DN423763_c3_g7	6	19	6	8	32	3	2	21	2	7	4	4	6
TRINITY_DN384338_c2_g4	189	1042	166	1233	597	73	75	551	90	88	179	81	102
TRINITY_DN355517_c0_g1	15	24	21	37	27	8	8	56	4	13	8	3	15
TRINITY_DN412842_c5_g5	5244	11487	7304	9221	9996	2751	2501	18037	3156	2009	4995	2315	2540
TRINITY_DN53704_c0_g1	8	35	9	35	33	2	7	57	2	10	8	5	2
TRINITY_DN423206_c18_g1	51	97	38	127	140	13	19	253	20	50	57	21	30
TRINITY_DN391000_c4_g2	89	191	73	226	180	15	36	308	28	68	78	32	33
TRINITY_DN394278_c4_g1	71	1428	56	1943	91	34	12	342	13	60	82	29	55
TRINITY_DN391784_c4_g4	61	168	56	96	107	20	19	236	17	47	52	32	42
TRINITY_DN409713_c7_g1	60	205	61	181	139	21	26	263	19	49	39	19	37
TRINITY_DN418428_c9_g2	15	5	10	4	11	2	2	43	1	6	2	3	3
TRINITY_DN368704_c0_g2	16	71	22	63	40	30	10	174	10	15	17	15	23
TRINITY_DN418610_c4_g1	41	149	20	122	75	11	11	275	6	36	46	6	6
TRINITY_DN383964_c1_g2	351	795	250	1053	679	71	53	734	129	97	214	105	130
TRINITY_DN408387_c7_g1	75	361	56	309	159	24	15	278	32	43	52	32	24
TRINITY_DN413830_c0_g5	43	195	53	287	194	33	27	301	37	59	59	58	33
TRINITY_DN408812_c0_g5	8	21	13	21	36	0	1	34	3	4	15	6	3
TRINITY_DN338062_c1_g1	79	225	27	196	115	6	4	112	7	14	21	7	4
TRINITY_DN374223_c0_g2	5	28	8	16	42	1	4	19	8	3	9	2	10
TRINITY_DN409140_c0_g2	223	4315	128	4880	671	444	187	2799	207	150	293	172	262
TRINITY_DN396121_c7_g2	52	92	34	49	91	18	13	111	27	47	15	14	14
TRINITY_DN383226_c10_g9	4	75	14	137	3	8	2	65	10	2	5	4	8
TRINITY_DN375190_c3_g4	61	214	37	347	113	19	8	149	11	21	21	15	15
TRINITY_DN257875_c0_g1	11	22	12	26	14	2	0	23	2	7	6	5	1
TRINITY_DN404822_c1_g3	7	5	12	19	19	2	5	30	0	5	6	5	12
TRINITY_DN405022_c0_g2	0	1	44	2	44	0	1	119	7	1	0	0	0
TRINITY_DN417715_c3_g4	27	19	17	27	59	3	3	30	4	3	10	12	6
TRINITY_DN356737_c0_g2	90	220	72	463	369	368	203	2230	375	433	1440	114	716
TRINITY_DN419327_c4_g9	148	447	117	398	401	107	93	940	91	160	185	76	84
TRINITY_DN423979_c2_g2	16	6	13	10	20	2	0	19	1	3	1	1	3
TRINITY_DN413262_c2_g25	67	112	146	141	134	71	80	1440	58	171	73	30	112
TRINITY_DN401408_c0_g4	166	870	141	614	350	54	56	377	51	123	129	71	55
TRINITY_DN392863_c2_g1	13	30	30	29	35	4	11	138	9	23	18	5	13
TRINITY_DN363595_c0_g3	17	8	9	18	40	10	2	56	4	10	12	1	5
TRINITY_DN427458_c5_g7	69	104	96	129	123	17	13	224	14	36	46	23	31
TRINITY_DN369399_c0_g1	10	18	15	16	22	3	3	38	1	4	12	2	9
TRINITY_DN411442_c6_g15	228	449	170	640	429	38	47	289	52	62	133	39	45
TRINITY_DN384116_c3_g11	282	420	215	487	780	152	87	1238	138	181	405	186	186
TRINITY_DN419503_c10_g13	1060	2918	1036	3357	2644	554	463	3971	699	417	1246	707	721
TRINITY_DN329096_c0_g2	8	62	7	44	55	8	6	40	4	18	16	4	6
TRINITY_DN391287_c1_g8	35	272	36	123	58	31	16	224	17	36	36	19	14
TRINITY_DN396145_c3_g15	15	48	26	38	58	9	5	125	4	19	18	8	9
TRINITY_DN212491_c0_g2	72	120	45	132	143	24	27	258	24	65	83	28	34
TRINITY_DN350085_c5_g3	136	205	99	235	123	73	57	480	49	74	101	65	63
TRINITY_DN403412_c2_g2	4	35	4	16	1	6	6	177	4	20	4	1	4
TRINITY_DN405964_c2_g1	27	20	30	19	36	4	2	74	4	6	13	5	8
TRINITY_DN390793_c10_g8	148	362	151	323	319	127	107	795	90	148	248	116	92
TRINITY_DN413442_c9_g3	9	7	10	24	20	3	1	15	8	3	4	6	4
TRINITY_DN384075_c3_g3	10	38	17	29	10	4	0	17	2	5	3	4	3
TRINITY_DN282326_c0_g1	18	50	51	4	13	6	1	51	4	23	9	6	6
TRINITY_DN484687_c0_g1	90	89	92	146	140	19	12	235	42	33	56	22	47
TRINITY_DN381308_c5_g2	14	8	6	16	42	2	1	35	4	4	5	1	1
TRINITY_DN419337_c3_g2	11	53	12	49	79	7	22	193	13	43	35	11	20
TRINITY_DN375116_c1_g1	5	21	11	15	10	1	0	26	0	2	1	1	0
TRINITY_DN395994_c5_g7	14	26	6	38	23	4	5	62	9	14	20	9	11
TRINITY_DN422623_c7_g3	165	608	188	822	721	42	23	514	58	75	72	41	60
TRINITY_DN408090_c6_g15	55	146	50	146	132	44	41	423	38	65	93	28	34
TRINITY_DN399321_c1_g16	31	62	74	11	4	7	6	165	5	45	23	6	21
TRINITY_DN419090_c7_g5	103	177	66	122	129	30	47	485	39	82	132	46	73
TRINITY_DN385039_c9_g2	72	193	65	316	208	29	10	299	22	33	55	36	36
TRINITY_DN397630_c1_g9	67	134	63	132	135	23	23	191	20	42	47	12	35
TRINITY_DN390906_c1_g1	228	598	163	374	527	255	224	1499	131	190	492	226	212
TRINITY_DN400451_c4_g1	372	359	229	249	706	87	65	1163	109	152	203	168	161
TRINITY_DN393234_c1_g1	74	144	36	178	166	26	23	361	30	50	81	35	29
TRINITY_DN288179_c0_g1	0	4	4	11	30	19	3	28	17	6	20	9	0
TRINITY_DN415187_c3_g3	125	222	96	175	273	65	50	693	50	115	138	70	94
TRINITY_DN403701_c4_g2	44	157	53	128	159	19	17	262	16	31	46	18	38
TRINITY_DN389517_c4_g5	5	12	6	14	21	10	8	62	17	7	18	3	6
TRINITY_DN408862_c5_g7	76	138	54	90	120	35	41	262	48	56	101	31	43
TRINITY_DN407812_c4_g3	455	1362	452	1645	1015	206	165	2071	211	326	448	225	226
TRINITY_DN406981_c6_g7	10	22	18	18	44	2	4	62	5	15	17	5	2
TRINITY_DN398172_c5_g2	21	26	12	17	24	7	2	36	8	9	15	7	1
TRINITY_DN418845_c5_g5	13	13	14	13	22	2	2	44	4	5	10	6	5
TRINITY_DN403672_c10_g5	15	46	23	43	75	6	3	107	12	12	27	8	38
TRINITY_DN427709_c48_g1	442	995	387	1464	1129	104	106	1557	134	305	329	105	252
TRINITY_DN390096_c2_g3	352	732	238	929	696	143	99	1079	137	114	287	159	124
TRINITY_DN407123_c3_g7	1092	2309	1078	2637	2230	475	348	2963	473	492	921	456	615
TRINITY_DN418093_c4_g6	240	117	735	71	150	138	46	9753	118	144	114	85	1091
TRINITY_DN411922_c3_g1	57	298	104	366	275	68	63	364	53	72	102	55	65
TRINITY_DN383929_c0_g1	17	65	19	62	27	10	4	81	6	15	16	7	7
TRINITY_DN400610_c3_g4	61	154	37	123	188	41	28	388	32	61	52	35	39
TRINITY_DN420815_c4_g2	92	71	69	25	410	79	43	877	52	171	111	38	112
TRINITY_DN415449_c4_g2	302	944	325	1167	757	445	373	3349	215	480	364	255	407
TRINITY_DN368675_c1_g2	18	25	13	28	91	4	6	143	15	33	58	4	39
TRINITY_DN424346_c5_g4	51	98	46	76	107	8	14	215	16	51	61	26	28
TRINITY_DN417134_c10_g10	131	635	120	746	488	96	108	1104	88	183	205	123	145
TRINITY_DN406827_c6_g4	134	952	119	732	585	162	85	1261	79	152	174	173	157
TRINITY_DN468479_c0_g1	32	29	53	38	78	20	10	116	7	18	19	10	22
TRINITY_DN385433_c6_g2	54	521	32	153	39	38	52	275	62	16	18	88	130
TRINITY_DN394305_c2_g3	234	890	185	1142	744	109	75	894	87	192	159	84	167
TRINITY_DN350921_c1_g1	8	26	4	7	19	15	11	423	12	19	18	8	31
TRINITY_DN416334_c4_g16	125	160	193	119	329	27	26	443	60	41	60	32	64
TRINITY_DN406183_c4_g1	979	2282	935	1974	2081	461	310	2700	487	335	858	475	406
TRINITY_DN408055_c2_g2	25	54	19	63	86	8	11	87	7	14	18	9	15
TRINITY_DN386002_c6_g6	164	452	169	591	367	70	36	802	42	93	121	48	137
TRINITY_DN426085_c14_g1	49	129	41	175	104	13	15	201	28	23	30	13	32
TRINITY_DN373762_c14_g3	42	120	36	125	102	20	12	179	21	25	49	35	26
TRINITY_DN411649_c3_g1	39	14	12	6	27	5	3	47	4	5	10	5	5
TRINITY_DN399603_c15_g11	13	22	13	18	18	4	4	40	7	7	7	4	6
TRINITY_DN387067_c1_g3	2035	4516	1747	3811	3016	793	755	8284	1059	1274	1467	1100	1007
TRINITY_DN397712_c9_g1	5	1	11	5	34	0	0	8	4	6	8	2	0
TRINITY_DN388307_c3_g9	130	253	127	291	262	73	49	611	44	102	160	51	91
TRINITY_DN385501_c6_g1	91	209	86	246	264	56	33	379	41	76	96	45	41
TRINITY_DN391624_c6_g8	10	20	9	12	17	1	0	17	1	2	3	2	3
TRINITY_DN290900_c0_g1	0	402	1422	0	1	1	2	19570	453	31	1	2	52
TRINITY_DN423187_c2_g21	81	111	61	120	110	12	18	257	26	43	51	28	33
TRINITY_DN384416_c0_g1	57	83	69	99	135	30	29	292	30	37	44	31	26
TRINITY_DN416602_c1_g1	22	26	7	26	36	8	9	78	4	12	15	7	3
TRINITY_DN385180_c2_g1	40	148	46	132	118	25	28	296	13	50	43	22	14
TRINITY_DN420706_c7_g1	18	18	9	24	32	10	4	50	1	5	13	7	15
TRINITY_DN427721_c34_g5	11	17	5	25	41	5	7	58	10	9	7	5	10
TRINITY_DN379186_c3_g2	75	256	43	352	133	40	20	247	25	29	66	31	32
TRINITY_DN399594_c2_g5	175	431	107	272	204	74	44	815	27	49	168	38	48
TRINITY_DN414763_c1_g9	9	19	5	21	33	6	4	135	9	9	6	6	16
TRINITY_DN426742_c2_g1	3604	7395	3378	7378	6494	668	556	8278	984	849	1692	777	1147
TRINITY_DN415062_c5_g14	9	13	14	17	19	1	0	36	1	4	9	2	4
TRINITY_DN420333_c5_g3	377699	195963	256000	28309	276240	101118	68298	1391985	147931	155787	327565	178234	244852
TRINITY_DN424393_c8_g16	179	399	203	701	256	43	37	450	62	68	86	38	72
TRINITY_DN412196_c5_g2	307	1039	276	1253	675	162	104	864	88	138	197	104	142
TRINITY_DN399416_c5_g3	13	23	4	26	27	6	1	22	5	3	14	21	44
TRINITY_DN399186_c2_g2	1116	1448	636	1192	1193	188	209	2126	400	442	492	251	262
TRINITY_DN385169_c8_g4	9	33	5	22	9	2	1	17	4	5	1	4	1
TRINITY_DN417829_c1_g10	22	31	22	10	38	2	5	33	6	5	10	2	2
TRINITY_DN380880_c2_g5	86024	40301	34775	3396	38266	8609	11320	195168	21918	20784	57343	17891	33863
TRINITY_DN403093_c13_g5	448	515	673	374	376	109	74	1151	86	155	135	43	197
TRINITY_DN398149_c1_g4	52	45	36	62	91	16	19	177	14	51	28	18	23
TRINITY_DN401392_c6_g1	52	89	30	35	60	15	23	267	16	48	41	20	28
TRINITY_DN390931_c1_g2	6195	9788	6294	5398	11629	3965	3326	43279	5484	4708	6122	5278	5096
TRINITY_DN426272_c2_g6	24	40	27	16	44	8	3	34	4	7	6	3	6
TRINITY_DN412058_c7_g9	256	414	254	285	378	61	80	1046	77	167	251	116	122
TRINITY_DN404185_c5_g2	26	73	8	41	50	5	19	113	17	16	23	0	19
TRINITY_DN387563_c6_g3	17	2	21	9	13	1	1	29	0	3	1	3	2
TRINITY_DN272428_c1_g1	30	23	17	19	26	8	2	108	5	12	23	20	5
TRINITY_DN370648_c5_g4	97	193	117	270	207	83	73	733	50	158	134	59	74
TRINITY_DN405624_c0_g11	10	13	9	10	22	3	3	75	3	6	4	5	9
TRINITY_DN348606_c0_g1	2	45	2	36	2	1	2	20	3	0	4	3	1
TRINITY_DN409531_c3_g3	247	1334	224	1020	1010	164	116	1385	131	182	200	136	181
TRINITY_DN363224_c0_g1	15	4	22	10	17	2	2	60	9	3	6	10	22
TRINITY_DN393806_c1_g3	1057	2355	542	3056	2646	445	503	7270	638	1312	1595	406	848
TRINITY_DN422878_c4_g8	374	269	912	611	597	268	129	1701	189	156	386	240	405
TRINITY_DN423737_c2_g13	369	934	252	1243	1094	327	173	2310	151	410	781	267	344
TRINITY_DN412489_c3_g2	4	23	5	21	12	0	0	32	4	5	12	2	7
TRINITY_DN390771_c1_g1	251	545	155	628	243	155	114	963	321	50	203	104	196
TRINITY_DN414628_c2_g1	37	59	16	51	94	13	12	149	6	18	20	12	19
TRINITY_DN409472_c2_g5	144	228	178	487	281	72	24	356	27	40	48	52	90
TRINITY_DN425584_c0_g6	247	375	117	298	564	82	74	1215	104	234	249	129	133
TRINITY_DN402085_c9_g1	20	53	34	132	94	11	5	89	5	17	13	14	17
TRINITY_DN372328_c1_g2	57	75	41	104	134	14	16	146	10	43	53	11	27
TRINITY_DN414035_c5_g2	94	205	57	240	230	27	19	331	26	45	34	26	52
TRINITY_DN414088_c8_g1	136	345	120	499	359	45	35	482	50	85	108	56	52
TRINITY_DN400951_c5_g3	49	206	55	474	155	30	30	178	15	30	71	20	40
TRINITY_DN375321_c3_g6	12	37	17	30	31	7	7	61	3	9	17	3	6
TRINITY_DN403524_c1_g3	170	197	104	127	197	56	50	869	70	140	118	82	52
TRINITY_DN401169_c3_g1	9	38	9	41	24	3	2	17	0	6	5	3	2
TRINITY_DN225375_c0_g2	39	42	6	37	82	0	6	27	8	13	13	7	5
TRINITY_DN425341_c11_g1	46	57	36	28	74	19	13	812	58	41	38	24	27
TRINITY_DN411954_c3_g16	231	408	200	465	627	116	67	822	65	161	285	117	136
TRINITY_DN362104_c1_g2	8	11	22	15	34	3	2	22	4	1	13	7	7
TRINITY_DN401018_c2_g2	180	437	177	297	377	56	49	554	55	66	92	55	92
TRINITY_DN407855_c1_g2	10	20	17	9	18	5	3	25	5	5	2	4	3
TRINITY_DN379686_c3_g2	67	151	80	189	145	30	29	316	31	71	83	37	53
TRINITY_DN379355_c3_g1	399	876	176	469	1601	137	233	1875	130	413	481	192	217
TRINITY_DN422202_c8_g9	94	259	91	197	191	57	47	694	58	86	100	59	39
TRINITY_DN394053_c2_g4	37	102	53	83	161	16	17	189	21	33	43	21	22
TRINITY_DN409466_c3_g4	0	21	32	7	0	0	2	18	0	0	0	0	0
TRINITY_DN408544_c8_g1	34	80	28	99	99	5	3	91	4	12	14	10	16
TRINITY_DN348795_c0_g2	1726	2697	1151	2649	5279	1007	650	3557	1056	616	1557	1515	1308
TRINITY_DN328321_c0_g1	19	68	18	48	48	16	10	169	12	31	30	20	23
TRINITY_DN372415_c5_g3	186	446	136	495	1376	88	77	717	38	110	143	120	78
TRINITY_DN364506_c0_g1	23	83	19	150	74	10	0	98	11	18	23	3	33
TRINITY_DN425227_c9_g14	6	34	13	17	27	3	1	18	0	4	7	3	1
TRINITY_DN400267_c3_g4	603	1565	630	1219	1254	467	316	4178	406	510	780	390	598
TRINITY_DN375610_c4_g4	12	25	6	33	19	5	5	38	2	10	7	5	3
TRINITY_DN623615_c0_g1	97	91	74	59	166	28	14	212	24	26	35	27	32
TRINITY_DN280102_c0_g1	64	20	71	55	116	16	9	305	36	17	47	7	39
TRINITY_DN368691_c0_g1	168	475	121	904	254	50	44	288	80	42	71	41	42
TRINITY_DN395429_c0_g4	2	6	8	17	14	2	0	10	0	2	5	0	13
TRINITY_DN419104_c8_g1	16	17	1	11	28	6	0	13	1	0	2	0	1
TRINITY_DN302271_c0_g1	3	10	3	2	7	14	10	20	1	1	10	2	7
TRINITY_DN394044_c6_g14	89	105	72	110	228	17	7	211	17	46	57	11	44
TRINITY_DN412241_c8_g5	920	1775	914	1774	1987	529	381	4322	529	640	981	519	739
TRINITY_DN408024_c0_g3	291	577	185	834	484	75	61	880	76	140	203	93	84
TRINITY_DN411753_c4_g22	1178	926	713	600	550	0	41	832	52	384	852	0	594
TRINITY_DN359613_c0_g6	12	19	20	42	24	6	5	35	9	5	11	6	8
TRINITY_DN407837_c16_g4	3	24	13	16	17	10	1	22	7	6	13	6	1
TRINITY_DN375201_c0_g1	0	0	29	1	0	35	50	0	1	63	0	0	24
TRINITY_DN427599_c5_g2	96	94	112	90	163	25	22	438	31	61	57	22	46
TRINITY_DN396164_c9_g1	19	37	18	89	26	4	0	46	2	7	9	11	3
TRINITY_DN395318_c1_g3	369	838	303	914	729	108	90	1197	155	214	236	138	200
TRINITY_DN401691_c1_g18	143	834	140	440	200	52	61	735	62	93	97	63	35
TRINITY_DN418146_c7_g4	15	17	15	33	24	7	6	44	3	10	16	4	12
TRINITY_DN415243_c4_g1	77	310	84	264	193	48	31	465	28	69	78	36	57
TRINITY_DN416275_c2_g6	177	279	83	317	366	58	45	675	73	124	148	77	147
TRINITY_DN419278_c4_g2	36	93	33	70	90	17	25	225	27	18	35	18	39
TRINITY_DN390233_c13_g1	18	49	17	30	38	17	15	64	14	24	9	10	34
TRINITY_DN341892_c0_g1	44	63	37	50	91	18	11	173	19	23	35	29	24
TRINITY_DN390265_c9_g6	283	713	183	764	568	126	94	1206	124	167	195	99	147
TRINITY_DN421407_c2_g2	748	1624	535	1914	1566	239	222	2163	267	371	619	223	288
TRINITY_DN413585_c5_g1	37	105	23	48	233	14	18	138	7	51	42	7	13
TRINITY_DN393558_c3_g3	6	38	3	47	25	4	3	35	4	6	4	1	6
TRINITY_DN410285_c6_g2	75	163	32	199	338	18	22	134	8	36	77	23	62
TRINITY_DN301918_c0_g2	33	125	41	111	83	12	17	286	27	25	38	25	27
TRINITY_DN382329_c0_g1	481	1418	431	1486	1131	146	102	1578	141	254	265	111	194
TRINITY_DN402819_c1_g2	16	14	0	22	22	3	2	72	6	14	15	14	7
TRINITY_DN411513_c4_g7	29	66	35	112	94	25	35	299	26	82	64	23	36
TRINITY_DN401775_c1_g1	4	13	3	21	11	6	2	22	3	8	10	2	6
TRINITY_DN350863_c0_g1	38	101	22	286	37	10	2	221	15	13	14	20	14
TRINITY_DN426307_c2_g8	3401	7907	4006	4267	7978	1609	1271	20242	1736	2520	2464	1621	2702
TRINITY_DN348431_c0_g3	8	10	6	29	36	5	4	46	5	9	18	11	11
TRINITY_DN340792_c4_g3	5	4302	2797	1	82	5	1	9457	3883	35	5	3	30
TRINITY_DN388219_c1_g1	5	6	4	7	3	1	1	44	5	5	13	1	8
TRINITY_DN397546_c6_g6	22	94	13	63	59	12	7	164	6	24	36	7	24
TRINITY_DN302475_c0_g4	19	4	1	16	75	5	7	120	6	17	37	5	18
TRINITY_DN378456_c7_g2	19	25	24	37	35	3	2	43	9	5	19	3	5
TRINITY_DN415417_c4_g4	10	22	12	17	18	23	28	49	4	12	14	15	6
TRINITY_DN389868_c4_g3	4	2	5	0	5	1	1	54	5	7	1	5	0
TRINITY_DN419929_c4_g14	6	28	12	22	16	3	7	16	1	7	4	1	4
TRINITY_DN404277_c1_g4	45	95	59	95	106	9	16	192	20	21	32	12	28
TRINITY_DN408460_c3_g3	14	40	23	29	43	7	6	62	7	9	6	7	8
TRINITY_DN401814_c1_g13	399	638	379	593	916	448	168	1616	182	329	591	339	288
TRINITY_DN414487_c1_g4	119	234	117	171	302	31	26	515	32	111	72	55	36
TRINITY_DN398181_c11_g1	64	153	60	134	197	29	28	243	19	55	82	35	29
TRINITY_DN404877_c8_g2	24	71	18	82	106	16	7	91	4	11	27	11	27
TRINITY_DN424986_c2_g24	62	315	88	250	204	41	41	366	22	66	67	21	38
TRINITY_DN330185_c0_g2	31	75	46	16	44	10	5	69	8	21	10	5	4
TRINITY_DN390823_c0_g2	185	136	131	210	283	55	66	1161	85	112	183	67	99
TRINITY_DN388347_c9_g2	172	435	21	292	115	18	40	203	59	125	92	9	32
TRINITY_DN605176_c0_g1	5	87	12	19	1	10	7	96	8	2	4	22	16
TRINITY_DN371136_c1_g2	65	74	34	76	138	13	13	182	17	17	28	13	39
TRINITY_DN401860_c5_g1	6	48	17	71	67	7	12	63	2	10	35	13	8
TRINITY_DN424441_c1_g3	84	190	73	187	174	41	40	474	23	67	90	49	63
TRINITY_DN424675_c2_g11	15	96	9	192	35	27	19	21	2	22	11	1	3
TRINITY_DN200202_c0_g1	27	42	19	34	38	8	4	67	10	6	19	7	5
TRINITY_DN399962_c3_g7	42	50	80	45	81	12	6	124	18	27	32	7	13
TRINITY_DN381379_c1_g1	28	70	26	86	71	17	8	134	11	27	24	19	24
TRINITY_DN383433_c11_g11	29	76	41	59	120	13	6	152	17	19	15	15	28
TRINITY_DN381138_c0_g3	293	433	604	543	1052	107	99	1288	130	275	122	131	147
TRINITY_DN411744_c1_g5	78	154	72	206	180	20	31	272	36	52	92	53	32
TRINITY_DN407305_c1_g3	106	451	152	455	321	65	30	459	49	40	61	43	80
TRINITY_DN371797_c8_g2	19	25	19	24	52	0	3	83	1	15	11	5	6
TRINITY_DN400816_c1_g1	147	30	50	24	176	9	16	115	54	107	112	51	39
TRINITY_DN401524_c3_g4	936	1644	1067	998	1813	489	356	5894	416	561	762	485	872
TRINITY_DN379598_c2_g4	54	72	75	134	98	34	26	186	23	37	34	26	36
TRINITY_DN329629_c0_g1	97	137	60	105	142	21	30	340	24	53	57	20	42
TRINITY_DN402188_c5_g2	231	567	194	989	636	211	180	1408	129	231	394	179	181
TRINITY_DN387480_c3_g3	655	1263	567	1312	984	261	238	2171	254	282	592	372	528
TRINITY_DN418677_c1_g8	45	131	25	181	226	43	21	273	27	50	35	44	13
TRINITY_DN396480_c2_g1	9	7	18	26	33	6	3	44	3	4	14	3	8
TRINITY_DN423861_c3_g10	28	40	39	45	76	11	11	135	15	18	33	10	17
TRINITY_DN386542_c0_g1	81	161	115	230	160	24	28	296	32	65	102	40	49
TRINITY_DN427302_c10_g6	10838	14311	10822	10548	13793	2514	2239	22578	3560	2613	5540	2955	3909
TRINITY_DN424149_c12_g10	46	227	43	100	119	15	13	330	13	31	23	18	9
TRINITY_DN406903_c7_g7	214	613	158	800	586	85	81	741	112	166	174	80	108
TRINITY_DN411414_c0_g8	38	86	32	55	56	32	30	334	25	25	29	23	45
TRINITY_DN163471_c0_g1	5	80	2	27	15	2	0	13	2	3	2	2	4
TRINITY_DN403306_c12_g3	268	987	298	982	598	595	363	3666	433	302	226	282	567
TRINITY_DN323526_c0_g1	0	36	1	23	5	2	1	16	3	1	1	0	2
TRINITY_DN393180_c5_g7	76	194	40	582	213	46	59	397	47	67	64	19	65
TRINITY_DN409642_c10_g1	78	145	47	166	181	21	11	166	20	35	44	24	22
TRINITY_DN406298_c2_g3	58	154	34	192	107	14	24	225	16	36	53	19	28
TRINITY_DN392268_c4_g8	366	1375	222	1473	571	99	72	878	122	161	202	83	159
TRINITY_DN398709_c6_g2	1351	901	1120	973	785	621	440	5418	1090	798	1074	751	932
TRINITY_DN381027_c2_g1	755	1999	595	1503	1474	346	361	3991	390	515	774	447	433
TRINITY_DN304583_c0_g2	58	105	78	69	265	54	48	428	44	98	148	33	114
TRINITY_DN397443_c0_g6	29	61	35	78	88	8	12	119	13	22	41	17	27
TRINITY_DN397100_c0_g3	150	215	210	189	308	56	39	508	46	57	90	67	73
TRINITY_DN414133_c4_g1	294	725	159	569	462	48	50	567	98	88	107	87	70
TRINITY_DN391319_c0_g4	160	465	140	856	576	95	77	900	58	147	239	102	142
TRINITY_DN379851_c1_g1	149	268	133	472	366	33	45	446	54	116	93	44	56
TRINITY_DN425506_c3_g2	253	632	247	692	666	135	107	1241	130	215	253	119	182
TRINITY_DN421182_c1_g8	16	13	10	24	9	3	10	51	3	10	16	4	9
TRINITY_DN115535_c0_g1	42	104	16	106	108	14	15	195	18	47	49	25	31
TRINITY_DN396524_c6_g4	42	63	43	102	64	14	12	150	8	29	31	16	39
TRINITY_DN347403_c0_g1	16	49	20	51	71	9	3	60	6	7	19	17	8
TRINITY_DN569300_c0_g1	14	10	16	5	7	1	1	23	2	0	2	3	1
TRINITY_DN274203_c0_g1	16	36	13	54	42	7	5	56	8	10	7	9	9
TRINITY_DN455229_c0_g1	11	3	4	7	8	1	2	28	3	8	4	1	2
TRINITY_DN424628_c4_g8	14	19	17	12	28	4	1	27	7	5	5	1	3
TRINITY_DN394902_c3_g5	14	6	9	8	25	5	3	33	3	4	10	7	3
TRINITY_DN394955_c5_g3	90	189	85	201	191	38	64	527	48	130	132	43	65
TRINITY_DN314046_c0_g2	9	18	7	19	27	4	0	66	5	6	5	7	5
TRINITY_DN389970_c6_g2	143	232	74	181	339	54	41	641	31	320	130	28	70
TRINITY_DN397082_c2_g6	71	131	32	147	113	9	8	118	14	31	35	10	15
TRINITY_DN423471_c2_g8	130	271	159	166	306	35	26	573	33	72	85	38	37
TRINITY_DN414070_c2_g9	754	1717	392	1550	1890	473	309	4191	409	785	981	324	949
TRINITY_DN424961_c3_g8	34	39	48	26	67	5	6	114	7	14	16	8	1
TRINITY_DN411480_c8_g5	446	739	442	636	726	115	108	1635	128	224	258	101	219
TRINITY_DN395443_c3_g4	123	622	56	856	377	40	39	455	49	146	74	34	26
TRINITY_DN425487_c2_g13	1697	3107	1256	1899	3028	1726	1102	15895	1554	1985	2428	1207	1956
TRINITY_DN427456_c5_g1	67	75	84	72	213	20	21	266	22	28	63	25	21
TRINITY_DN395561_c4_g5	1104	2004	953	1713	1947	384	303	4617	331	679	928	411	687
TRINITY_DN386536_c0_g3	87	133	90	162	215	61	51	517	45	92	91	58	77
TRINITY_DN394572_c0_g3	9	8	19	6	30	0	1	23	4	2	3	2	3
TRINITY_DN401498_c1_g8	8	20	18	17	26	5	5	56	1	9	10	10	6
TRINITY_DN410917_c4_g2	59	208	34	150	215	28	13	178	22	46	38	14	20
TRINITY_DN427515_c20_g2	704	1195	550	961	1679	243	160	2631	215	225	313	317	299
TRINITY_DN421334_c2_g15	69	35	16	28	42	27	11	246	6	10	27	11	58
TRINITY_DN419085_c6_g1	225	1317	154	897	484	107	58	528	88	63	108	84	100
TRINITY_DN376444_c1_g5	104	427	69	625	301	47	38	258	55	109	104	50	47
TRINITY_DN399662_c9_g4	91	174	75	223	213	37	27	362	44	62	110	36	35
TRINITY_DN392194_c4_g5	760	972	1437	828	1071	269	263	3118	229	348	591	446	363
TRINITY_DN405585_c0_g1	152	341	100	605	477	61	64	862	51	129	123	53	168
TRINITY_DN414759_c3_g9	13	55	18	59	51	10	12	175	18	34	21	20	5
TRINITY_DN396578_c2_g1	30	4	41	8	30	1	2	40	5	0	4	1	5
TRINITY_DN366489_c1_g1	4	11	4	22	26	0	0	6	2	7	1	3	4
TRINITY_DN387056_c0_g2	12	18	17	32	28	5	5	31	7	3	6	3	4
TRINITY_DN422016_c7_g4	26	34	32	42	43	10	7	109	6	19	35	18	13
TRINITY_DN405709_c3_g2	28	50	14	41	34	4	10	84	11	14	17	3	6
TRINITY_DN399795_c2_g1	105	161	153	227	93	14	10	213	50	49	68	32	34
TRINITY_DN399536_c8_g10	46	96	23	56	137	16	16	248	12	125	66	19	16
TRINITY_DN394819_c2_g1	9	16	3	28	25	4	1	18	2	4	6	2	5
TRINITY_DN413293_c2_g1	39	105	23	101	90	22	23	188	15	14	26	23	21
TRINITY_DN388126_c1_g4	120	214	80	214	210	41	36	370	49	49	90	57	41
TRINITY_DN424613_c5_g13	110	167	68	202	238	58	26	308	23	272	90	40	37
TRINITY_DN413719_c5_g1	48	38	53	48	84	7	9	135	7	11	24	13	18
TRINITY_DN385280_c6_g7	25	108	42	154	99	19	16	186	24	26	42	16	22
TRINITY_DN422119_c4_g8	160	179	164	243	261	43	28	474	40	56	78	58	86
TRINITY_DN420428_c3_g7	872	2559	581	1912	2061	466	391	6924	624	923	1060	551	572
TRINITY_DN415665_c3_g3	91	127	84	166	175	44	26	381	33	40	43	39	33
TRINITY_DN386623_c7_g3	264	255	204	383	292	72	78	857	153	139	212	67	108
TRINITY_DN393085_c4_g6	9	60	12	63	17	8	4	38	4	5	4	4	9
TRINITY_DN402386_c1_g1	276	435	307	510	577	81	49	851	77	155	138	91	120
TRINITY_DN365276_c1_g3	10	9	10	7	19	2	2	34	8	2	9	2	3
TRINITY_DN418920_c7_g15	572	971	563	1051	1203	320	367	2835	256	381	557	435	372
TRINITY_DN371203_c0_g1	16	10	18	21	43	5	2	68	4	4	8	3	3
TRINITY_DN369977_c0_g3	15	27	28	41	49	8	8	74	13	24	29	5	6
TRINITY_DN397497_c4_g5	67	244	49	118	206	84	70	630	50	69	150	37	60
TRINITY_DN384467_c5_g1	6	18	4	7	33	5	5	108	4	10	11	3	12
TRINITY_DN378228_c0_g3	19	20	30	24	59	5	9	76	16	7	15	12	16
TRINITY_DN177507_c0_g2	330	335	486	292	544	51	44	890	92	98	145	63	188
TRINITY_DN391151_c8_g5	29	52	19	108	130	15	0	133	9	19	20	12	16
TRINITY_DN416326_c1_g4	14	23	1	61	23	2	3	18	9	9	7	3	2
TRINITY_DN396176_c6_g2	84	332	84	340	194	39	43	614	30	90	144	39	40
TRINITY_DN386643_c7_g2	9	14	9	2	20	1	1	45	2	7	9	1	5
TRINITY_DN380243_c1_g3	29	152	32	199	117	33	18	333	29	42	88	19	45
TRINITY_DN387867_c1_g24	22	63	28	64	36	3	8	154	10	10	20	7	15
TRINITY_DN425866_c2_g5	183	1094	160	1023	511	173	200	740	196	132	174	171	92
TRINITY_DN413611_c4_g4	46	477	23	197	72	9	6	117	4	37	30	4	20
TRINITY_DN388856_c1_g4	118	306	191	827	411	74	62	536	49	70	121	91	101
TRINITY_DN419175_c1_g3	42	98	53	31	61	16	23	164	9	62	40	12	15
TRINITY_DN398549_c1_g3	5	10	7	27	7	10	7	19	2	24	5	5	7
TRINITY_DN316228_c0_g1	222	265	195	198	436	59	55	847	66	110	127	80	93
TRINITY_DN387943_c2_g2	177	387	107	413	382	51	48	524	40	102	118	51	90
TRINITY_DN371565_c8_g2	131	319	180	511	309	59	42	488	51	111	138	53	106
TRINITY_DN335691_c0_g2	432	985	425	1640	1381	243	257	3396	97	1451	634	102	248
TRINITY_DN401625_c7_g4	15	12	7	6	22	1	2	33	5	5	7	7	5
TRINITY_DN395395_c5_g4	1	89	6	124	15	1	4	54	5	5	5	6	3
TRINITY_DN384003_c0_g2	21	9	2	6	19	4	5	12	3	1	5	3	9
TRINITY_DN412650_c3_g2	5	26	2	20	15	0	1	8	2	0	2	1	2
TRINITY_DN386754_c6_g6	78	237	74	242	282	27	24	275	16	38	93	24	34
TRINITY_DN394059_c3_g3	252	947	212	442	1200	161	128	1545	195	395	414	175	134
TRINITY_DN418186_c8_g6	12	17	23	28	33	0	0	9	2	0	0	0	9
TRINITY_DN378045_c4_g2	10	11	6	19	20	3	1	35	7	10	7	5	2
TRINITY_DN408502_c4_g6	46	49	38	90	181	21	21	146	25	22	36	34	30
TRINITY_DN400655_c0_g3	33	53	25	76	239	26	34	491	23	102	113	148	70
TRINITY_DN423728_c4_g5	20	15	19	22	22	5	5	56	2	6	2	1	12
TRINITY_DN365096_c0_g3	15	42	15	50	23	10	9	153	15	25	34	10	17
TRINITY_DN406049_c1_g4	11	35	12	31	14	7	4	44	6	7	9	8	10
TRINITY_DN397934_c3_g12	12	20	17	21	40	1	5	42	6	4	7	5	5
TRINITY_DN424700_c11_g2	75	162	71	219	151	33	21	296	28	32	77	41	44
TRINITY_DN359164_c1_g2	45	88	44	119	101	27	18	190	29	32	103	21	26
TRINITY_DN396386_c9_g2	301	425	361	471	760	79	55	971	94	127	170	113	156
TRINITY_DN395356_c1_g1	430	986	584	499	549	109	79	1002	74	187	215	103	153
TRINITY_DN333556_c0_g2	2	7	5	5	14	7	2	22	5	3	16	7	11
TRINITY_DN414424_c2_g15	9	37	25	42	38	6	1	30	2	5	6	2	6
TRINITY_DN410046_c3_g2	91	231	65	267	172	57	22	306	58	59	74	46	42
TRINITY_DN395403_c2_g9	149	262	154	301	374	47	58	548	75	140	88	76	101
TRINITY_DN413274_c1_g3	168	320	157	365	522	57	61	813	58	88	146	87	110
TRINITY_DN424121_c1_g10	117	180	147	189	261	32	27	448	37	46	50	39	79
TRINITY_DN427715_c8_g2	8	25	8	19	11	4	1	41	0	4	3	6	3
TRINITY_DN410944_c7_g3	282	818	146	554	1343	126	151	2557	75	526	431	115	215
TRINITY_DN423018_c9_g1	3229	9396	2115	4745	11596	1556	1546	14961	2063	2311	3596	1510	1954
TRINITY_DN414564_c4_g3	458	2308	457	4705	1188	237	194	2043	357	289	279	187	262
TRINITY_DN408649_c4_g1	75	155	52	189	184	42	36	317	54	55	113	48	37
TRINITY_DN422774_c2_g13	430	929	234	499	846	272	331	3859	254	660	738	260	734
TRINITY_DN393609_c9_g1	39	103	26	134	52	6	6	84	16	13	19	9	9
TRINITY_DN375871_c2_g9	4	6	4	7	5	1	1	24	0	7	5	1	11
TRINITY_DN359938_c0_g1	109	164	74	179	196	56	38	632	32	61	132	42	87
TRINITY_DN418919_c1_g3	67	181	87	152	160	17	14	558	22	158	46	14	32
TRINITY_DN319693_c0_g1	29	42	37	63	100	10	9	88	13	17	13	17	20
TRINITY_DN214665_c0_g1	5	9	4	19	14	6	2	58	13	5	19	9	1
TRINITY_DN381290_c12_g1	40	97	30	94	143	16	11	182	16	41	68	24	20
TRINITY_DN396779_c2_g4	21	29	32	52	30	14	10	129	11	17	34	6	17
TRINITY_DN413887_c7_g5	298	525	236	409	795	152	122	1292	154	194	297	130	130
TRINITY_DN402022_c4_g12	29	32	18	59	53	7	15	75	5	61	27	8	12
TRINITY_DN398573_c11_g2	123	317	85	223	155	80	67	874	104	157	212	100	103
TRINITY_DN414289_c4_g1	12	24	13	27	20	3	3	22	3	7	5	0	5
TRINITY_DN397945_c9_g2	1214	1768	668	834	2491	549	483	6750	700	1022	1747	875	656
TRINITY_DN386922_c4_g5	117	134	126	228	1373	264	279	1005	401	501	1037	423	179
TRINITY_DN408924_c11_g1	16	52	31	23	73	8	15	228	16	38	45	12	46
TRINITY_DN404333_c5_g18	240	524	186	489	429	95	75	920	113	157	180	111	101
TRINITY_DN398480_c4_g2	145	645	194	659	403	77	69	1075	93	127	205	107	93
TRINITY_DN418809_c5_g11	64	138	82	85	148	14	18	507	23	58	57	20	46
TRINITY_DN445033_c0_g1	9	9	7	7	20	3	0	30	1	8	4	1	4
TRINITY_DN245841_c0_g1	12	21	15	15	36	3	3	48	5	8	6	3	5
TRINITY_DN393382_c1_g3	4678	11929	3001	7439	3399	888	986	14064	1823	796	2412	926	1941
TRINITY_DN392463_c0_g2	13	16	15	27	23	1	2	45	5	5	7	4	3
TRINITY_DN415076_c7_g17	59	442	46	633	361	51	52	331	32	113	118	36	58
TRINITY_DN405463_c2_g2	829	1804	512	1395	2226	409	395	4425	487	745	898	386	822
TRINITY_DN346554_c0_g2	188	403	172	383	359	74	76	707	115	89	199	110	96
TRINITY_DN424707_c3_g11	101	156	68	96	202	27	28	483	30	112	81	20	40
TRINITY_DN383877_c3_g1	6	5	10	20	16	0	0	14	0	10	0	3	3
TRINITY_DN377685_c0_g1	6	5	3	11	6	7	3	156	3	21	18	1	0
TRINITY_DN426213_c9_g3	46	143	31	123	56	3	1	100	16	7	11	11	7
TRINITY_DN385342_c4_g1	3	0	7	11	24	1	0	25	18	7	2	5	10
TRINITY_DN407686_c10_g1	374	744	242	590	860	174	205	2688	206	387	582	247	287
TRINITY_DN417145_c1_g3	11	11	10	13	38	0	0	26	4	11	7	5	5
TRINITY_DN356817_c0_g1	13	30	24	47	50	5	5	97	6	15	24	21	19
TRINITY_DN414867_c9_g2	35	47	4	35	79	10	8	186	3	58	24	6	28
TRINITY_DN408757_c2_g2	56	214	86	247	166	28	21	238	23	21	55	20	21
TRINITY_DN399469_c0_g5	20	60	9	53	27	3	5	39	11	8	54	2	7
TRINITY_DN400421_c0_g5	155	556	193	666	397	53	50	449	55	137	141	73	86
TRINITY_DN178387_c0_g1	32	65	51	56	108	30	15	132	18	17	36	17	22
TRINITY_DN406002_c5_g1	10	51	2	84	122	5	7	74	3	61	21	4	15
TRINITY_DN370207_c0_g1	31	117	29	99	57	23	20	131	23	17	31	20	42
TRINITY_DN421098_c3_g3	77	123	83	134	153	41	31	328	32	55	71	30	49
TRINITY_DN414921_c0_g24	0	4	18	224	2	0	1	8	3	0	0	1	0
TRINITY_DN421870_c2_g5	35	61	50	99	64	16	12	110	25	16	18	14	18
TRINITY_DN382138_c6_g7	7	37	10	32	21	10	8	56	8	5	21	5	10
TRINITY_DN413772_c2_g1	311	752	200	457	597	68	90	565	117	89	174	112	70
TRINITY_DN413023_c9_g2	109	839	70	375	89	151	82	782	46	26	133	44	140
TRINITY_DN335513_c0_g1	44	107	65	119	115	21	8	191	20	28	36	28	23
TRINITY_DN397868_c1_g1	52	128	65	153	106	12	12	231	17	42	42	13	29
TRINITY_DN181580_c0_g1	11	19	12	24	17	5	2	38	0	3	9	2	6
TRINITY_DN383187_c0_g2	78	127	78	162	236	35	47	442	31	68	109	50	54
TRINITY_DN384364_c5_g3	248	495	136	645	482	144	113	1642	132	167	259	116	287
TRINITY_DN397877_c6_g5	372	335	250	279	805	83	81	725	159	76	321	86	207
TRINITY_DN425772_c1_g3	99	210	132	298	369	40	17	421	37	41	68	54	66
TRINITY_DN407279_c6_g1	82	281	113	97	96	20	22	234	14	50	42	16	40
TRINITY_DN380937_c3_g13	5	14	12	26	22	3	0	43	2	2	12	1	5
TRINITY_DN400690_c8_g1	57	124	75	238	145	30	19	235	27	33	42	26	33
TRINITY_DN368815_c0_g1	126	318	136	486	318	54	52	498	57	75	128	57	82
TRINITY_DN413674_c2_g14	44	181	53	106	142	17	23	214	13	48	81	40	15
TRINITY_DN411803_c15_g1	37	78	28	84	64	15	10	130	15	18	25	15	13
TRINITY_DN366295_c3_g2	22	64	19	55	72	23	6	86	9	6	16	7	12
TRINITY_DN329509_c0_g2	822	2435	628	3183	2238	282	216	2764	392	458	646	376	408
TRINITY_DN395623_c4_g4	416	974	386	1079	1103	219	232	2849	221	611	639	266	369
TRINITY_DN396961_c5_g1	43	1644	18050	32	97	16	14	106292	2341	160	33	18	555
TRINITY_DN375118_c1_g2	17	42	26	60	48	11	7	62	9	13	16	6	14
TRINITY_DN346921_c0_g2	9	19	15	36	23	5	4	56	6	8	11	14	9
TRINITY_DN258338_c0_g1	90	90	61	112	70	42	28	224	36	34	58	32	40
TRINITY_DN350608_c0_g2	12	35	14	13	72	3	17	140	4	24	23	4	24
TRINITY_DN381467_c5_g10	20	37	23	54	68	6	3	87	9	13	6	6	16
TRINITY_DN407991_c4_g1	28	74	10	21	122	20	28	489	6	94	82	14	28
TRINITY_DN389878_c3_g2	5	3	5	3	11	3	1	42	5	6	10	3	8
TRINITY_DN423611_c0_g5	69	81	43	70	138	24	17	217	18	32	30	22	27
TRINITY_DN416512_c20_g1	54	165	23	165	220	31	20	299	21	74	77	38	55
TRINITY_DN423799_c5_g1	39	74	38	64	3	12	4	92	9	7	5	13	8
TRINITY_DN377244_c4_g1	144	228	137	278	296	77	62	585	76	100	157	85	66
TRINITY_DN427823_c44_g2	12	30	9	26	53	4	9	41	4	9	16	4	9
TRINITY_DN407103_c5_g22	22	35	28	33	42	7	7	54	15	9	21	12	11
TRINITY_DN396107_c4_g13	60	67	70	67	94	25	40	306	29	36	80	36	59
TRINITY_DN425523_c0_g1	30	41	40	51	77	11	2	132	23	13	22	7	15
TRINITY_DN401600_c1_g6	11	11	2	19	16	2	1	22	3	0	2	3	2
TRINITY_DN415311_c1_g14	30	44	41	67	97	10	12	161	19	21	25	15	25
TRINITY_DN404652_c7_g3	130	372	147	462	246	26	26	283	42	66	60	42	54
TRINITY_DN422109_c5_g5	164	205	149	181	414	52	69	893	63	150	156	74	82
TRINITY_DN393415_c2_g1	12	23	19	28	30	3	2	31	12	6	11	3	1
TRINITY_DN423333_c0_g5	66	175	35	163	144	46	33	439	29	50	71	36	64
TRINITY_DN407511_c3_g8	9	22	13	44	32	11	8	89	3	17	27	16	9
TRINITY_DN416261_c13_g4	664	279	230	134	477	170	142	1573	243	206	304	239	218
TRINITY_DN389358_c5_g2	38	202	50	226	102	66	37	371	21	40	67	36	60
TRINITY_DN397040_c2_g4	67	165	77	193	204	32	31	274	21	58	74	28	41
TRINITY_DN407973_c1_g11	40	55	65	113	168	32	13	172	16	33	48	27	27
TRINITY_DN423244_c13_g4	28	54	15	25	29	0	0	80	3	16	16	3	8
TRINITY_DN399327_c2_g1	6	23	7	14	6	6	5	53	5	3	16	6	14
TRINITY_DN374894_c3_g4	15	9	5	3	24	8	9	31	10	2	7	8	6
TRINITY_DN141412_c0_g1	12	13	9	13	11	4	1	45	4	5	10	4	8
TRINITY_DN386962_c4_g6	136	232	85	182	160	22	27	333	46	63	83	33	34
TRINITY_DN543994_c0_g1	28	37	47	23	85	11	10	120	8	17	24	10	6
TRINITY_DN241053_c0_g3	274	319	247	91	242	128	93	973	122	106	286	129	207
TRINITY_DN398395_c3_g1	12	20	5	21	12	2	1	29	2	7	7	1	5
TRINITY_DN414201_c6_g15	135	199	150	180	212	35	35	443	42	50	105	56	60
TRINITY_DN397385_c12_g15	16977	29316	9440	20254	32077	6799	3998	78382	8755	11716	15986	8717	8024
TRINITY_DN415839_c4_g1	54	454	34	368	196	32	34	459	45	34	63	24	67
TRINITY_DN422529_c6_g4	23	24	28	15	45	7	2	54	9	1	11	1	11
TRINITY_DN382441_c3_g1	586	1011	342	1316	1269	545	394	4383	387	605	848	455	430
TRINITY_DN137771_c0_g1	8	16	5	19	14	6	5	42	2	2	8	4	7
TRINITY_DN339992_c0_g2	157	269	114	349	329	73	66	729	66	103	203	123	94
TRINITY_DN358694_c0_g5	58	71	27	76	140	10	15	163	17	17	37	21	12
TRINITY_DN389099_c0_g4	109	213	73	223	140	27	25	266	28	63	78	37	40
TRINITY_DN299619_c0_g2	13	28	14	42	39	6	4	51	2	7	8	9	2
TRINITY_DN420297_c7_g6	58	224	75	237	113	43	19	280	38	49	49	27	44
TRINITY_DN343752_c0_g1	3	30	26	41	60	30	7	102	11	15	19	7	4
TRINITY_DN397537_c2_g4	66	137	51	43	78	28	19	303	44	65	19	26	8
TRINITY_DN418345_c0_g1	31	59	29	119	83	11	19	218	14	60	23	22	25
TRINITY_DN394207_c6_g5	47	90	45	111	98	32	25	243	70	88	56	48	34
TRINITY_DN367955_c0_g1	8	16	7	26	27	2	2	16	3	4	8	6	2
TRINITY_DN410064_c3_g13	815	1875	652	2351	2426	523	344	5192	370	605	1142	855	668
TRINITY_DN399581_c7_g1	659	1426	356	2037	2080	814	723	4338	207	636	1334	449	902
TRINITY_DN412783_c0_g5	130	132	46	192	214	21	28	309	28	85	90	31	48
TRINITY_DN405417_c0_g3	60	88	45	111	108	12	8	123	7	37	29	14	11
TRINITY_DN406577_c8_g1	8	23	15	29	17	4	7	84	7	14	12	6	7
TRINITY_DN394252_c1_g3	8	10	9	16	13	4	5	29	2	6	10	2	4
TRINITY_DN285688_c0_g2	54	263	49	350	149	38	34	236	22	37	54	22	41
TRINITY_DN395015_c12_g16	33	70	35	99	40	15	11	128	14	22	28	9	28
TRINITY_DN408889_c10_g1	84	148	105	146	199	38	33	294	38	46	68	38	32
TRINITY_DN416315_c4_g10	7	14	14	14	20	0	2	53	6	4	5	6	20
TRINITY_DN310247_c0_g6	284	637	106	263	444	201	163	1727	322	305	507	300	387
TRINITY_DN412246_c5_g6	132	344	149	428	534	128	64	695	44	127	99	94	86
TRINITY_DN384162_c7_g5	27	90	25	58	48	20	7	81	9	20	21	8	24
TRINITY_DN409568_c7_g6	15	9	9	21	33	4	5	31	4	7	6	2	3
TRINITY_DN409709_c6_g32	250	710	280	276	371	109	76	1072	118	237	679	128	75
TRINITY_DN423836_c6_g6	7	11	6	18	28	1	4	43	8	6	10	7	15
TRINITY_DN413389_c4_g9	0	5	16	5	7	8	9	31	4	24	1	0	4
TRINITY_DN386524_c6_g3	27	96	27	44	127	9	20	225	11	60	84	11	26
TRINITY_DN363803_c1_g5	10	9	9	8	22	9	3	37	2	3	6	6	2
TRINITY_DN405120_c1_g5	40	134	75	104	126	41	34	271	31	45	52	28	28
TRINITY_DN388350_c7_g8	17	75	10	98	49	2	2	17	3	12	5	4	7
TRINITY_DN417644_c1_g2	5	10	5	25	8	2	3	113	6	16	8	2	2
TRINITY_DN420420_c6_g4	72	140	70	161	137	26	22	380	28	73	79	30	31
TRINITY_DN407548_c3_g2	124	223	74	283	266	39	59	592	48	102	173	60	73
TRINITY_DN392346_c6_g4	14	34	19	35	33	7	9	52	5	9	24	11	7
TRINITY_DN422700_c5_g2	414	988	422	1544	912	243	167	1868	183	254	414	149	310
TRINITY_DN417537_c3_g6	19	29	26	36	26	0	1	70	6	3	17	4	11
TRINITY_DN400297_c9_g2	78	415	73	282	216	29	24	675	36	124	50	50	45
TRINITY_DN394748_c9_g3	66	108	68	38	26	42	8	467	54	55	38	33	65
TRINITY_DN400238_c4_g6	155	341	138	382	268	46	51	416	45	48	78	61	49
TRINITY_DN419886_c8_g6	84	165	72	173	135	28	35	317	26	46	61	41	38
TRINITY_DN406276_c1_g4	16	83	10	90	15	11	6	101	20	20	18	5	12
TRINITY_DN389712_c12_g3	12	63	1	205	12	0	0	41	1	12	6	3	6
TRINITY_DN381932_c5_g2	16	25	1	24	43	8	11	149	23	12	48	22	12
TRINITY_DN398664_c1_g1	19	37	9	40	41	7	7	137	4	28	30	3	15
TRINITY_DN423075_c2_g2	3	3	4	23	39	5	0	20	1	4	9	2	4
TRINITY_DN415060_c9_g3	17	28	13	32	27	2	1	41	8	6	9	5	5
TRINITY_DN371984_c0_g1	18	48	13	20	35	9	0	115	13	17	34	12	13
TRINITY_DN407627_c0_g10	8	10	6	14	19	0	0	36	3	7	0	5	3
TRINITY_DN359817_c1_g1	198	714	175	1022	516	68	51	740	57	125	155	95	149
TRINITY_DN410351_c5_g9	27	109	33	110	72	11	11	122	15	10	18	10	16
TRINITY_DN411366_c8_g1	12	31	38	41	44	4	9	107	19	6	20	18	16
TRINITY_DN168237_c0_g1	22	25	16	25	51	2	1	73	8	13	8	7	5
TRINITY_DN415696_c2_g3	157	396	168	768	323	82	45	1174	74	128	145	50	131
TRINITY_DN404247_c0_g1	30	108	53	30	34	10	21	119	19	41	12	9	12
TRINITY_DN393126_c3_g1	16	62	27	55	41	4	2	55	8	12	12	20	7
TRINITY_DN374864_c1_g2	53	81	53	101	110	39	25	264	19	10	22	34	34
TRINITY_DN393140_c2_g5	12	15	7	8	25	18	35	84	2	9	36	5	3
TRINITY_DN401829_c5_g4	12	13	13	33	52	6	0	29	3	0	9	5	0
TRINITY_DN413243_c4_g19	5457	24698	4359	13389	28030	2409	3038	31089	2694	7982	9302	2759	3372
TRINITY_DN417825_c3_g11	201	146	1872	154	227	201	128	978	173	94	156	157	93
TRINITY_DN423231_c5_g15	85	330	100	129	195	32	32	319	46	54	57	29	16
TRINITY_DN424395_c1_g2	13	9	17	6	25	0	1	38	0	1	6	7	0
TRINITY_DN414428_c6_g7	13	31	15	41	62	5	5	112	4	10	13	5	6
TRINITY_DN342218_c0_g1	32	29	19	32	78	11	4	74	19	19	14	4	21
TRINITY_DN401921_c0_g1	57	96	34	451	193	39	24	646	18	58	71	18	161
TRINITY_DN416214_c6_g4	13	7	5	7	22	7	0	75	11	0	14	2	5
TRINITY_DN396877_c0_g8	77	186	62	143	153	25	36	327	31	44	51	28	32
TRINITY_DN376123_c3_g6	139	187	138	320	357	42	42	539	56	94	144	50	73
TRINITY_DN152587_c0_g1	26	40	27	46	62	10	6	72	14	10	15	8	9
TRINITY_DN411934_c6_g12	26	110	39	60	46	40	19	154	18	26	31	20	29
TRINITY_DN411463_c1_g14	3	21	5	17	11	2	5	41	2	3	5	3	3
TRINITY_DN401422_c4_g3	47	164	44	208	140	22	50	612	28	17	89	9	17
TRINITY_DN391046_c8_g1	44	47	19	56	56	5	5	95	10	24	21	7	12
TRINITY_DN410126_c4_g73	9	4	6	4	44	1	3	48	4	8	4	3	3
TRINITY_DN401083_c1_g11	42	151	34	162	113	11	16	193	19	40	37	18	20
TRINITY_DN280629_c0_g3	26	60	27	67	6703	15	18	21945	16	31	40	16	26
TRINITY_DN395780_c4_g5	59	41	62	134	109	5	36	190	13	39	72	78	24
TRINITY_DN419500_c1_g4	100	399	71	238	269	94	78	490	51	66	112	46	91
TRINITY_DN421623_c6_g6	2	28	5	16	22	2	1	50	5	3	1	3	6
TRINITY_DN373697_c10_g1	84	215	86	210	150	58	24	328	31	53	71	43	52
TRINITY_DN373267_c8_g3	20	66	15	52	29	2	2	56	5	5	13	12	5
TRINITY_DN359526_c0_g3	29	10	35	12	26	5	5	61	11	5	6	5	19
TRINITY_DN359294_c0_g2	23	30	45	41	85	7	5	97	7	11	18	7	11
TRINITY_DN409363_c0_g5	179	81	188	82	659	30	29	330	19	26	69	110	45
TRINITY_DN394436_c1_g4	10	11	15	27	18	5	2	33	6	6	4	1	5
TRINITY_DN380636_c1_g3	5	11	6	19	22	0	0	17	3	0	2	4	1
TRINITY_DN420722_c6_g1	199	368	181	464	430	57	40	821	49	124	121	65	118
TRINITY_DN403393_c8_g3	4	17	19	25	30	5	6	46	3	9	5	8	3
TRINITY_DN427686_c23_g1	42	33	28	26	74	24	33	129	14	28	26	13	12
TRINITY_DN416002_c3_g5	268	165	111	89	236	87	32	425	91	24	191	24	65
TRINITY_DN415154_c2_g11	3384	20169	2469	9577	11675	1896	1779	18437	2302	2096	3997	1945	1213
TRINITY_DN417690_c4_g38	54	115	40	60	162	13	22	244	13	19	14	20	25
TRINITY_DN401239_c5_g7	34	54	35	47	97	13	14	160	29	18	22	13	15
TRINITY_DN387867_c1_g20	6	26	8	53	10	1	1	29	2	6	10	3	0
TRINITY_DN396876_c0_g1	19	64	61	51	78	13	5	93	36	17	32	15	20
TRINITY_DN386777_c13_g2	446	590	286	642	725	141	172	2791	506	303	592	212	613
TRINITY_DN296072_c0_g1	88	352	47	134	407	41	42	686	75	52	53	35	60
TRINITY_DN218932_c0_g1	1	17	3	40	31	1	0	10	2	2	2	0	0
TRINITY_DN410735_c3_g6	38	151	51	183	129	18	31	376	23	42	49	25	42
TRINITY_DN388107_c0_g4	8	9	5	9	13	0	2	36	0	6	6	3	8
TRINITY_DN381678_c13_g2	13	13	10	46	40	8	5	24	4	8	0	20	4
TRINITY_DN409878_c3_g5	13	24	19	14	53	5	5	136	13	6	5	6	7
TRINITY_DN420779_c5_g8	9	17	9	21	10	3	5	131	1	7	4	4	0
TRINITY_DN415991_c0_g3	10	28	14	23	13	3	7	69	4	10	14	11	6
TRINITY_DN407888_c5_g11	3636	3416	2684	1236	2712	1222	1465	19119	1396	2180	2942	1899	3230
TRINITY_DN414197_c1_g1	20	21	10	6	21	1	4	229	2	13	27	5	18
TRINITY_DN394480_c3_g4	22	23	26	26	48	1	3	49	7	10	12	7	7
TRINITY_DN404497_c5_g1	27	73	22	88	67	12	16	178	7	14	47	21	23
TRINITY_DN398041_c5_g2	30	129	43	158	86	48	38	300	40	57	48	27	25
TRINITY_DN404932_c2_g1	200	430	163	510	411	162	124	1445	99	231	251	107	177
TRINITY_DN420179_c7_g3	20	34	6	38	27	18	18	70	21	14	21	7	11
TRINITY_DN426882_c13_g5	15	4	13	6	21	2	3	22	1	3	6	0	4
TRINITY_DN392486_c6_g10	45	42	42	24	80	5	2	52	12	11	13	7	5
TRINITY_DN379021_c3_g1	126	171	141	194	215	32	20	337	29	31	58	32	56
TRINITY_DN363615_c0_g9	28	55	26	112	57	7	8	114	11	19	16	4	15
TRINITY_DN397187_c5_g1	119	238	95	179	217	38	33	606	32	60	58	28	68
TRINITY_DN569332_c0_g1	11	26	8	40	39	8	3	31	5	8	4	3	1
TRINITY_DN259732_c0_g1	45	45	21	46	60	14	11	130	8	29	17	8	12
TRINITY_DN403043_c6_g8	26	21	27	33	43	3	5	44	5	3	10	2	9
TRINITY_DN423470_c8_g4	123	198	86	150	219	68	53	398	48	93	139	43	71
TRINITY_DN395003_c4_g1	2338	1227	1498	973	3054	981	770	12059	1210	2021	1954	1166	1835
TRINITY_DN297946_c0_g1	66	92	52	113	164	18	11	204	22	23	25	29	25
TRINITY_DN398365_c3_g4	113	100	51	90	241	13	13	465	34	63	119	42	68
TRINITY_DN400528_c1_g2	23	25	17	25	32	9	5	68	11	10	9	13	4
TRINITY_DN405569_c4_g1	18	17	11	29	16	1	4	32	7	2	6	6	1
TRINITY_DN423103_c9_g2	60	130	43	134	149	27	20	276	32	82	64	25	46
TRINITY_DN412168_c10_g2	149	695	164	575	328	176	109	1049	97	124	178	80	178
TRINITY_DN398435_c1_g8	167	364	112	435	494	90	98	902	115	188	281	117	102
TRINITY_DN379456_c5_g3	3	6	10	20	21	4	1	40	4	0	7	3	2
TRINITY_DN411204_c7_g5	44	343	3374	24	15	8	7	32536	1126	47	8	28	143
TRINITY_DN411351_c3_g6	666	2317	666	2269	1547	330	262	2582	299	351	432	346	356
TRINITY_DN412330_c7_g9	42	46	35	56	77	14	11	168	12	31	46	21	19
TRINITY_DN415457_c7_g3	6	137	43	231	19	0	1	24	1	3	4	0	2
TRINITY_DN424641_c5_g5	42	94	51	64	90	20	11	244	17	31	22	18	16
TRINITY_DN379436_c7_g2	604	980	431	679	1244	229	244	3763	238	605	573	291	481
TRINITY_DN410184_c16_g5	7	29	11	19	33	2	2	67	3	10	14	6	5
TRINITY_DN418858_c6_g6	101	157	73	127	223	32	40	751	36	122	105	31	134
TRINITY_DN385170_c1_g1	37	74	17	57	102	6	11	121	15	33	36	13	11
TRINITY_DN373878_c0_g4	252	509	154	482	507	133	120	1118	116	162	331	172	116
TRINITY_DN413515_c5_g1	12	31	20	17	2	2	4	44	5	4	8	4	14
TRINITY_DN371739_c0_g1	22	31	24	50	47	12	11	97	15	22	43	16	17
TRINITY_DN384253_c6_g8	16	18	17	15	47	4	5	90	9	11	10	2	8
TRINITY_DN414210_c3_g1	194	333	205	353	534	73	51	668	45	132	120	44	72
TRINITY_DN391657_c5_g3	164	455	122	323	240	174	157	982	144	207	189	63	139
TRINITY_DN377459_c6_g2	27	27	26	11	24	15	10	172	17	28	12	10	166
TRINITY_DN412095_c4_g3	104	228	79	231	171	53	50	529	37	59	77	60	50
TRINITY_DN383011_c3_g13	26	48	15	49	64	12	20	109	17	23	29	14	20
TRINITY_DN386000_c2_g2	19	44	24	43	49	7	6	65	8	14	22	12	14
TRINITY_DN425194_c4_g4	199	207	252	265	377	58	41	663	55	143	149	58	88
TRINITY_DN414330_c1_g7	27	24	8	17	15	4	3	36	6	6	9	5	6
TRINITY_DN406127_c1_g4	268	601	250	821	756	141	102	1198	143	155	203	156	172
TRINITY_DN403327_c4_g6	54	50	51	30	140	44	40	239	33	27	67	43	28
TRINITY_DN401062_c6_g4	3891	3921	2862	1633	3397	921	783	12087	1396	976	3293	1585	1355
TRINITY_DN391735_c8_g14	667	3348	930	2734	1109	1472	963	10823	904	861	898	330	1587
TRINITY_DN405230_c3_g7	24	24	13	13	45	4	10	83	2	13	19	8	18
TRINITY_DN415853_c2_g4	224	598	183	326	482	174	147	2350	208	430	311	165	236
TRINITY_DN417905_c1_g8	6	23	9	13	28	0	0	51	2	6	8	3	0
TRINITY_DN377798_c2_g1	44	44	32	67	42	22	17	108	31	8	21	16	27
TRINITY_DN394261_c5_g3	11	19	5	24	19	12	7	55	3	10	6	6	8
TRINITY_DN427736_c48_g2	6	33	11	27	39	12	4	49	9	10	8	5	4
TRINITY_DN390534_c1_g1	40	94	31	63	71	10	12	142	17	13	29	14	23
TRINITY_DN500699_c0_g1	17	7	12	9	31	3	2	50	6	10	20	6	5
TRINITY_DN135841_c0_g1	10	26	3	33	37	0	3	21	3	1	2	4	2
TRINITY_DN377190_c0_g3	38	119	34	146	82	12	14	124	11	32	23	13	20
TRINITY_DN392510_c7_g4	15	20	12	26	33	16	7	54	12	14	19	10	12
TRINITY_DN421226_c7_g10	129	403	131	380	354	83	49	826	69	138	111	60	84
TRINITY_DN401535_c4_g6	174	424	184	543	550	65	40	631	72	135	170	49	75
TRINITY_DN402739_c0_g2	60	48	18	29	67	26	20	106	23	21	84	39	17
TRINITY_DN403369_c6_g3	13	24	12	14	30	13	4	47	19	4	2	7	8
TRINITY_DN392570_c1_g4	11	14	7	25	17	3	3	21	2	3	3	3	4
TRINITY_DN403051_c5_g5	166	310	115	250	281	69	46	655	53	91	102	68	83
TRINITY_DN416303_c3_g2	636	1953	424	1284	1350	405	283	2255	350	354	655	320	363
TRINITY_DN406138_c2_g5	19	22	22	23	63	5	5	68	6	8	26	10	9
TRINITY_DN214850_c0_g2	563	1083	568	1717	1458	299	129	1841	159	219	307	503	484
TRINITY_DN416146_c1_g6	44	144	34	320	565	33	25	151	13	33	76	36	14
TRINITY_DN380039_c1_g4	595	881	435	743	1672	163	132	4345	220	267	301	236	263
TRINITY_DN420267_c4_g21	17	54	19	86	27	4	3	48	7	8	14	3	7
TRINITY_DN383053_c2_g3	39	97	36	86	102	27	25	402	88	64	82	22	44
TRINITY_DN384195_c2_g5	106	246	83	281	207	36	32	423	37	60	97	58	67
TRINITY_DN343064_c0_g1	196	138	4928	132	211	181	71	864	92	65	207	109	70
TRINITY_DN351928_c7_g5	54	91	47	80	99	12	23	250	22	41	54	38	19
TRINITY_DN407735_c6_g6	12	14	12	19	40	2	4	36	1	15	7	7	4
TRINITY_DN391856_c0_g1	199	116	48	179	411	40	26	949	37	62	185	43	183
TRINITY_DN421743_c3_g5	486	1217	419	1025	947	241	238	2134	195	334	356	218	312
TRINITY_DN398777_c4_g1	630	1230	314	1486	1658	137	126	1579	130	229	277	135	198
TRINITY_DN421166_c2_g7	25	34	20	33	32	2	2	99	7	7	12	6	4
TRINITY_DN404093_c2_g6	103	229	73	257	175	38	23	296	46	61	79	23	36
TRINITY_DN411533_c4_g1	5	12	14	18	23	6	6	29	2	5	7	1	5
TRINITY_DN403206_c3_g4	15	19	17	15	38	4	6	42	2	11	12	5	10
TRINITY_DN413279_c3_g2	156	255	164	210	284	59	59	612	103	116	141	120	74
TRINITY_DN407347_c3_g15	105	131	66	199	176	41	31	503	35	43	104	43	34
TRINITY_DN392575_c10_g11	190	485	147	415	764	145	161	2763	157	173	243	154	153
TRINITY_DN414239_c8_g1	2106	11333	2481	11470	4805	1028	613	10679	1187	997	798	683	1516
TRINITY_DN373594_c9_g4	10	21	15	25	25	7	3	75	12	7	13	6	7
TRINITY_DN392563_c5_g3	42	112	29	108	109	6	5	80	10	33	23	13	24
TRINITY_DN412915_c6_g10	64	315	68	304	99	19	55	626	34	62	99	10	115
TRINITY_DN408442_c7_g3	82	552	93	655	152	81	49	426	57	65	40	27	65
TRINITY_DN404177_c3_g1	302	794	290	869	728	143	129	1263	120	182	374	203	108
TRINITY_DN427090_c4_g4	38	96	21	139	102	13	12	173	17	15	24	30	21
TRINITY_DN410980_c3_g1	161	420	188	502	519	66	45	778	49	171	135	68	112
TRINITY_DN410192_c6_g3	7	9	5	26	34	9	5	61	11	4	15	1	2
TRINITY_DN396647_c0_g4	431	641	477	506	786	134	119	1664	141	251	297	144	266
TRINITY_DN413900_c1_g11	15	24	15	26	52	2	9	84	4	9	9	7	6
TRINITY_DN386297_c0_g3	78	159	77	149	176	39	23	302	45	31	70	31	41
TRINITY_DN382597_c1_g1	20	65	20	33	55	8	7	79	18	17	36	11	13
TRINITY_DN404328_c4_g4	31	35	24	24	43	6	2	73	8	13	14	3	8
TRINITY_DN406492_c4_g6	12	20	16	33	40	5	2	42	5	3	13	12	6
TRINITY_DN412008_c2_g1	148	426	132	629	380	43	44	515	46	91	136	46	70
TRINITY_DN427521_c7_g18	23	51	14	38	38	4	7	46	6	10	13	7	6
TRINITY_DN420548_c4_g1	90	80	62	92	175	23	12	248	19	51	57	30	43
TRINITY_DN420602_c1_g9	10	14	132	1	585	0	2	428	27	0	0	0	1
TRINITY_DN396691_c6_g3	844	1883	748	2525	1789	259	225	2266	206	400	556	292	353
TRINITY_DN394337_c11_g1	6	14	8	9	6	6	0	54	0	1	8	5	8
TRINITY_DN388367_c8_g9	80	181	93	194	156	26	34	359	44	70	88	42	45
TRINITY_DN423702_c6_g32	26	69	14	44	175	5	24	152	12	28	45	11	8
TRINITY_DN575622_c0_g1	78	141	87	189	420	31	24	386	50	73	76	49	90
TRINITY_DN388506_c1_g1	211	655	142	614	783	60	58	779	96	83	209	100	79
TRINITY_DN419880_c5_g8	250	827	228	807	652	75	73	1061	89	193	200	86	124
TRINITY_DN408675_c1_g1	3	95	12	69	113	25	21	198	4	30	15	11	12
TRINITY_DN389694_c1_g8	165	203	170	231	473	53	63	576	68	80	117	51	87
TRINITY_DN391662_c3_g2	141	218	157	297	375	97	106	1716	92	164	266	180	208
TRINITY_DN414699_c4_g8	26	45	23	57	38	10	7	167	11	27	19	15	16
TRINITY_DN426422_c3_g9	178	495	160	565	380	74	66	960	71	161	124	61	91
TRINITY_DN423378_c3_g3	4	17	4	17	18	5	1	20	2	6	8	0	0
TRINITY_DN422486_c2_g3	401	1607	195	1692	512	292	380	284	55	207	252	92	53
TRINITY_DN421913_c2_g2	1316	3670	1066	4590	3476	483	409	4887	287	898	1341	373	697
TRINITY_DN402005_c1_g3	8	31	6	19	21	22	11	66	19	9	11	4	7
TRINITY_DN412325_c1_g1	1384	1937	997	2255	2210	242	170	1823	265	283	638	365	284
TRINITY_DN405244_c4_g8	14	3	13	7	20	2	2	15	3	4	2	1	4
TRINITY_DN398876_c0_g6	20	49	16	49	49	8	7	84	6	14	15	11	14
TRINITY_DN404297_c6_g2	34	122	26	175	70	11	11	123	4	36	34	8	22
TRINITY_DN412177_c1_g1	19	43	10	47	50	10	5	49	5	13	24	5	15
TRINITY_DN369996_c0_g2	10	12	6	17	28	4	2	39	0	5	2	4	2
TRINITY_DN375838_c6_g1	105	167	107	210	202	64	60	580	71	130	155	60	94
TRINITY_DN395378_c1_g1	49	62	26	75	172	26	26	156	30	34	43	11	29
TRINITY_DN424668_c3_g3	15	18	13	22	5	0	1	1	3	0	2	1	4
TRINITY_DN420236_c6_g9	15	47	21	67	68	18	14	96	7	10	37	10	11
TRINITY_DN379325_c4_g20	85	877	36	684	254	96	83	448	73	76	92	54	44
TRINITY_DN301180_c0_g1	9	7	12	23	13	5	3	84	6	12	23	3	14
TRINITY_DN330080_c1_g1	74	225	68	212	196	19	18	276	35	45	67	34	40
TRINITY_DN412378_c6_g1	2	11	11	19	31	1	1	40	6	5	7	5	42
TRINITY_DN52690_c0_g1	33	22	8	54	43	8	6	137	4	7	21	4	8
TRINITY_DN402500_c3_g4	4	8	8	20	23	0	0	7	0	3	1	0	2
TRINITY_DN413649_c9_g2	193	402	206	496	700	84	89	1314	87	235	178	106	137
TRINITY_DN424144_c2_g4	329	1362	223	887	920	70	63	920	94	138	150	101	97
TRINITY_DN416277_c2_g2	5	8	14	8	12	5	3	44	4	11	12	3	13
TRINITY_DN342610_c0_g1	44	54	26	55	111	45	40	303	26	34	30	28	31
TRINITY_DN367289_c0_g3	61	91	31	60	73	17	13	232	9	40	30	15	20
TRINITY_DN398856_c0_g3	9	157	10	95	13	38	27	168	15	14	4	13	20
TRINITY_DN394068_c9_g18	22	33	14	18	36	5	4	63	5	9	5	8	9
TRINITY_DN421192_c0_g2	156	255	273	460	897	48	30	411	32	102	126	66	88
TRINITY_DN371605_c2_g1	129	236	123	80	148	33	42	274	69	46	61	43	118
TRINITY_DN363331_c0_g1	23	28	40	36	67	12	4	77	8	8	13	10	20
TRINITY_DN404209_c1_g7	10	8	5	16	32	2	3	20	2	3	5	0	3
TRINITY_DN385824_c5_g1	246	893	177	975	602	147	135	1111	171	193	164	155	132
TRINITY_DN411124_c3_g6	88	419	86	445	209	22	16	352	38	52	56	20	42
TRINITY_DN415152_c0_g1	13	74	14	77	23	7	6	20	4	12	9	4	3
TRINITY_DN403428_c6_g2	311	1138	270	402	1225	118	84	1414	88	301	336	126	245
TRINITY_DN378549_c8_g1	12	34	18	20	40	3	4	23	3	6	3	3	2
TRINITY_DN426758_c3_g11	309	821	307	603	564	228	203	2958	355	332	384	203	550
TRINITY_DN424584_c9_g11	26	45	15	90	77	12	6	102	7	20	20	7	13
TRINITY_DN347147_c1_g1	9	14	11	17	24	10	4	60	6	5	8	6	8
TRINITY_DN390882_c3_g2	36	75	31	44	58	10	21	290	5	24	29	11	15
TRINITY_DN391521_c2_g4	28	60	20	67	52	12	19	144	13	12	16	10	17
TRINITY_DN389724_c9_g5	13	6	12	9	27	2	2	21	1	5	8	3	0
TRINITY_DN410227_c3_g9	131	235	131	331	374	81	27	497	46	54	63	58	133
TRINITY_DN395812_c5_g7	30	369	60	304	110	31	41	418	96	77	54	33	29
TRINITY_DN398679_c6_g1	293	587	232	677	578	142	128	1943	169	295	293	125	282
TRINITY_DN402682_c0_g1	211	482	111	267	435	83	81	1040	95	197	159	73	82
TRINITY_DN377441_c0_g1	151	212	130	317	338	44	28	425	39	62	77	43	67
TRINITY_DN397460_c6_g2	132	219	159	272	192	81	71	671	81	87	154	46	90
TRINITY_DN376575_c0_g5	9	14	13	42	34	1	9	55	4	15	8	10	3
TRINITY_DN389768_c11_g2	260	154	273	113	82	46	48	335	76	37	30	30	50
TRINITY_DN418373_c1_g3	257	572	202	825	766	149	131	1472	146	268	372	209	147
TRINITY_DN385697_c9_g2	27	76	31	23	42	16	14	151	13	22	47	14	20
TRINITY_DN395040_c1_g8	266	760	95	831	352	137	92	664	64	131	141	75	101
TRINITY_DN413487_c1_g4	124	421	131	318	308	81	43	778	46	117	136	71	71
TRINITY_DN399886_c2_g1	38192	22749	34749	3797	24070	13282	7769	235051	18713	17687	27221	10100	32314
TRINITY_DN350791_c0_g1	1522	2436	1264	3997	2567	594	412	4628	367	650	954	473	853
TRINITY_DN423951_c3_g1	319	918	270	833	1129	202	121	1334	161	223	379	205	225
TRINITY_DN408293_c3_g6	4153	10292	3369	10267	8895	1590	1443	14085	2376	2886	3231	1916	2064
TRINITY_DN408188_c11_g4	1327	2590	2476	2017	2142	488	464	7553	489	822	1486	432	1447
TRINITY_DN380891_c7_g2	60	125	31	117	103	17	24	203	26	41	51	15	25
TRINITY_DN402306_c1_g3	66	357	90	773	261	53	78	417	63	93	117	45	75
TRINITY_DN263168_c0_g2	292	1235	347	708	753	313	291	3057	254	331	465	182	389
TRINITY_DN423681_c7_g2	660	339	14880	468	900	625	416	2412	595	186	708	409	496
TRINITY_DN415879_c2_g5	8	14	7	57	35	25	9	35	6	5	8	6	14
TRINITY_DN409830_c12_g12	0	0	61	13	61	27	18	164	0	2	52	39	2
TRINITY_DN423839_c9_g1	121	124	114	183	275	43	34	552	51	96	75	42	58
TRINITY_DN306697_c0_g2	96	226	112	348	340	34	32	416	48	80	55	55	128
TRINITY_DN423143_c10_g15	32	76	52	42	98	43	27	386	32	38	78	31	56
TRINITY_DN403897_c0_g4	65	145	91	179	212	27	19	277	15	36	46	27	50
TRINITY_DN395798_c0_g16	104	263	85	270	213	49	49	616	89	78	131	50	88
TRINITY_DN407664_c1_g7	1	44	1	52	3	0	0	56	1	0	2	2	0
TRINITY_DN418667_c3_g4	184	327	114	304	559	82	76	1060	50	169	191	56	117
TRINITY_DN411260_c1_g9	20	77	24	78	81	7	8	113	12	14	19	8	9
TRINITY_DN398287_c14_g3	564	796	397	859	1402	197	110	3474	242	298	328	190	607
TRINITY_DN422761_c4_g23	43	55	36	54	44	12	8	229	16	11	41	15	11
TRINITY_DN2701_c0_g1	9	32	8	34	19	3	1	46	3	6	5	0	16
TRINITY_DN412952_c11_g2	1448	1694	1326	1502	2627	1887	1380	14550	2159	1739	3900	1627	1968
TRINITY_DN410756_c3_g1	38	75	30	74	111	14	10	156	17	26	31	23	29
TRINITY_DN399415_c0_g1	14	40	15	26	52	6	13	53	6	12	12	4	11
TRINITY_DN392516_c6_g1	14	39	21	34	16	4	4	53	3	13	20	15	20
TRINITY_DN384140_c1_g1	73	338	68	259	146	55	39	444	78	75	66	44	40
TRINITY_DN383486_c2_g3	375	1453	365	1007	1010	162	105	1150	169	202	291	100	188
TRINITY_DN425307_c1_g8	12	32	14	27	80	6	4	50	4	10	8	9	9
TRINITY_DN389656_c3_g1	39	135	33	170	137	16	20	222	14	52	49	12	38
TRINITY_DN402724_c4_g4	30	54	25	25	5	9	14	169	12	23	36	15	30
TRINITY_DN350365_c0_g2	104	368	174	337	238	53	46	577	50	85	115	54	144
TRINITY_DN384829_c0_g1	8	42	14	81	41	6	7	60	6	15	11	7	4
TRINITY_DN409942_c1_g2	5	23	7	15	22	8	2	25	5	2	6	2	1
TRINITY_DN287894_c0_g1	10	10	9	11	14	3	1	30	0	1	6	2	11
TRINITY_DN398218_c2_g10	2	23	2	3	10	7	3	30	8	10	5	0	3
TRINITY_DN422772_c2_g2	58	92	54	158	156	23	29	362	20	76	98	29	38
TRINITY_DN391301_c2_g3	72	196	62	514	356	33	30	309	12	69	63	50	73
TRINITY_DN427041_c1_g1	0	1	66	0	79	0	0	97	7	0	0	0	0
TRINITY_DN394836_c3_g11	216	474	221	667	704	56	58	826	74	124	160	85	255
TRINITY_DN424355_c7_g9	39	128	75	78	117	29	27	266	45	32	81	21	60
TRINITY_DN404977_c3_g3	149	293	105	301	238	113	111	1309	69	183	187	123	98
TRINITY_DN421824_c3_g3	62	228	45	242	176	44	44	397	48	111	150	39	48
TRINITY_DN403314_c0_g1	22	50	23	44	50	6	5	76	3	14	17	8	10
TRINITY_DN342106_c1_g1	14	25	9	31	40	8	7	50	4	7	16	6	8
TRINITY_DN420232_c2_g8	10	9	9	11	26	1	2	32	3	3	5	3	4
TRINITY_DN425895_c11_g3	64	145	43	105	98	47	28	370	48	71	105	56	37
TRINITY_DN390923_c8_g1	40	48	57	74	112	21	18	227	18	53	61	38	36
TRINITY_DN400342_c6_g2	66	150	59	346	127	36	26	256	18	28	96	34	49
TRINITY_DN390268_c5_g2	51	75	29	92	87	45	28	210	20	37	48	37	34
TRINITY_DN379114_c1_g1	98	594	55	379	232	111	70	1072	72	64	140	93	111
TRINITY_DN385061_c8_g3	44	52	9	36	69	9	5	107	16	13	36	8	14
TRINITY_DN420810_c3_g9	211	984	192	1075	584	144	112	1182	183	235	249	115	157
TRINITY_DN379852_c3_g1	50	40	8	12	110	2	8	144	5	10	37	6	23
TRINITY_DN423940_c9_g1	39	62	64	51	68	16	12	92	9	9	21	15	16
TRINITY_DN422056_c2_g2	182	322	200	236	957	542	348	2899	403	373	453	393	321
TRINITY_DN415086_c5_g10	4	0	6	12	33	0	1	33	2	6	4	3	2
TRINITY_DN407169_c2_g3	10	16	10	38	32	2	1	31	4	6	6	5	9
TRINITY_DN415030_c1_g4	8	24	17	30	28	7	4	65	2	7	7	13	15
TRINITY_DN363672_c0_g23	29	43	27	58	34	8	5	75	12	17	12	9	12
TRINITY_DN416501_c2_g8	325	1126	252	1600	1112	220	227	1369	192	212	248	130	230
TRINITY_DN84461_c0_g2	16	40	20	54	56	9	3	52	6	11	10	2	6
TRINITY_DN417811_c4_g5	249	411	263	455	584	154	163	1878	110	360	331	224	273
TRINITY_DN369533_c4_g2	40	192	28	222	170	17	11	155	19	35	33	24	23
TRINITY_DN390000_c0_g5	51	161	43	194	171	17	13	160	27	39	25	29	18
TRINITY_DN390618_c1_g2	96	226	66	279	178	30	40	777	43	89	85	22	40
TRINITY_DN404956_c10_g2	91	240	113	277	278	50	62	708	67	145	129	39	98
TRINITY_DN421234_c3_g9	51	123	55	139	93	17	17	159	23	34	38	21	17
TRINITY_DN417711_c3_g1	46	68	34	93	107	15	9	145	12	35	58	15	21
TRINITY_DN531916_c0_g2	10	30	4	32	7	11	6	23	3	1	8	3	7
TRINITY_DN375215_c3_g12	16	12	4	15	27	1	2	23	2	3	2	1	1
TRINITY_DN414823_c3_g3	10	0	9	4	9	3	1	62	2	7	1	2	3
TRINITY_DN360872_c0_g3	5	16	2	43	29	2	0	16	2	2	2	0	4
TRINITY_DN425475_c12_g2	21	28	15	29	26	5	4	57	9	6	10	2	6
TRINITY_DN405623_c8_g7	92	152	62	159	116	23	10	227	14	30	44	19	21
TRINITY_DN397100_c0_g4	19	26	16	35	31	1	4	49	3	5	8	7	4
TRINITY_DN402139_c0_g5	33	43	24	31	43	6	12	73	9	13	19	13	12
TRINITY_DN384247_c5_g2	116	427	106	565	263	54	43	310	50	73	68	45	61
TRINITY_DN386676_c8_g6	594	2311	410	1284	2017	225	201	1637	287	569	440	361	255
TRINITY_DN369891_c3_g8	23	17	28	30	28	9	4	33	2	4	21	6	10
TRINITY_DN416449_c1_g5	66	120	47	108	90	20	27	234	25	36	73	25	41
TRINITY_DN426426_c4_g6	593	1257	804	871	1069	309	287	3954	309	664	615	296	354
TRINITY_DN423924_c7_g2	7	17	4	21	27	2	1	33	1	3	3	2	1
TRINITY_DN416225_c5_g11	43	108	59	101	109	15	12	229	19	43	34	15	34
TRINITY_DN416106_c3_g16	193	580	134	581	556	78	77	1031	76	157	275	95	129
TRINITY_DN416820_c3_g5	457	1366	407	695	4934	292	255	2899	163	642	760	288	338
TRINITY_DN385926_c1_g6	40	20	26	9	30	41	64	169	14	28	77	26	30
TRINITY_DN418027_c11_g2	14	24	20	20	29	11	9	70	5	4	14	3	9
TRINITY_DN415390_c9_g3	17	7	24	10	24	0	4	23	4	3	9	3	4
TRINITY_DN417302_c2_g5	98	262	94	314	169	31	21	430	40	58	75	42	41
TRINITY_DN379132_c0_g2	20	26	75	17	15	15	5	71	6	8	13	9	24
TRINITY_DN412419_c0_g1	18	80	7	19	15	10	10	42	13	5	5	10	20
TRINITY_DN341030_c0_g1	11	34	16	52	26	10	2	38	9	6	7	1	2
TRINITY_DN416905_c7_g1	10	9	9	37	24	3	4	39	5	3	6	6	7
TRINITY_DN420497_c2_g4	69	140	78	125	186	30	33	348	25	80	76	30	48
TRINITY_DN396552_c13_g5	27	59	40	71	56	0	0	93	7	5	17	20	28
TRINITY_DN313370_c0_g1	531	607	656	1088	1117	185	149	1677	194	250	381	174	328
TRINITY_DN408008_c9_g2	111	276	187	241	373	59	53	483	74	93	134	53	47
TRINITY_DN422510_c1_g4	11	14	9	23	23	4	4	61	2	3	3	6	7
TRINITY_DN391053_c8_g15	67	122	37	38	255	23	28	376	12	110	86	15	35
TRINITY_DN352133_c0_g2	10	1	9	10	23	4	2	19	1	3	3	11	1
TRINITY_DN411719_c3_g8	11	9	11	13	0	0	0	9	1	6	3	0	0
TRINITY_DN422804_c9_g3	12	11	8	31	71	3	0	25	1	4	1	2	5
TRINITY_DN405777_c9_g2	236	1016	129	462	482	103	100	1209	108	207	192	119	82
TRINITY_DN422861_c4_g7	185	414	140	366	497	128	75	583	53	119	191	97	76
TRINITY_DN328784_c0_g1	2	334	0	316	126	4	2	41	22	6	2	1	4
TRINITY_DN401719_c8_g3	4	17	9	17	6	11	8	55	3	1	2	8	7
TRINITY_DN410734_c4_g1	278	1625	245	1405	818	287	170	1748	184	208	403	151	349
TRINITY_DN323446_c2_g3	81	45	1100	36	130	43	23	265	48	31	59	43	77
TRINITY_DN399148_c6_g1	17	20	19	11	36	2	5	43	6	11	7	4	6
TRINITY_DN380453_c5_g3	89	117	111	144	158	39	33	349	30	55	69	28	43
TRINITY_DN561120_c0_g1	12	5	1	23	19	2	1	19	2	0	4	2	1
TRINITY_DN371842_c4_g2	30	165	19	169	57	19	12	160	15	20	23	9	15
TRINITY_DN296855_c0_g1	24	33	26	21	68	3	5	77	3	18	11	8	6
TRINITY_DN415201_c2_g1	52	196	55	227	135	19	26	299	19	52	66	32	47
TRINITY_DN376913_c4_g13	5	9	7	19	23	2	4	24	2	6	7	4	3
TRINITY_DN413733_c7_g2	23	55	21	67	67	15	20	84	15	29	34	11	24
TRINITY_DN398256_c1_g2	10	5	14	13	9	3	0	51	4	3	5	3	4
TRINITY_DN388677_c5_g6	0	31	14	32	30	0	0	12	0	6	22	20	0
TRINITY_DN400760_c2_g8	649	902	735	997	1097	412	329	2041	343	232	566	512	342
TRINITY_DN402093_c6_g2	515	1114	397	1748	1191	258	228	2216	203	380	641	265	308
TRINITY_DN409365_c3_g3	19	17	17	26	46	5	2	62	7	15	10	6	7
TRINITY_DN427091_c16_g2	20	34	18	42	38	5	5	103	5	11	8	8	12
TRINITY_DN421325_c4_g6	11008	5836	4743	2214	8352	3779	2719	31491	3762	4097	6115	3677	4371
TRINITY_DN357692_c0_g3	54	350	81	360	266	54	46	271	19	25	29	63	59
TRINITY_DN389845_c5_g13	933	1978	542	517	2545	356	310	4681	654	622	984	498	590
TRINITY_DN422078_c6_g1	32	35	39	31	87	19	15	168	10	30	40	11	34
TRINITY_DN415010_c4_g9	53	98	28	106	161	23	26	300	12	69	51	20	31
TRINITY_DN369484_c0_g1	245	834	126	894	434	95	89	791	108	134	234	85	127
TRINITY_DN414373_c5_g21	48	83	34	121	179	32	19	159	7	36	43	15	34
TRINITY_DN396584_c1_g5	91	193	137	130	100	20	19	293	19	64	48	16	39
TRINITY_DN375123_c0_g1	12	17	24	23	31	4	4	39	4	12	10	3	9
TRINITY_DN424624_c4_g1	27	18	16	44	63	15	13	160	13	25	45	19	37
TRINITY_DN393609_c9_g3	7	13	0	15	33	3	0	18	1	2	0	0	3
TRINITY_DN420044_c6_g2	382	625	301	763	760	99	62	1008	87	94	168	149	131
TRINITY_DN373211_c1_g8	85	130	126	125	197	36	17	333	26	48	63	40	41
TRINITY_DN393402_c4_g3	72	216	68	227	152	64	67	405	43	59	123	47	75
TRINITY_DN390589_c3_g2	83	252	129	308	233	43	39	576	57	84	126	50	101
TRINITY_DN425762_c2_g12	13	8	6	6	21	0	1	14	0	1	7	2	1
TRINITY_DN415629_c2_g15	14	48	27	40	57	15	10	120	20	33	34	22	15
TRINITY_DN412133_c3_g4	8	12	11	10	17	8	6	139	6	23	24	4	18
TRINITY_DN408326_c2_g5	22	63	14	16	42	8	17	82	17	16	17	12	19
TRINITY_DN408832_c1_g8	36	42	25	34	47	14	16	154	11	15	23	7	15
TRINITY_DN396020_c5_g6	54	97	45	92	103	12	15	157	20	32	40	19	22
TRINITY_DN398724_c5_g4	5	22	11	19	12	5	13	139	1	7	3	1	1
TRINITY_DN414744_c5_g9	3	12	5	4	11	3	5	82	3	14	10	4	2
TRINITY_DN404200_c2_g1	406	941	241	1582	681	76	74	645	71	130	209	112	131
TRINITY_DN405414_c6_g7	4364	40896	2476	16318	13969	6768	6201	43768	4318	4786	6594	3453	4214
TRINITY_DN413827_c7_g7	159	390	98	335	376	82	61	1184	70	108	200	95	116
TRINITY_DN400371_c1_g4	116	370	115	392	336	45	45	556	42	92	130	56	47
TRINITY_DN408233_c4_g2	249	580	193	442	454	78	63	776	119	138	176	87	96
TRINITY_DN378587_c1_g1	122	169	122	127	231	18	29	536	63	82	101	54	68
TRINITY_DN422208_c8_g6	37	66	27	57	60	9	13	136	12	17	25	16	21
TRINITY_DN410802_c3_g9	28	32	21	69	29	13	8	75	9	20	24	9	17
TRINITY_DN396315_c4_g7	222	560	154	594	505	85	81	795	86	147	197	85	95
TRINITY_DN423787_c3_g1	115	189	67	68	138	54	49	276	25	69	61	56	58
TRINITY_DN406155_c2_g1	20	34	10	59	24	2	2	94	0	1	18	1	24
TRINITY_DN427604_c5_g2	47	50	25	51	75	4	9	109	8	23	23	18	18
TRINITY_DN382237_c7_g2	10	17	6	24	9	2	1	21	3	4	4	1	2
TRINITY_DN390904_c4_g5	59	121	48	80	84	10	12	136	16	38	27	21	16
TRINITY_DN427673_c13_g1	88	273	79	452	246	52	47	211	52	77	95	50	63
TRINITY_DN410021_c3_g6	558	2450	421	2559	1882	248	212	2184	220	314	346	207	214
TRINITY_DN423776_c4_g1	15	26	29	18	27	1	2	131	7	14	7	3	14
TRINITY_DN416758_c2_g5	41	101	51	163	116	28	22	430	39	42	64	25	59
TRINITY_DN377928_c99_g4	186	363	140	421	327	64	55	715	69	115	204	76	86
TRINITY_DN361927_c1_g3	130	351	100	420	312	42	36	409	28	65	80	53	37
TRINITY_DN399004_c1_g1	15	97	13	190	36	4	3	38	8	11	12	9	3
TRINITY_DN405019_c7_g10	21	74	27	80	44	14	7	104	3	7	22	11	18
TRINITY_DN387600_c11_g1	54	176	96	110	153	37	32	494	45	29	51	29	77
TRINITY_DN305010_c0_g1	0	1	65	1	20	0	0	119	2	0	0	0	0
TRINITY_DN417198_c2_g1	280	650	263	899	792	390	151	3036	135	260	356	170	300
TRINITY_DN381922_c0_g1	28	57	40	66	98	7	12	152	9	21	36	5	17
TRINITY_DN404833_c0_g1	23	35	21	13	43	10	5	59	6	5	11	6	11
TRINITY_DN391114_c6_g1	151	255	101	276	152	17	19	211	24	71	65	20	69
TRINITY_DN410502_c11_g1	175	348	149	384	365	63	68	774	79	122	170	90	104
TRINITY_DN379992_c3_g3	11	36	12	38	32	8	2	111	5	21	8	12	3
TRINITY_DN398002_c2_g4	34	37	24	62	40	15	3	107	5	7	21	17	8
TRINITY_DN424785_c2_g11	165	191	177	158	286	52	38	694	54	58	114	63	72
TRINITY_DN114879_c0_g1	54	13	58	38	206	8	13	103	9	37	44	38	14
TRINITY_DN375699_c0_g4	8	15	12	38	16	10	7	52	7	10	4	5	5
TRINITY_DN443652_c1_g1	23	76	16	50	52	5	13	68	10	6	14	3	11
TRINITY_DN508727_c0_g1	25	131	37	19	118	2319	2156	25	1288	1	1125	2316	3
TRINITY_DN412825_c8_g8	33	58	53	78	106	13	9	169	12	19	30	15	25
TRINITY_DN405043_c3_g7	551	1437	478	1261	1319	134	108	1244	172	236	264	159	285
TRINITY_DN352908_c0_g1	2	21	7	40	20	4	1	27	2	3	6	0	2
TRINITY_DN410490_c9_g3	986	2108	978	1594	2660	665	745	11504	657	1897	2265	738	1507
TRINITY_DN399419_c4_g3	6	7	15	23	20	2	0	19	1	4	11	2	1
TRINITY_DN403630_c2_g2	75	73	35	74	148	36	32	631	11	180	127	25	87
TRINITY_DN409335_c7_g15	606	1075	441	684	1050	257	256	2473	286	373	603	405	313
TRINITY_DN419810_c4_g9	6	20	1	8	12	2	5	41	8	5	5	8	7
TRINITY_DN402022_c4_g4	99	227	84	243	216	38	31	387	37	65	105	45	49
TRINITY_DN375871_c2_g1	91	184	94	224	161	50	43	427	52	85	96	48	84
TRINITY_DN408943_c4_g3	14	69	8	48	33	4	4	118	9	12	11	6	9
TRINITY_DN409454_c7_g6	94	366	77	335	327	177	185	3029	138	418	571	86	100
TRINITY_DN427108_c22_g2	12	24	13	21	28	3	2	20	5	3	6	7	2
TRINITY_DN401103_c5_g1	61	162	57	134	126	16	16	181	20	41	38	11	23
TRINITY_DN372383_c2_g7	271	873	204	865	640	122	111	1222	92	228	311	117	180
TRINITY_DN397961_c8_g1	18	7	20	16	19	3	2	50	0	8	6	3	9
TRINITY_DN420859_c4_g4	9	16	2	17	69	1	7	79	11	21	9	6	3
TRINITY_DN398932_c2_g1	528	1176	795	2657	1387	130	153	1437	183	216	342	152	215
TRINITY_DN427154_c6_g2	94	47	110	111	151	22	19	256	18	60	57	27	24
TRINITY_DN394645_c8_g4	47	103	37	98	86	12	12	134	9	32	48	23	29
TRINITY_DN419611_c3_g1	67	186	64	196	168	31	24	344	32	57	75	43	44
TRINITY_DN396880_c8_g1	43	120	59	199	137	35	13	217	14	34	46	22	40
TRINITY_DN418730_c8_g3	17	12	17	2	30	45	11	142	37	1	1	0	11
TRINITY_DN389020_c6_g1	56	101	39	136	134	19	20	270	16	42	50	15	43
TRINITY_DN414434_c7_g2	16	18	7	17	44	7	6	80	8	15	17	8	10
TRINITY_DN412916_c2_g3	8	7	10	4	30	1	1	32	0	6	5	1	0
TRINITY_DN383227_c6_g2	10	18	7	15	24	8	7	95	6	29	10	7	7
TRINITY_DN392822_c2_g1	191	232	77	232	399	31	34	520	38	86	99	140	83
TRINITY_DN393354_c0_g1	35	70	20	38	91	2	7	126	12	12	22	13	15
TRINITY_DN391233_c6_g1	37	970	34	983	27	292	131	2209	157	97	127	107	217
TRINITY_DN420680_c6_g13	13	30	9	15	23	3	2	25	1	3	0	2	1
TRINITY_DN374694_c0_g6	75	283	55	233	193	21	18	245	28	48	64	29	27
TRINITY_DN422888_c1_g14	38	69	38	53	90	20	15	221	12	26	43	17	23
TRINITY_DN395657_c3_g12	18	46	38	25	89	6	10	117	5	31	20	6	11
TRINITY_DN373189_c7_g18	16	23	11	44	48	9	13	66	7	17	13	6	6
TRINITY_DN415349_c5_g2	137	405	119	340	308	63	56	744	64	128	115	41	77
TRINITY_DN399891_c2_g1	65	114	58	134	130	19	22	386	38	73	79	36	41
TRINITY_DN427852_c188_g3	1103	1584	1329	1357	1985	254	207	2669	298	355	587	296	473
TRINITY_DN401637_c3_g1	38	86	39	96	139	24	19	1330	15	45	60	25	44
TRINITY_DN408508_c4_g3	13	0	19	0	0	0	0	0	0	0	0	0	0
TRINITY_DN400987_c9_g3	205	471	187	692	869	72	65	1038	63	162	201	65	128
TRINITY_DN414532_c9_g5	14	24	15	11	38	1	2	39	0	8	11	1	4
TRINITY_DN220952_c0_g1	16	21	22	15	15	4	3	21	2	5	7	6	5
TRINITY_DN424060_c3_g2	202	453	156	409	719	122	113	1114	113	199	221	179	138
TRINITY_DN415524_c3_g10	400	591	301	367	662	960	840	1324	419	252	1097	976	207
TRINITY_DN423604_c2_g1	53	187	52	306	118	12	13	145	21	20	26	18	26
TRINITY_DN421036_c0_g1	106	176	73	41	314	49	62	441	140	125	177	92	71
TRINITY_DN339716_c0_g1	41	59	22	43	110	15	16	164	20	31	23	12	14
TRINITY_DN360796_c1_g1	17	62	24	70	63	7	11	109	3	13	18	7	12
TRINITY_DN400585_c3_g6	801	1562	656	1535	1793	353	396	3670	334	697	1052	337	534
TRINITY_DN389671_c3_g12	18	10	23	38	39	9	2	51	6	14	13	9	14
TRINITY_DN401662_c0_g1	10	11	10	21	21	2	3	35	3	13	5	4	6
TRINITY_DN362160_c0_g6	92	217	89	267	341	57	56	487	100	141	169	83	75
TRINITY_DN407076_c1_g1	85	436	71	898	402	47	36	248	56	43	45	36	22
TRINITY_DN423999_c2_g12	26	22	20	19	22	4	0	53	4	11	10	3	1
TRINITY_DN38346_c0_g1	17	18	14	13	43	0	8	92	9	13	16	4	16
TRINITY_DN373648_c5_g1	13	17	5	23	21	1	1	30	6	7	11	3	4
TRINITY_DN396301_c4_g6	6	15	15	27	21	2	0	57	3	12	4	4	2
TRINITY_DN363343_c0_g4	16	31	20	25	35	4	3	44	5	18	16	9	9
TRINITY_DN401997_c4_g4	43	58	27	41	64	19	13	166	14	29	59	27	40
TRINITY_DN374914_c0_g1	15	50	31	44	44	14	16	368	11	12	41	45	34
TRINITY_DN409104_c5_g2	52	120	47	62	139	24	11	191	13	74	53	12	22
TRINITY_DN423006_c0_g2	8	19	12	120	25	13	9	114	12	9	20	1	13
TRINITY_DN415406_c7_g2	264	511	117	647	720	170	142	1455	102	211	311	110	193
TRINITY_DN291441_c0_g1	7	26	8	37	39	4	5	18	0	4	2	0	4
TRINITY_DN399893_c6_g1	648	1179	865	1514	1665	280	168	2060	183	287	432	281	399
TRINITY_DN239143_c0_g2	4	28	4	17	0	2	3	32	2	3	1	4	2
TRINITY_DN409855_c0_g3	240	835	207	616	617	113	106	1698	73	61	160	231	179
TRINITY_DN399153_c4_g5	4	13	11	15	12	8	8	58	2	5	19	6	3
TRINITY_DN403115_c6_g6	5	8	3	8	22	2	4	43	5	10	8	2	3
TRINITY_DN125545_c0_g1	90	246	138	489	260	40	28	414	26	31	50	61	49
TRINITY_DN272460_c0_g1	154	288	106	346	312	58	88	578	71	124	159	75	94
TRINITY_DN423984_c1_g1	166	384	134	397	262	52	49	416	57	66	142	56	60
TRINITY_DN393749_c1_g1	32	97	26	47	138	9	33	220	10	68	108	10	17
TRINITY_DN413792_c12_g1	6	9	14	17	29	6	2	31	3	0	18	5	1
TRINITY_DN402971_c5_g7	25	32	6	37	13	1	5	48	3	14	0	0	15
TRINITY_DN542763_c0_g1	13	15	13	27	27	8	6	33	2	5	14	8	8
TRINITY_DN208163_c0_g1	11	16	15	6	24	2	4	37	4	9	11	0	4
TRINITY_DN388067_c1_g1	189	305	152	434	666	41	50	664	72	106	151	82	79
TRINITY_DN408392_c3_g2	8	19	18	15	22	12	3	91	6	8	11	10	10
TRINITY_DN398323_c6_g1	29	35	32	58	72	13	6	56	9	13	26	7	17
TRINITY_DN410005_c8_g2	129	483	166	570	456	109	87	957	81	160	146	79	144
TRINITY_DN182463_c0_g1	100	17	394	2622	5	0	10	3	34	0	6	0	1
TRINITY_DN401748_c3_g16	14	36	24	39	0	11	11	119	6	14	24	12	4
TRINITY_DN405751_c3_g5	15	48	9	38	22	5	11	57	13	6	25	9	14
TRINITY_DN405731_c3_g4	79	71	75	20	144	77	48	218	48	84	68	33	24
TRINITY_DN419909_c4_g1	12	43	19	21	43	2	3	68	3	11	8	3	3
TRINITY_DN393085_c4_g17	26	10	34	4	33	7	4	59	17	13	10	11	12
TRINITY_DN421525_c2_g1	94	242	93	297	272	28	13	285	29	40	81	31	33
TRINITY_DN515295_c0_g1	9	31	13	13	14	2	2	55	6	4	13	2	4
TRINITY_DN395527_c4_g10	22	33	25	34	58	7	6	55	8	5	11	5	8
TRINITY_DN417254_c6_g5	153	288	108	399	435	58	27	526	54	83	96	82	64
TRINITY_DN362419_c0_g3	102	391	97	397	251	59	22	506	47	65	105	60	55
TRINITY_DN48752_c0_g1	4	3	1	4	4	7	5	153	4	27	23	4	14
TRINITY_DN418381_c2_g11	173	435	149	319	468	62	37	652	102	83	152	58	62
TRINITY_DN397633_c1_g10	98	218	109	202	183	33	30	371	28	73	65	46	25
TRINITY_DN372111_c0_g2	54	161	58	120	135	32	25	208	31	35	92	24	41
TRINITY_DN381831_c9_g2	9	17	5	18	30	5	5	41	7	12	14	5	9
TRINITY_DN412343_c2_g8	5	15	10	21	21	0	1	23	2	3	4	5	1
TRINITY_DN403468_c3_g2	48	50	53	51	47	10	9	102	14	11	15	10	9
TRINITY_DN407527_c1_g3	211	952	257	603	535	100	74	895	66	209	159	82	148
TRINITY_DN389779_c1_g1	33	35	36	36	85	13	6	96	6	15	43	23	27
TRINITY_DN338150_c0_g1	3	22	11	8	11	24	11	66	10	1	34	23	6
TRINITY_DN379261_c6_g6	39	105	21	92	89	8	12	123	6	19	24	7	13
TRINITY_DN412343_c2_g4	59	207	69	110	143	20	7	193	28	44	35	25	22
TRINITY_DN397955_c2_g1	11	2	4	8	6	0	2	19	2	7	4	1	2
TRINITY_DN405521_c3_g8	5	20	6	23	24	3	1	32	2	14	13	5	6
TRINITY_DN398544_c4_g6	23	44	22	38	92	5	0	65	5	11	17	8	8
TRINITY_DN376476_c4_g1	8	166	26	347	101	4	2	78	7	3	14	2	20
TRINITY_DN394254_c2_g4	190	949	136	1353	505	110	89	692	78	122	190	87	106
TRINITY_DN392260_c3_g12	3	19	4	19	12	1	4	28	1	1	6	5	2
TRINITY_DN397360_c7_g3	114	273	94	312	354	47	40	280	41	79	78	25	53
TRINITY_DN423808_c3_g5	68	198	28	158	205	46	33	424	29	55	78	43	43
TRINITY_DN411966_c3_g6	35	66	52	111	135	13	12	125	16	14	24	12	27
TRINITY_DN404316_c8_g2	72	276	59	164	193	34	16	251	24	52	52	19	28
TRINITY_DN378118_c1_g1	14	7	9	19	19	6	4	40	5	8	10	5	5
TRINITY_DN402764_c6_g2	359	625	230	639	621	134	116	1312	107	251	321	95	203
TRINITY_DN408993_c11_g7	48	132	31	98	197	21	18	260	22	46	26	23	20
TRINITY_DN408540_c5_g3	57	140	36	276	40	82	39	445	38	63	80	62	50
TRINITY_DN372617_c0_g1	65	95	52	165	187	31	10	171	9	30	28	20	35
TRINITY_DN386434_c4_g2	8	8	4	14	24	8	9	327	3	3	22	9	5
TRINITY_DN416172_c7_g2	6	6	8	6	21	3	2	26	13	6	27	6	12
TRINITY_DN421081_c5_g9	7	9	24	17	29	4	5	48	4	5	17	5	11
TRINITY_DN419177_c1_g4	28	84	37	50	62	7	5	100	5	16	14	13	11
TRINITY_DN397848_c9_g2	502	481	515	477	1095	149	125	1564	128	189	339	225	233
TRINITY_DN403492_c7_g1	64	60	34	47	81	19	10	153	10	17	10	16	6
TRINITY_DN271558_c0_g1	21	51	18	47	41	10	10	82	5	9	24	14	16
TRINITY_DN415054_c8_g4	12	5	12	7	19	3	3	210	1	16	7	2	2
TRINITY_DN398995_c7_g34	14	38	8	37	34	8	7	111	11	18	30	8	24
TRINITY_DN113544_c0_g1	27	34	21	22	58	11	9	111	13	26	11	8	8
TRINITY_DN394539_c11_g3	361	1496	250	1473	915	373	257	2665	197	201	287	188	325
TRINITY_DN398757_c0_g1	2477	4846	1887	3531	2310	2477	1801	13829	2022	1398	1439	1029	1225
TRINITY_DN403840_c2_g1	225	517	215	610	574	126	100	1097	103	203	277	134	96
TRINITY_DN375896_c0_g1	475	1435	315	1815	1101	149	96	1209	72	209	297	156	182
TRINITY_DN392038_c1_g1	25	77	23	63	73	7	5	91	8	12	9	5	14
TRINITY_DN423893_c11_g1	81	230	86	238	288	40	32	526	26	71	79	53	64
TRINITY_DN337201_c2_g3	91	123	92	123	136	27	25	294	26	34	98	30	32
TRINITY_DN373370_c3_g2	51	58	70	120	148	32	19	201	10	25	42	22	35
TRINITY_DN409771_c2_g1	48	90	73	83	184	21	20	207	28	30	36	27	35
TRINITY_DN268980_c0_g1	33	87	25	74	74	12	8	133	17	21	24	18	23
TRINITY_DN413514_c3_g8	143	234	172	341	342	96	94	1033	76	110	142	106	142
TRINITY_DN379590_c2_g3	121	124	103	42	148	45	90	1191	60	130	132	113	189
TRINITY_DN400136_c4_g6	397	1471	258	1883	1003	226	222	2176	139	368	386	191	262
TRINITY_DN410765_c23_g1	23	6	28	34	71	12	2	89	4	12	17	8	7
TRINITY_DN383011_c3_g5	48	129	50	461	241	70	21	165	19	13	26	106	61
TRINITY_DN387535_c2_g7	284	983	170	924	905	247	199	1362	124	190	391	252	368
TRINITY_DN413205_c2_g22	161	528	120	744	482	60	61	485	94	93	166	91	76
TRINITY_DN209849_c0_g1	39	26	13	2	111	31	40	97	54	41	17	15	19
TRINITY_DN425982_c14_g4	288	592	183	759	549	125	140	1424	150	247	340	122	233
TRINITY_DN377660_c0_g3	20	20	2	12	24	5	9	43	0	25	24	7	7
TRINITY_DN373927_c13_g2	10	4	10	10	17	3	3	50	5	4	11	4	3
TRINITY_DN415954_c11_g3	114	249	113	262	272	33	62	447	53	114	116	67	63
TRINITY_DN414424_c2_g6	0	24	0	50	15	3	0	13	1	4	4	4	0
TRINITY_DN409946_c3_g1	221	411	219	305	393	71	58	884	69	149	175	77	140
TRINITY_DN414348_c20_g4	378	694	241	608	942	132	171	2232	146	493	449	135	226
TRINITY_DN410567_c4_g7	3	8	10	7	22	2	3	29	1	6	7	4	2
TRINITY_DN401774_c0_g2	78	223	38	180	257	60	144	996	46	445	210	22	46
TRINITY_DN353760_c1_g2	10	14	6	21	20	2	2	20	0	2	6	2	1
TRINITY_DN387891_c1_g3	27	77	24	130	94	13	5	124	8	31	33	15	12
TRINITY_DN393943_c1_g4	64	153	66	120	112	32	18	217	31	36	54	39	52
TRINITY_DN404539_c4_g4	169	585	151	621	420	37	59	686	49	115	154	56	60
TRINITY_DN419468_c4_g1	162	473	155	516	495	110	102	879	97	145	146	90	89
TRINITY_DN398599_c6_g6	29	118	71	78	38	15	10	76	29	48	11	15	39
TRINITY_DN406297_c0_g3	438	1065	696	922	1036	156	158	1396	174	255	358	151	239
TRINITY_DN410009_c2_g6	33	38	26	30	80	7	4	103	8	20	17	9	8
TRINITY_DN407392_c9_g8	72	77	66	129	192	53	44	498	64	128	129	26	63
TRINITY_DN425788_c0_g12	31	20	32	61	71	10	4	56	8	9	16	6	8
TRINITY_DN425317_c7_g8	63	157	70	108	115	34	29	441	35	102	66	27	40
TRINITY_DN391611_c3_g6	70	214	61	237	191	35	27	333	44	58	62	50	29
TRINITY_DN392771_c6_g5	11	11	8	19	25	7	5	26	3	0	5	2	10
TRINITY_DN391963_c1_g8	25	36	32	59	80	8	9	92	8	29	21	7	12
TRINITY_DN402855_c3_g1	74	193	76	182	210	37	23	314	20	52	86	24	62
TRINITY_DN323310_c0_g5	97	1094	64	764	219	66	76	209	186	153	177	18	41
TRINITY_DN426305_c1_g1	298	535	360	686	1484	136	89	1452	112	181	329	245	239
TRINITY_DN372464_c4_g3	84	156	74	178	219	36	20	347	28	38	49	33	43
TRINITY_DN29052_c0_g1	15	32	11	54	63	0	0	23	2	14	12	0	7
TRINITY_DN239330_c0_g1	2	12	4	11	13	17	3	10	10	2	12	10	0
TRINITY_DN404693_c7_g14	449	1130	359	1149	1062	219	207	1922	194	404	434	179	280
TRINITY_DN398516_c10_g18	21	17	15	24	29	3	2	24	3	7	7	5	7
TRINITY_DN303691_c0_g1	8	11	10	10	5	1	2	16	2	6	12	3	6
TRINITY_DN422604_c1_g1	2079	2251	3970	1570	1995	331	210	10173	675	1007	1740	732	1225
TRINITY_DN398147_c7_g1	1	0	3	4	6	1	3	85	1	25	13	1	14
TRINITY_DN419115_c9_g19	10	11	7	15	20	6	4	26	2	2	5	0	3
TRINITY_DN415398_c6_g1	132	178	64	139	349	63	61	862	54	166	199	57	154
TRINITY_DN423405_c4_g9	85	34	49	18	34	3	21	271	9	17	16	9	11
TRINITY_DN381019_c0_g5	286	541	279	617	594	109	73	1131	91	136	276	114	149
TRINITY_DN390424_c2_g2	3	15	16	17	13	1	1	37	2	4	7	3	3
TRINITY_DN403727_c6_g8	557	1405	442	2052	1593	212	154	1174	134	195	361	128	186
TRINITY_DN373776_c9_g7	52	32	19	11	37	10	4	121	12	18	25	7	19
TRINITY_DN413800_c1_g7	70	168	46	134	188	28	19	258	16	37	70	29	46
TRINITY_DN408211_c5_g4	4794	9429	5569	9795	8366	2557	2041	17352	2567	2382	4557	2384	2642
TRINITY_DN400205_c5_g2	42	117	39	124	124	18	11	199	19	43	28	25	27
TRINITY_DN408251_c3_g1	401	889	401	1059	873	168	140	1369	163	294	422	178	198
TRINITY_DN411381_c1_g6	9	1508	35	825	3	382	91	1078	268	4	19	12	65
TRINITY_DN425250_c7_g6	100	208	78	237	237	103	93	834	71	99	214	95	69
TRINITY_DN388014_c5_g2	52	153	37	158	146	12	14	172	19	24	40	15	17
TRINITY_DN418093_c3_g2	68	39	183	21	81	33	17	1863	25	41	56	15	230
TRINITY_DN418999_c1_g10	639	1098	460	402	1038	278	228	3026	309	303	451	377	542
TRINITY_DN368793_c1_g3	41	51	26	65	71	9	8	122	6	22	25	19	23
TRINITY_DN417652_c6_g10	1192	1585	941	2694	1875	141	116	697	174	209	104	173	117
TRINITY_DN416797_c0_g1	47	363	69	327	175	44	27	529	27	58	109	33	66
TRINITY_DN427358_c38_g11	43	61	32	39	73	16	1	96	4	7	28	15	9
TRINITY_DN418935_c5_g2	333	622	258	722	642	324	197	2654	200	389	623	288	385
TRINITY_DN422180_c8_g4	2365	3755	3565	5585	4563	1221	993	6441	979	1356	2260	770	1485
TRINITY_DN264879_c0_g2	0	20	0	16	0	4	1	20	2	1	4	0	0
TRINITY_DN334061_c0_g1	43	160	33	213	147	21	10	174	15	35	39	17	21
TRINITY_DN394598_c4_g14	20	8	16	7	36	1	3	50	8	5	2	3	6
TRINITY_DN403699_c1_g8	38	62	53	53	113	10	8	101	8	23	28	13	10
TRINITY_DN403919_c4_g5	32	51	31	48	56	9	11	163	8	40	17	15	18
TRINITY_DN415374_c3_g7	65	120	57	40	164	17	17	300	12	79	57	12	32
TRINITY_DN402805_c3_g27	12	21	4	34	28	3	5	37	5	8	3	10	7
TRINITY_DN405253_c6_g3	73	151	38	101	153	23	28	326	18	60	58	24	38
TRINITY_DN386667_c1_g5	647	1874	739	1799	1973	219	173	1739	293	237	530	266	286
TRINITY_DN386372_c2_g2	128	252	145	470	247	73	52	668	81	132	179	96	148
TRINITY_DN405688_c2_g5	37	148	27	188	119	43	38	70	21	16	32	18	28
TRINITY_DN414609_c2_g14	5	17	11	18	19	2	2	43	2	8	5	4	2
TRINITY_DN382487_c11_g6	11	16	4	18	24	3	7	24	3	3	7	1	3
TRINITY_DN383795_c2_g6	24	86	21	41	59	23	26	239	19	31	33	15	12
TRINITY_DN393609_c10_g6	58	84	94	56	97	23	20	353	42	24	45	8	9
TRINITY_DN402940_c4_g5	29	61	36	60	36	5	7	126	9	25	13	12	11
TRINITY_DN423040_c7_g1	10	20	11	31	30	5	8	63	5	5	25	4	13
TRINITY_DN415088_c10_g16	16	35	12	17	22	4	1	68	6	3	9	5	11
TRINITY_DN409258_c9_g1	45	95	43	21	44	16	17	109	6	68	29	20	20
TRINITY_DN396598_c1_g1	12	16	9	26	12	6	6	20	3	6	14	7	4
TRINITY_DN413335_c1_g5	266	667	226	614	419	79	54	804	80	165	193	64	130
TRINITY_DN399116_c10_g4	11	30	23	35	47	7	9	66	4	8	16	10	23
TRINITY_DN398540_c4_g9	11	34	9	25	41	23	5	68	4	9	9	3	2
TRINITY_DN404686_c2_g1	253	56	267	3	40	17	15	390	61	25	149	34	83
TRINITY_DN420300_c0_g56	32	83	29	71	99	17	15	164	16	21	47	27	12
TRINITY_DN359304_c1_g1	12	36	8	37	26	2	1	35	4	11	4	2	0
TRINITY_DN416875_c5_g7	31	21	40	53	73	4	6	73	6	11	17	10	14
TRINITY_DN388537_c1_g8	30	53	26	45	43	9	11	81	15	8	20	5	19
TRINITY_DN369545_c0_g2	42	27	24	8	17	0	5	73	2	7	6	10	8
TRINITY_DN394337_c12_g5	13	27	14	39	46	8	5	121	6	10	11	14	15
TRINITY_DN362323_c0_g2	6	46	13	66	28	7	15	145	13	24	32	7	9
TRINITY_DN371407_c0_g1	5	143	3	70	5	3	3	76	2	12	10	7	32
TRINITY_DN407327_c6_g7	251	636	195	488	586	94	101	1365	106	164	202	155	132
TRINITY_DN166795_c0_g1	17	23	11	23	32	4	4	41	10	2	10	3	4
TRINITY_DN422467_c2_g6	126	408	121	353	347	91	59	913	52	109	156	73	107
TRINITY_DN417457_c0_g1	54	206	57	173	229	45	30	461	23	78	83	33	34
TRINITY_DN395916_c2_g7	56	261	28	125	262	29	42	284	10	186	130	11	41
TRINITY_DN393239_c6_g2	5	3	10	10	6	12	11	65	9	9	12	9	7
TRINITY_DN390366_c4_g2	30	62	15	27	79	5	10	126	9	26	33	12	11
TRINITY_DN422558_c2_g1	192	408	256	465	500	66	62	735	58	97	110	103	102
TRINITY_DN425860_c8_g2	402	792	302	891	935	318	208	2395	200	361	584	317	340
TRINITY_DN384134_c4_g2	37	82	27	135	109	15	12	143	19	39	33	29	22
TRINITY_DN243496_c5_g1	5	21	5	15	15	3	5	37	6	4	4	4	4
TRINITY_DN426021_c3_g1	44	190	55	100	85	40	28	271	57	42	34	33	35
TRINITY_DN366596_c0_g1	54	166	63	153	168	22	17	233	32	35	40	15	23
TRINITY_DN415143_c6_g13	11	17	7	34	39	5	3	49	7	6	14	9	3
TRINITY_DN398694_c0_g2	0	0	3	7	6	0	3	21	0	12	8	0	7
TRINITY_DN409149_c8_g2	32	20	37	8	146	5	1	92	7	10	12	20	7
TRINITY_DN387979_c4_g5	99	200	80	122	371	46	49	782	47	152	183	58	48
TRINITY_DN397091_c8_g5	20	10	10	18	38	3	4	64	2	8	13	11	4
TRINITY_DN422902_c6_g4	20	33	12	54	41	5	6	70	3	10	19	7	9
TRINITY_DN426021_c2_g4	7	36	4	25	12	8	7	29	2	26	5	5	5
TRINITY_DN402621_c8_g7	231	643	233	972	802	164	142	1636	117	307	377	173	274
TRINITY_DN404880_c3_g2	25	28	130	20	27	9	2	12	4	2	27	0	2
TRINITY_DN401714_c1_g3	83	152	51	244	222	58	77	578	39	100	161	93	85
TRINITY_DN401134_c4_g6	17	20	14	17	19	10	3	94	4	12	6	11	15
TRINITY_DN382620_c1_g1	35	42	30	36	67	14	8	137	15	11	28	18	11
TRINITY_DN398344_c6_g14	239	639	233	656	488	114	116	1165	132	202	287	95	167
TRINITY_DN416345_c0_g10	132	268	179	95	86	35	20	267	27	73	47	27	38
TRINITY_DN415944_c5_g4	12	8	7	15	14	1	3	20	2	5	4	3	1
TRINITY_DN380230_c2_g4	147	281	179	176	226	40	59	623	48	78	145	37	61
TRINITY_DN409210_c9_g3	68	117	44	123	140	13	9	102	20	35	32	17	17
TRINITY_DN361647_c1_g8	106	202	114	270	199	51	45	419	43	61	109	38	62
TRINITY_DN395359_c6_g1	5	10	11	17	22	2	1	33	3	5	5	3	2
TRINITY_DN315947_c0_g1	8	105	8	458	30	1	3	6	0	3	5	0	1
TRINITY_DN385379_c2_g2	59	146	87	146	112	16	24	194	25	38	38	16	38
TRINITY_DN393802_c5_g1	235	553	170	501	486	93	65	689	79	159	208	101	104
TRINITY_DN390113_c0_g1	7	6	0	3	30	1	6	25	1	5	7	6	7
TRINITY_DN391229_c17_g7	141	395	134	451	382	65	53	755	50	88	109	103	83
TRINITY_DN388883_c0_g1	220	396	128	680	444	50	45	597	51	120	129	132	45
TRINITY_DN318719_c0_g1	27	36	25	36	42	5	6	65	9	5	9	7	6
TRINITY_DN273068_c0_g2	20	191	21	201	71	17	7	165	14	12	15	18	15
TRINITY_DN402544_c0_g13	115	78	110	41	174	22	21	643	10	86	233	69	37
TRINITY_DN409797_c6_g13	4	8	3	16	3	3	3	33	3	7	11	0	3
TRINITY_DN421332_c5_g4	9	17	6	14	15	6	2	77	4	11	13	4	4
TRINITY_DN415371_c8_g5	24	78	16	40	82	7	1	58	8	11	5	7	7
TRINITY_DN410947_c6_g12	21	41	15	51	44	9	10	87	19	21	23	15	10
TRINITY_DN418035_c4_g3	10	23	9	22	31	4	6	53	3	8	12	9	4
TRINITY_DN427539_c17_g3	106	82	135	52	151	35	50	474	61	90	114	62	73
TRINITY_DN421682_c0_g5	22	60	17	57	32	25	16	271	24	35	20	21	12
TRINITY_DN394770_c0_g3	7	25	6	13	17	0	3	49	0	15	5	3	0
TRINITY_DN385810_c5_g3	318	792	401	818	573	104	126	1193	81	129	198	121	138
TRINITY_DN398857_c3_g3	210	503	268	576	606	115	57	892	94	105	187	124	157
TRINITY_DN396365_c2_g6	11	31	19	47	36	12	0	108	9	26	13	3	10
TRINITY_DN373177_c11_g6	5	20	8	15	28	0	2	20	5	5	4	4	3
TRINITY_DN408731_c8_g3	36	59	46	17	30	7	17	122	11	40	31	12	4
TRINITY_DN401833_c4_g2	361	1545	211	1686	804	236	122	1271	235	148	337	124	169
TRINITY_DN404693_c8_g6	247	725	116	137	654	50	41	818	112	200	190	123	210
TRINITY_DN411945_c0_g1	8	15	12	34	57	5	5	47	6	7	8	5	7
TRINITY_DN417870_c4_g1	68	200	59	242	157	20	29	274	23	42	60	31	35
TRINITY_DN421097_c3_g2	29	61	52	90	82	18	32	185	31	15	32	17	36
TRINITY_DN402321_c0_g2	25	63	23	95	77	8	11	83	16	17	25	19	12
TRINITY_DN399296_c1_g2	74	116	50	79	95	29	18	333	18	57	63	19	57
TRINITY_DN356610_c0_g2	30	23	27	25	62	4	7	106	4	10	19	20	7
TRINITY_DN371636_c0_g1	31	71	22	47	90	15	19	172	7	39	36	15	15
TRINITY_DN395299_c1_g2	2064	5194	2179	6972	5014	994	697	10956	1162	1437	1388	874	986
TRINITY_DN423644_c8_g12	31	85	21	97	69	7	7	100	7	12	15	16	20
TRINITY_DN246164_c0_g1	139	369	98	622	376	70	52	443	50	102	79	49	43
TRINITY_DN409459_c2_g4	14	27	14	42	74	5	7	84	11	5	18	11	6
TRINITY_DN405700_c1_g1	13	34	19	8	14	1	4	47	1	11	5	4	3
TRINITY_DN392334_c1_g6	129	281	369	312	308	97	71	426	22	273	144	222	211
TRINITY_DN399557_c8_g5	10	33	10	22	17	4	6	76	1	10	11	2	4
TRINITY_DN413727_c0_g4	17	15	29	13	31	2	0	57	3	4	7	3	4
TRINITY_DN418339_c7_g2	7204	19178	9885	20836	14444	5023	2892	28777	5681	2679	6872	3863	5366
TRINITY_DN409143_c5_g4	31	83	20	91	42	8	7	97	11	11	18	12	10
TRINITY_DN417809_c0_g3	164	319	161	449	446	82	61	594	44	79	88	76	87
TRINITY_DN385529_c1_g26	70	127	59	126	151	20	25	221	20	22	55	31	23
TRINITY_DN377831_c2_g1	92	423	116	498	130	52	21	731	40	40	96	180	129
TRINITY_DN365807_c0_g2	32	31	40	40	56	16	17	100	15	16	19	26	20
TRINITY_DN388701_c1_g3	68	104	68	68	95	17	14	317	26	32	38	20	34
TRINITY_DN396809_c3_g3	23	82	23	67	38	12	5	134	9	12	20	9	35
TRINITY_DN352841_c0_g1	19	28	15	17	40	2	0	44	2	2	12	2	1
TRINITY_DN387529_c6_g1	74	160	71	117	133	15	16	289	31	84	117	29	24
TRINITY_DN346017_c0_g7	194	469	185	477	479	76	73	852	93	126	221	91	100
TRINITY_DN402514_c2_g1	45	87	19	122	61	21	8	163	13	27	25	14	29
TRINITY_DN366266_c2_g5	1346	1312	811	1288	1796	291	228	1672	231	280	493	330	385
TRINITY_DN415200_c4_g8	63	80	46	110	136	24	10	249	34	45	68	25	15
TRINITY_DN375572_c0_g2	62	44	44	38	37	12	10	70	22	13	17	4	7
TRINITY_DN393931_c3_g21	185	616	188	956	868	160	93	1077	93	129	168	143	269
TRINITY_DN413453_c0_g1	163	304	169	279	1015	170	69	974	82	102	143	101	81
TRINITY_DN383021_c3_g5	29	23	20	34	63	3	4	59	3	19	17	4	10
TRINITY_DN379191_c4_g12	36	128	49	86	139	16	11	202	14	60	38	29	12
TRINITY_DN396197_c3_g3	36	51	36	44	107	14	18	211	16	30	50	20	22
TRINITY_DN561383_c0_g1	0	0	0	0	0	46	59	538	0	17	18	0	0
TRINITY_DN408015_c4_g2	503	812	378	1121	1363	155	150	1794	143	446	376	128	255
TRINITY_DN238216_c0_g1	50	63	64	55	143	10	11	162	23	30	21	7	47
TRINITY_DN409506_c4_g7	4968	16862	6325	13504	28648	1512	1497	17675	2419	2816	4195	2546	4335
TRINITY_DN423290_c3_g6	136	436	94	354	320	115	53	1103	63	126	149	60	128
TRINITY_DN401252_c0_g1	635	1054	536	859	860	219	190	1764	154	264	426	189	271
TRINITY_DN410238_c10_g1	24	23	26	46	59	9	9	66	10	12	11	12	17
TRINITY_DN379325_c4_g8	14	34	22	26	14	0	2	44	2	4	7	7	0
TRINITY_DN374894_c3_g3	89	96	60	95	115	41	31	251	37	33	84	41	25
TRINITY_DN421254_c1_g14	310	842	328	800	668	134	118	1376	142	215	254	160	139
TRINITY_DN394225_c6_g2	863	883	626	1235	1173	421	324	3290	612	503	664	356	416
TRINITY_DN95942_c0_g1	8	22	11	13	45	2	4	78	4	5	19	25	9
TRINITY_DN411197_c7_g1	5	33	8	23	5	12	2	49	7	6	5	7	6
TRINITY_DN411914_c0_g1	15	64	17	28	45	5	5	29	2	5	8	3	14
TRINITY_DN156845_c0_g1	27	52	41	93	118	8	3	136	3	18	39	8	37
TRINITY_DN422026_c11_g1	179	470	174	409	372	104	105	1136	81	99	150	87	114
TRINITY_DN412418_c5_g22	11	15	7	12	7	41	27	171	31	8	19	90	20
TRINITY_DN423288_c6_g1	30	32	32	54	26	3	2	51	7	7	16	10	4
TRINITY_DN403991_c7_g10	6	16	17	9	29	3	2	27	0	3	9	1	3
TRINITY_DN416402_c1_g1	115	219	118	465	423	48	26	465	27	58	51	49	82
TRINITY_DN317301_c0_g1	1	10	2	25	20	9	14	16	3	5	4	4	4
TRINITY_DN408963_c4_g2	19	26	10	16	29	4	4	48	4	3	4	5	4
TRINITY_DN385748_c0_g2	31	40	31	57	104	10	14	181	14	31	53	9	28
TRINITY_DN402291_c3_g2	11	22	11	36	45	2	5	51	6	18	11	6	10
TRINITY_DN380517_c0_g2	123	367	107	445	319	45	42	508	54	97	135	51	68
TRINITY_DN412284_c0_g1	140	228	165	276	338	55	37	500	42	72	113	56	73
TRINITY_DN387292_c2_g7	84	160	74	235	259	32	21	356	35	48	93	39	41
TRINITY_DN367258_c1_g1	12	22	6	30	32	1	1	33	2	5	17	3	0
TRINITY_DN399261_c4_g12	15	15	6	55	22	2	4	32	2	10	9	2	8
TRINITY_DN406401_c5_g8	9	19	0	22	20	0	6	72	4	7	6	4	8
TRINITY_DN174478_c0_g1	8	23	15	27	21	1	6	43	6	3	9	5	5
TRINITY_DN378569_c0_g5	9	48	0	42	17	0	2	12	6	0	1	4	1
TRINITY_DN380989_c1_g1	161	397	114	483	383	48	44	619	58	91	145	39	63
TRINITY_DN419802_c0_g1	74	184	55	159	190	26	16	379	18	45	81	27	54
TRINITY_DN219518_c0_g1	20	102	16	84	24	5	9	39	9	11	5	2	9
TRINITY_DN373506_c2_g2	16	15	7	20	44	1	3	19	1	2	4	3	1
TRINITY_DN402629_c6_g4	15	28	10	23	18	5	0	30	5	5	1	6	9
TRINITY_DN401356_c9_g4	45	65	51	90	116	22	15	141	17	33	40	20	23
TRINITY_DN407325_c0_g1	5	10	3	13	28	3	4	25	4	12	9	4	1
TRINITY_DN390807_c0_g1	13	42	11	35	53	10	6	83	1	29	17	5	19
TRINITY_DN297505_c0_g1	6	6	9	14	16	8	9	72	5	9	12	13	5
TRINITY_DN379975_c0_g1	30	76	95	65	81	5	9	84	7	23	28	15	20
TRINITY_DN399009_c2_g12	19	61	7	38	43	0	6	51	7	14	12	23	10
TRINITY_DN425831_c1_g2	321	1047	264	994	689	87	72	964	99	152	206	88	114
TRINITY_DN420099_c5_g3	8	19	14	29	26	2	6	38	2	1	4	3	4
TRINITY_DN389816_c0_g1	6	19	9	8	9	4	2	5	3	1	0	16	0
TRINITY_DN417715_c3_g3	260	446	197	377	538	136	112	1116	151	126	324	158	230
TRINITY_DN83296_c0_g1	10	18	12	8	10	14	15	13	6	5	7	6	2
TRINITY_DN396007_c11_g4	97	38	88	16	65	12	21	283	20	23	35	25	60
TRINITY_DN380356_c0_g1	67	239	58	183	235	61	47	517	48	74	76	46	31
TRINITY_DN425789_c3_g15	53	44	31	56	72	27	10	238	51	11	25	37	58
TRINITY_DN371034_c1_g1	16	68	23	145	49	9	4	131	7	23	8	9	16
TRINITY_DN403977_c9_g3	38	75	30	65	102	22	12	244	12	36	34	24	28
TRINITY_DN393898_c0_g4	14	69	10	70	54	11	11	124	12	28	37	7	20
TRINITY_DN24190_c0_g1	24	57	37	75	70	13	8	126	17	4	20	8	22
TRINITY_DN381097_c7_g2	2929	5795	3005	4320	7119	1476	1227	12507	2107	2118	3164	1684	2093
TRINITY_DN404539_c5_g2	10	8	17	18	28	2	2	18	7	3	3	2	7
TRINITY_DN397378_c8_g2	180	393	145	324	475	98	65	739	57	101	223	80	109
TRINITY_DN389162_c3_g6	69	77	60	81	96	13	12	174	20	17	24	21	21
TRINITY_DN383226_c8_g1	106	1473	93	1523	236	129	95	1301	109	45	99	70	150
TRINITY_DN414120_c1_g3	782	1721	1157	1336	1614	359	264	2305	358	344	672	367	416
TRINITY_DN415011_c6_g2	532	1010	485	1172	1384	315	261	2547	277	411	690	414	336
TRINITY_DN405312_c3_g1	207	553	209	688	619	95	66	1096	112	207	206	98	124
TRINITY_DN410795_c4_g7	81	103	68	245	130	31	30	294	18	59	69	27	32
TRINITY_DN411061_c5_g5	70	223	61	135	224	24	33	303	29	58	65	20	26
TRINITY_DN540562_c0_g1	5	29	10	34	15	3	3	38	0	17	8	4	2
TRINITY_DN401422_c4_g2	16	79	17	41	39	193	61	225	23	17	18	39	88
TRINITY_DN386597_c6_g4	58	255	38	199	126	56	71	352	22	46	80	64	43
TRINITY_DN365393_c8_g1	1586	2885	1365	1130	2961	910	923	11957	1186	1624	2204	816	1491
TRINITY_DN392962_c11_g9	38	59	38	67	58	37	23	247	18	42	56	38	29
TRINITY_DN403300_c3_g1	50	70	83	55	177	14	15	283	13	37	34	31	24
TRINITY_DN354167_c0_g2	16	52	21	66	32	15	8	59	14	14	24	24	9
TRINITY_DN371911_c7_g5	431	1021	399	1110	1083	356	312	3300	218	422	649	330	351
TRINITY_DN377112_c0_g1	119	333	94	360	176	24	19	385	21	42	63	23	26
TRINITY_DN391278_c5_g2	45	134	54	137	113	18	13	201	10	19	48	17	24
TRINITY_DN365275_c1_g1	18	39	16	32	34	3	5	41	10	7	16	7	3
TRINITY_DN404539_c3_g1	22	65	22	75	52	13	8	103	14	12	26	11	19
TRINITY_DN404466_c8_g4	32	94	22	88	81	9	9	117	7	24	16	11	11
TRINITY_DN416489_c7_g2	65	290	40	293	242	35	43	315	56	50	35	68	46
TRINITY_DN418975_c3_g12	180	150	52	131	257	66	46	627	79	84	178	75	75
TRINITY_DN401631_c2_g3	52	94	52	107	96	14	17	202	24	36	41	16	23
TRINITY_DN394565_c4_g1	21	40	14	27	87	4	9	65	11	23	41	13	10
TRINITY_DN420432_c1_g3	9	17	6	15	15	6	2	84	10	4	24	5	9
TRINITY_DN418603_c6_g5	12	22	7	21	22	4	4	36	5	1	6	4	3
TRINITY_DN403759_c4_g20	2676	6599	3077	7316	5762	959	699	6229	906	1149	2025	696	1444
TRINITY_DN354638_c0_g1	24	17	11	23	44	4	4	82	2	9	8	7	9
TRINITY_DN404808_c1_g2	3306	3889	2463	6042	4786	1390	1124	12538	1979	1570	2418	1209	1628
TRINITY_DN371355_c0_g2	3693	16308	1919	10878	10175	1647	1302	19039	2123	2325	4472	1596	2109
TRINITY_DN400625_c2_g5	16	82	19	65	31	10	18	113	0	4	14	4	17
TRINITY_DN370512_c0_g1	165	1327	92	558	482	35	25	427	51	68	77	32	42
TRINITY_DN408422_c2_g1	31	31	29	12	22	7	2	173	4	7	10	3	23
TRINITY_DN405367_c2_g1	1081	1851	1182	2394	2952	435	255	3999	348	485	704	445	704
TRINITY_DN122453_c0_g1	15	31	30	49	26	3	3	74	7	6	9	11	7
TRINITY_DN400122_c2_g2	38	123	37	70	54	18	19	275	30	34	65	51	29
TRINITY_DN379526_c7_g3	61	46	35	135	96	12	19	117	47	38	43	25	30
TRINITY_DN392350_c11_g3	241	514	127	277	401	27	23	652	55	131	114	76	56
TRINITY_DN368682_c0_g2	15	14	10	8	29	3	10	137	0	53	34	4	22
TRINITY_DN385987_c12_g1	230	532	211	392	473	118	98	1154	116	185	258	171	127
TRINITY_DN212911_c0_g1	28	44	30	48	53	16	7	165	20	11	30	19	17
TRINITY_DN415888_c1_g1	136	324	75	246	272	61	73	567	89	78	108	95	74
TRINITY_DN397392_c0_g1	161	382	118	377	309	74	55	620	49	103	139	71	88
TRINITY_DN404115_c2_g2	10	40	28	52	38	6	3	64	6	8	14	11	6
TRINITY_DN416551_c3_g8	203	212	184	143	184	54	45	653	48	100	127	34	96
TRINITY_DN403138_c2_g1	56	281	88	203	372	35	13	215	13	22	48	46	65
TRINITY_DN382507_c2_g2	152	182	89	368	594	21	19	145	27	44	48	43	39
TRINITY_DN344176_c0_g5	16	9	12	6	31	2	2	26	0	12	2	3	6
TRINITY_DN378681_c0_g1	5	12	11	2	10	6	6	71	2	14	11	9	3
TRINITY_DN376838_c1_g5	51	107	23	106	151	37	39	391	28	70	104	25	55
TRINITY_DN356295_c0_g2	4	13	5	16	9	5	9	34	8	5	3	14	6
TRINITY_DN418327_c15_g5	34	50	29	65	62	7	8	104	14	22	22	14	14
TRINITY_DN393815_c0_g1	10	32	21	50	32	6	3	72	9	15	12	7	5
TRINITY_DN413940_c4_g3	292	563	262	556	788	100	95	1323	114	232	266	106	181
TRINITY_DN395094_c0_g2	638	1191	630	1326	1485	189	175	1822	199	293	414	225	296
TRINITY_DN422016_c0_g1	21	8	20	2	15	9	1	78	9	10	11	5	8
TRINITY_DN420753_c66_g2	79	159	69	158	139	23	16	210	22	45	37	29	24
TRINITY_DN398379_c0_g1	38	240	36	496	100	160	146	2156	123	220	472	126	133
TRINITY_DN387814_c7_g9	48	99	48	103	133	14	24	174	17	22	27	27	53
TRINITY_DN370589_c1_g1	18	112	33	68	35	8	14	150	10	10	33	17	15
TRINITY_DN321064_c0_g1	70	160	49	111	146	51	41	487	65	68	103	42	48
TRINITY_DN351996_c0_g4	33	33	32	51	74	7	4	71	6	22	19	8	18
TRINITY_DN397518_c3_g7	11	26	10	19	26	2	0	26	6	2	9	7	3
TRINITY_DN368773_c0_g7	126	439	115	586	450	40	37	347	54	63	82	43	47
TRINITY_DN395671_c0_g1	1312	1627	1060	2333	3051	546	333	3690	511	555	736	583	701
TRINITY_DN423171_c1_g1	20	60	12	39	33	3	8	90	15	11	10	8	16
TRINITY_DN395440_c5_g11	121	185	146	129	594	114	63	814	70	213	378	66	180
TRINITY_DN427073_c9_g1	5	23	11	28	28	2	3	34	1	2	8	3	2
TRINITY_DN404142_c2_g3	87	221	82	287	293	27	31	358	14	57	67	40	66
TRINITY_DN414608_c3_g3	91	189	75	167	338	39	53	817	38	167	102	42	121
TRINITY_DN412937_c5_g1	73	167	108	222	157	29	20	297	20	30	52	27	35
TRINITY_DN422363_c3_g8	29	121	34	142	179	29	22	176	18	31	26	22	40
TRINITY_DN425603_c12_g1	45	117	86	180	120	31	44	399	39	79	52	30	18
TRINITY_DN379705_c0_g4	2	16	3	66	30	3	3	59	2	34	4	3	9
TRINITY_DN346069_c1_g2	45	140	40	141	260	27	29	290	11	89	51	27	39
TRINITY_DN401644_c0_g15	310	505	285	328	410	89	104	1103	115	153	227	104	151
TRINITY_DN382493_c10_g4	309	975	184	307	1251	101	122	1564	103	399	303	137	152
TRINITY_DN414561_c1_g1	17	16	3	5	41	1	0	14	10	3	16	0	12
TRINITY_DN411576_c9_g2	1241	4280	978	4031	2736	341	308	3930	433	603	696	412	543
TRINITY_DN427403_c11_g10	10	6	4	7	11	2	0	21	2	3	8	2	7
TRINITY_DN371317_c6_g1	6	36	12	49	24	1	2	16	0	4	3	4	7
TRINITY_DN410201_c6_g3	10	17	19	12	25	3	4	52	8	7	13	3	5
TRINITY_DN409127_c0_g4	29	59	23	37	70	9	5	90	6	21	30	10	15
TRINITY_DN427523_c6_g2	1434	877	704	234	1294	551	463	5354	507	671	970	642	561
TRINITY_DN409558_c6_g1	17	24	14	46	27	10	11	101	5	18	20	13	10
TRINITY_DN417252_c6_g14	3	16	6	27	26	3	3	33	2	3	4	6	5
TRINITY_DN423526_c9_g14	64	99	49	91	108	16	20	226	23	73	56	20	19
TRINITY_DN424761_c11_g1	15	18	9	21	20	6	3	51	2	7	7	1	5
TRINITY_DN391988_c6_g6	43	241	65	55	149	13	23	78	15	28	84	19	20
TRINITY_DN411413_c9_g1	12	22	9	34	17	3	7	63	6	10	13	7	4
TRINITY_DN423742_c4_g13	10	15	7	18	25	3	1	22	3	9	6	4	3
TRINITY_DN385929_c8_g2	26	75	17	73	51	12	13	76	8	10	18	10	8
TRINITY_DN419039_c6_g1	325	552	412	513	596	98	100	861	121	130	252	122	120
TRINITY_DN415951_c2_g4	10	10	15	7	67	1	2	11	0	2	6	3	3
TRINITY_DN410452_c6_g3	52	175	80	164	196	35	26	405	21	54	80	34	37
TRINITY_DN420943_c3_g15	168	362	130	412	287	173	157	743	113	99	175	85	146
TRINITY_DN424171_c3_g2	0	6	3	6	15	0	0	25	0	6	12	6	5
TRINITY_DN411282_c3_g14	101	250	63	276	201	50	22	442	57	48	94	49	44
TRINITY_DN393344_c3_g1	9	14	15	22	42	4	4	38	2	4	5	5	0
TRINITY_DN395452_c3_g10	319	372	225	223	504	61	70	907	154	191	221	103	110
TRINITY_DN426629_c4_g13	36	75	52	96	130	44	33	149	24	24	33	43	29
TRINITY_DN413891_c6_g1	16	19	13	6	8	10	4	141	1	25	15	5	8
TRINITY_DN401903_c4_g3	29	66	33	70	95	15	7	139	11	22	15	15	24
TRINITY_DN397868_c3_g4	21	34	159	19	40	18	12	123	14	7	7	14	9
TRINITY_DN422129_c7_g5	39	98	80	98	82	20	24	262	33	53	31	16	18
TRINITY_DN321226_c0_g2	60	337	73	242	61	19	20	242	21	41	29	20	38
TRINITY_DN400170_c1_g5	8	7	6	4	21	4	1	22	2	9	1	1	3
TRINITY_DN411548_c3_g13	216	1374	245	697	640	103	65	1365	110	215	165	109	120
TRINITY_DN402028_c10_g3	19	45	22	34	55	16	17	158	11	22	26	10	15
TRINITY_DN401639_c0_g6	22	37	10	54	77	20	21	83	20	35	23	24	15
TRINITY_DN399853_c6_g2	31	36	34	42	89	11	8	127	4	8	15	13	16
TRINITY_DN383241_c0_g3	11	42	13	38	28	10	6	128	10	20	16	7	23
TRINITY_DN421813_c4_g16	16	23	11	22	11	0	2	12	0	0	0	8	2
TRINITY_DN413574_c2_g6	42	65	39	49	64	24	14	145	15	31	32	15	18
TRINITY_DN310408_c0_g1	64	160	36	205	178	190	122	477	54	72	94	64	118
TRINITY_DN417606_c1_g7	0	0	0	4	414	0	0	0	136	0	0	0	181
TRINITY_DN395864_c10_g2	283	510	223	318	349	43	30	483	118	107	99	92	109
TRINITY_DN404362_c1_g2	14	89	43	33	80	13	20	210	25	60	32	1	1
TRINITY_DN48303_c0_g1	0	20	3	16	12	4	0	12	0	0	0	3	0
TRINITY_DN383387_c2_g4	120	626	60	147	334	52	121	4302	8	372	49	106	44
TRINITY_DN415022_c5_g3	2	40	0	63	104	3	1	230	3	27	7	8	14
TRINITY_DN405604_c7_g6	13	24	13	4	16	3	1	15	0	4	2	2	0
TRINITY_DN401229_c8_g2	202	639	132	864	323	87	56	835	75	121	203	74	145
TRINITY_DN415482_c1_g2	92	75	1463	83	182	92	86	405	79	40	79	55	65
TRINITY_DN389775_c2_g2	70	198	46	218	292	26	29	403	19	103	86	31	64
TRINITY_DN415248_c3_g12	166	266	201	312	312	59	23	599	42	84	84	57	87
TRINITY_DN420176_c1_g1	41	77	53	70	157	18	11	200	12	30	32	9	18
TRINITY_DN325106_c0_g1	30	76	29	68	73	23	36	119	17	35	44	5	22
TRINITY_DN384320_c8_g3	66	260	55	212	257	34	38	414	23	58	73	38	77
TRINITY_DN506528_c0_g1	4	36	9	43	18	7	3	38	5	6	3	5	3
TRINITY_DN410237_c6_g6	2	12	6	17	19	2	0	20	1	2	6	1	3
TRINITY_DN387740_c1_g5	12	21	9	17	10	7	0	44	0	6	6	4	6
TRINITY_DN385069_c1_g5	147	67	107	900	12	305	96	18	0	24	161	299	194
TRINITY_DN391788_c0_g5	72	263	73	226	220	41	36	513	50	82	97	50	31
TRINITY_DN412091_c1_g40	24	30	17	18	99	3	5	72	7	19	23	10	2
TRINITY_DN415392_c1_g4	109	327	128	330	273	89	92	757	86	120	178	94	83
TRINITY_DN409565_c2_g7	88	192	85	211	212	20	16	263	42	44	54	47	46
TRINITY_DN400972_c10_g1	4811	7471	2808	5316	4055	3275	3143	15053	5189	1211	4367	3606	3397
TRINITY_DN401585_c6_g2	67	186	59	164	178	39	34	268	23	39	82	55	41
TRINITY_DN381540_c1_g1	62	976	101	778	101	279	147	1135	119	83	25	63	113
TRINITY_DN376118_c10_g5	31	61	48	51	108	15	17	146	19	38	42	19	8
TRINITY_DN421564_c2_g3	426	702	500	934	885	191	140	1422	156	160	262	170	253
TRINITY_DN398314_c2_g3	262	1097	239	1391	670	126	139	1797	119	226	232	116	200
TRINITY_DN427803_c12_g2	705	1704	470	996	2630	336	476	6008	401	1287	1982	297	824
TRINITY_DN356886_c0_g1	43	27	19	31	60	1	2	21	10	3	18	28	2
TRINITY_DN396494_c0_g6	2614	4525	1289	3141	5422	1382	952	6495	1527	950	2079	2419	1173
TRINITY_DN416979_c0_g33	7	12	3	15	11	4	2	54	1	5	6	6	7
TRINITY_DN407398_c3_g3	11	7	21	10	15	8	3	39	2	12	7	4	1
TRINITY_DN327101_c1_g1	28	57	29	59	66	15	18	220	14	35	69	15	36
TRINITY_DN411642_c4_g8	1062	2474	665	1751	1921	257	202	2739	231	477	601	326	371
TRINITY_DN410236_c5_g2	23	62	17	89	73	13	15	111	7	16	20	9	13
TRINITY_DN410802_c2_g5	0	3	12	2	4	3	1	60	0	12	4	2	1
TRINITY_DN401122_c2_g4	31	103	18	92	105	13	3	154	9	32	48	13	22
TRINITY_DN402999_c4_g3	26	59	35	64	55	9	23	172	15	36	59	19	28
TRINITY_DN367627_c5_g2	182	343	111	309	446	53	73	1888	46	596	352	65	233
TRINITY_DN421549_c6_g6	35	132	28	97	88	9	10	184	15	22	52	17	20
TRINITY_DN402242_c6_g1	17	9	3	11	22	1	0	33	4	7	3	3	4
TRINITY_DN353400_c0_g1	28	63	45	30	86	20	17	236	18	18	25	35	8
TRINITY_DN415178_c2_g2	190	514	158	473	509	81	64	740	112	110	169	111	100
TRINITY_DN393880_c5_g3	1519	3211	1513	3300	3031	526	375	4607	624	679	1282	503	549
TRINITY_DN403817_c1_g1	13	11	21	8	3	5	3	36	3	0	11	0	12
TRINITY_DN357315_c0_g2	46	45	38	68	98	77	42	361	33	48	77	53	62
TRINITY_DN375061_c3_g7	62	277	195	380	193	37	20	549	25	47	126	38	79
TRINITY_DN399544_c0_g4	22	18	19	12	17	3	4	34	9	5	5	2	1
TRINITY_DN382843_c1_g1	35	76	27	93	126	8	5	93	8	17	34	7	11
TRINITY_DN404781_c2_g3	11	30	18	21	35	4	4	83	6	7	6	5	7
TRINITY_DN406317_c4_g8	46	98	35	90	118	29	18	239	19	29	67	34	26
TRINITY_DN396241_c5_g11	8003	6854	6653	3879	4700	1456	1919	25463	2956	3046	6316	3704	4301
TRINITY_DN416819_c2_g2	254	1070	213	1331	1962	153	147	2102	191	315	457	178	250
TRINITY_DN410129_c1_g2	31	143	25	146	64	9	6	88	14	23	44	12	25
TRINITY_DN400861_c2_g3	123	468	64	624	389	79	52	840	71	122	174	79	142
TRINITY_DN425200_c3_g1	29	101	16	21	128	15	26	202	9	82	64	6	16
TRINITY_DN426287_c18_g4	16	18	11	18	35	1	3	55	5	12	7	8	3
TRINITY_DN392726_c0_g5	27	50	12	48	36	11	15	100	5	15	24	12	8
TRINITY_DN394269_c12_g11	10	32	11	25	36	4	6	51	4	7	8	2	7
TRINITY_DN400782_c0_g3	0	7	3	1	24	3	0	6	25	1	3	0	1
TRINITY_DN388080_c9_g1	0	13	0	17	7	0	2	43	6	6	6	5	11
TRINITY_DN423342_c3_g1	8	15	13	29	26	6	3	62	6	11	21	7	20
TRINITY_DN418340_c10_g14	511	1316	505	906	1042	275	312	3132	337	491	532	331	350
TRINITY_DN404753_c5_g10	38	151	34	91	112	21	8	206	10	46	36	21	22
TRINITY_DN376538_c1_g15	34	66	26	68	115	52	10	273	15	15	36	13	80
TRINITY_DN601277_c0_g1	17	32	20	43	73	11	4	89	11	14	14	8	7
TRINITY_DN427060_c4_g3	44	72	37	71	36	25	13	115	12	10	14	12	9
TRINITY_DN409083_c2_g1	50	261	85	375	219	89	40	506	41	75	85	36	30
TRINITY_DN225630_c0_g1	16	11	8	8	17	5	2	27	0	7	2	1	1
TRINITY_DN384842_c4_g1	25	47	33	59	69	16	8	72	7	8	24	17	10
TRINITY_DN362947_c0_g1	34	91	28	86	59	10	1	57	7	14	18	9	12
TRINITY_DN413017_c3_g29	10	10	4	17	22	0	0	14	0	1	2	1	1
TRINITY_DN380590_c1_g5	8	22	16	20	32	10	9	59	28	29	31	17	19
TRINITY_DN47251_c0_g2	18	11	19	7	8	12	4	77	9	3	7	13	1
TRINITY_DN398604_c4_g3	2408	4160	2461	4108	3710	1004	736	9510	1325	1407	2135	714	1345
TRINITY_DN401566_c6_g2	12	65	11	83	25	3	3	43	4	4	10	9	2
TRINITY_DN403324_c3_g9	9	2	4	1	18	3	4	30	2	11	14	6	14
TRINITY_DN383941_c2_g1	46	39	54	29	112	39	38	283	39	43	75	56	29
TRINITY_DN417546_c15_g2	17	32	18	20	50	7	7	123	3	21	25	9	9
TRINITY_DN381509_c0_g4	3	2	2	0	0	0	1	3	12	9	1	0	0
TRINITY_DN402900_c4_g1	36	49	32	27	64	12	7	134	12	19	20	22	26
TRINITY_DN415346_c2_g4	185	236	235	188	347	33	42	578	42	105	92	60	82
TRINITY_DN414903_c5_g2	105	381	104	327	274	55	42	566	69	88	100	61	69
TRINITY_DN402841_c0_g1	341	1091	251	1016	1045	193	150	1525	169	279	461	218	150
TRINITY_DN161068_c0_g2	4	11	8	16	20	0	2	11	1	5	2	0	1
TRINITY_DN396267_c2_g4	892	1266	1005	1454	1164	320	299	3093	342	338	671	365	395
TRINITY_DN390872_c0_g1	259	1324	223	1472	427	338	133	1413	155	126	202	156	247
TRINITY_DN408703_c0_g1	383	640	581	241	439	172	112	1953	89	272	399	155	341
TRINITY_DN369902_c3_g3	101	736	96	503	277	87	55	822	50	96	82	62	67
TRINITY_DN405483_c1_g1	38	38	31	26	71	6	1	100	11	21	14	1	11
TRINITY_DN414256_c2_g3	25	88	19	87	57	7	14	98	11	22	24	3	22
TRINITY_DN398152_c0_g6	15	19	19	38	50	7	7	108	6	21	27	7	10
TRINITY_DN407267_c2_g2	53	48	41	62	53	16	9	108	17	18	35	16	19
TRINITY_DN426984_c18_g11	24	25	26	42	54	8	23	113	22	42	43	12	22
TRINITY_DN424441_c2_g1	7	30	21	92	70	4	2	138	19	8	7	3	14
TRINITY_DN410786_c1_g15	182	380	119	380	404	67	40	710	46	154	170	57	116
TRINITY_DN404880_c4_g2	419	1098	480	1086	775	318	268	2256	365	281	508	383	264
TRINITY_DN423763_c1_g8	61	128	43	168	105	22	20	195	10	55	36	11	0
TRINITY_DN405140_c4_g2	36	44	34	77	59	14	18	116	21	31	37	34	18
TRINITY_DN420804_c0_g1	13	17	1	10	29	4	4	63	0	10	11	1	1
TRINITY_DN399274_c2_g9	39	121	34	146	129	34	22	308	19	39	63	19	51
TRINITY_DN387900_c6_g8	12	21	4	39	20	0	2	12	2	9	5	1	1
TRINITY_DN405065_c6_g2	1176	1722	881	1207	1717	1790	1485	12985	1767	1570	2645	2006	2208
TRINITY_DN382439_c1_g5	187	344	158	375	454	72	51	562	64	74	108	86	87
TRINITY_DN411442_c6_g2	0	20	1	22	1	0	0	7	0	1	2	2	1
TRINITY_DN397098_c5_g3	4	20	5	20	16	1	2	27	3	4	7	6	1
TRINITY_DN426738_c11_g12	151	327	116	336	421	39	35	503	43	76	84	50	70
TRINITY_DN402495_c3_g4	31	71	32	79	69	8	10	113	5	26	19	14	12
TRINITY_DN360565_c2_g1	16	20	48	23	97	2	4	55	5	12	14	10	6
TRINITY_DN419886_c8_g2	51	164	57	238	130	18	21	313	24	55	78	38	46
TRINITY_DN360208_c1_g2	15	51	15	55	50	10	10	73	10	15	26	6	15
TRINITY_DN411609_c4_g6	8	13	1	10	11	3	3	41	3	7	2	3	7
TRINITY_DN403643_c5_g2	8	14	2	17	20	3	2	12	2	0	4	1	0
TRINITY_DN407656_c14_g2	41	131	47	102	92	14	12	214	13	15	25	12	32
TRINITY_DN400348_c13_g7	46	229	33	85	37	13	17	344	10	52	81	13	15
TRINITY_DN402950_c3_g1	93	176	58	358	202	25	23	301	35	56	65	28	46
TRINITY_DN362893_c0_g1	23	6	15	3	14	1	4	130	5	4	7	7	7
TRINITY_DN425016_c6_g1	7	27	6	33	42	5	2	31	4	11	8	5	7
TRINITY_DN412684_c1_g7	3590	10592	2803	12105	9594	763	644	9706	1416	1564	1701	895	966
TRINITY_DN420209_c4_g6	19	19	18	20	26	2	1	40	6	10	13	3	3
TRINITY_DN214451_c0_g2	8	12	10	8	3	5	3	22	2	10	7	3	12
TRINITY_DN394888_c5_g1	37	91	37	84	113	6	17	200	5	50	46	12	17
TRINITY_DN413587_c8_g1	21	70	17	34	90	13	9	123	11	38	26	6	6
TRINITY_DN380142_c6_g4	86	206	49	441	230	52	29	305	16	67	72	40	84
TRINITY_DN415164_c6_g1	37	91	35	107	81	18	11	187	10	25	30	19	28
TRINITY_DN369407_c0_g1	14	15	11	5	118	0	2	61	0	3	16	7	4
TRINITY_DN411436_c2_g4	150	171	111	209	276	70	25	421	112	33	52	33	114
TRINITY_DN378037_c4_g7	20	34	47	49	72	5	4	126	15	19	23	13	20
TRINITY_DN389623_c3_g8	12	20	15	19	43	2	2	16	1	4	12	2	16
TRINITY_DN426290_c13_g1	18	39	12	39	66	4	3	47	3	6	13	9	4
TRINITY_DN402433_c2_g6	8	3	5	6	22	4	1	23	1	7	4	3	4
TRINITY_DN418614_c6_g9	115	541	126	440	321	80	70	1047	79	118	151	89	93
TRINITY_DN407703_c4_g7	24	32	20	33	40	12	6	94	8	17	15	9	8
TRINITY_DN427737_c8_g4	41	74	48	87	84	7	3	108	10	16	24	9	14
TRINITY_DN355910_c1_g1	654	1614	440	2920	1787	291	213	2368	248	371	519	187	452
TRINITY_DN294672_c0_g1	6	2	10	0	18	2	8	46	0	17	104	0	4
TRINITY_DN414338_c7_g2	24	406	18	232	32	19	7	232	7	13	14	14	14
TRINITY_DN136624_c0_g1	218	414	187	269	368	45	42	641	36	90	111	52	63
TRINITY_DN413516_c2_g4	51	89	61	135	106	24	14	445	24	45	51	34	56
TRINITY_DN409403_c3_g5	702	1555	634	1765	1411	396	308	4017	217	671	906	412	502
TRINITY_DN405938_c6_g1	147	219	133	356	419	84	69	439	79	102	166	61	76
TRINITY_DN404517_c3_g4	3480	5576	2364	1891	5640	1046	990	24641	2373	2877	2885	1491	2243
TRINITY_DN364614_c0_g2	13	4	13	18	13	3	3	21	3	4	7	5	4
TRINITY_DN398321_c2_g1	13	13	21	12	54	17	4	233	18	35	64	17	12
TRINITY_DN353006_c0_g4	13	35	2	1	74	4	4	195	2	38	25	1	0
TRINITY_DN379493_c2_g2	125	268	105	253	259	57	63	580	33	100	161	82	80
TRINITY_DN402157_c7_g3	16	41	12	39	40	4	10	33	7	7	5	3	5
TRINITY_DN366752_c0_g1	145	185	100	226	337	53	43	275	43	47	76	32	33
TRINITY_DN416037_c6_g11	9	26	12	4	12	10	3	74	2	11	16	9	9
TRINITY_DN424147_c3_g2	3	11	4	20	9	3	2	34	5	10	7	3	5
TRINITY_DN421688_c5_g2	22133	57021	9876	28040	54135	9167	5790	111704	11995	18697	20166	12019	10661
TRINITY_DN349770_c0_g5	88	115	48	154	250	16	25	175	19	16	43	56	43
TRINITY_DN422180_c2_g1	16	42	30	59	60	16	12	129	21	28	30	15	26
TRINITY_DN403850_c3_g3	354	713	398	681	717	137	136	1490	149	207	317	161	188
TRINITY_DN373962_c7_g3	20	33	15	100	64	8	0	63	5	13	12	6	33
TRINITY_DN387771_c10_g4	31	89	30	104	81	11	14	149	6	21	32	15	15
TRINITY_DN405047_c1_g10	34	128	32	70	111	18	9	287	16	46	48	21	22
TRINITY_DN383658_c1_g1	100	243	105	238	236	41	44	511	36	85	94	58	60
TRINITY_DN388726_c0_g4	32	94	20	78	80	12	13	229	13	37	25	18	21
TRINITY_DN312014_c0_g1	55	68	59	99	109	14	12	154	21	39	41	35	18
TRINITY_DN423457_c6_g3	17	34	10	29	45	7	9	116	9	17	17	3	5
TRINITY_DN405064_c2_g16	15	31	4	40	48	15	14	56	8	6	17	11	10
TRINITY_DN399517_c9_g2	126	102	123	83	224	42	27	631	43	78	108	44	95
TRINITY_DN269637_c0_g4	1	4	0	18	0	0	0	6	0	7	0	0	0
TRINITY_DN377309_c10_g1	10	20	13	21	25	5	2	39	7	5	14	4	15
TRINITY_DN399261_c4_g14	3330	3198	3427	4376	6116	804	997	8220	1759	1398	2897	1288	2534
TRINITY_DN410509_c0_g1	229	343	135	217	331	88	72	916	112	168	192	104	142
TRINITY_DN396127_c4_g10	137	268	125	282	157	39	39	381	51	63	66	39	48
TRINITY_DN326571_c0_g1	27	24	19	25	50	5	6	51	8	13	17	9	19
TRINITY_DN48114_c0_g1	18	16	9	33	30	3	2	51	3	3	5	3	6
TRINITY_DN403575_c6_g4	162	170	95	83	188	34	49	436	72	79	128	81	59
TRINITY_DN421003_c4_g5	3	29	29	18	7	5	2	12	6	1	2	4	1
TRINITY_DN396930_c0_g4	24	84	22	58	93	23	15	47	30	6	47	32	4
TRINITY_DN378206_c5_g11	20	21	10	22	23	2	1	35	5	5	13	9	8
TRINITY_DN390776_c3_g1	7	38	5	51	16	24	8	135	8	17	20	14	14
TRINITY_DN359381_c2_g4	1285	2411	860	3492	3483	434	362	4376	388	651	931	563	471
TRINITY_DN377124_c8_g20	23	78	11	82	72	12	13	134	6	15	24	13	17
TRINITY_DN412434_c0_g2	9	40	16	26	30	1	2	35	4	5	9	2	9
TRINITY_DN413670_c3_g11	250	637	152	288	990	139	143	1630	212	239	331	173	138
TRINITY_DN403653_c6_g2	102	110	75	230	112	40	47	488	41	61	186	16	68
TRINITY_DN410607_c4_g8	34	115	35	68	111	10	9	172	12	43	31	13	12
TRINITY_DN389063_c5_g3	37	51	17	19	116	17	15	169	13	45	43	14	20
TRINITY_DN425008_c8_g2	1463	37883	526	37795	9734	3299	1866	21238	1938	2489	4191	2031	1968
TRINITY_DN427189_c7_g4	45	161	51	108	129	21	17	177	22	14	34	27	26
TRINITY_DN404319_c6_g7	17	23	9	18	37	0	6	38	9	12	7	5	10
TRINITY_DN378468_c0_g3	272	413	184	736	650	131	147	1347	106	289	305	107	185
TRINITY_DN414568_c1_g6	283	522	231	557	552	94	74	852	123	71	209	83	103
TRINITY_DN301665_c0_g1	75	100	74	31	72	7	12	153	21	17	33	17	25
TRINITY_DN412779_c0_g4	138	499	145	481	489	53	54	595	70	121	108	61	83
TRINITY_DN395776_c3_g4	66	302	125	457	258	36	38	645	10	86	33	39	74
TRINITY_DN412225_c9_g7	20	71	24	77	38	20	17	127	16	19	29	10	21
TRINITY_DN421863_c4_g6	91	115	37	116	170	24	24	274	21	62	70	21	23
TRINITY_DN370991_c2_g2	24575	47810	13124	26953	49710	8828	5574	117200	12378	17580	24441	13739	10340
TRINITY_DN9094_c0_g2	178	160	85	76	124	44	43	617	52	52	69	54	76
TRINITY_DN402452_c16_g4	31	17	39	22	347	4	2	40	17	16	53	28	10
TRINITY_DN417951_c0_g16	4	8	7	12	32	3	1	41	1	6	6	4	4
TRINITY_DN406014_c6_g1	32	55	37	56	73	12	6	121	6	36	19	6	9
TRINITY_DN402133_c8_g4	11	9	14	10	19	1	1	24	0	4	3	3	5
TRINITY_DN405852_c0_g4	25	15	35	16	18	1	1	55	4	5	11	2	1
TRINITY_DN402500_c3_g15	47	130	58	111	124	23	23	231	14	30	45	23	33
TRINITY_DN380830_c3_g4	71	160	56	129	122	23	16	142	28	29	34	22	26
TRINITY_DN408380_c3_g4	302	662	243	860	514	94	87	784	107	140	194	83	108
TRINITY_DN408127_c3_g1	84	242	93	267	301	47	44	445	54	73	94	46	60
TRINITY_DN419579_c5_g5	460041	607916	454372	229083	701434	167371	151139	2162392	244227	189361	473149	215455	380140
TRINITY_DN372627_c0_g1	1	5	1	3	6	0	1	20	0	13	0	0	11
TRINITY_DN391072_c3_g3	175	314	111	331	323	63	32	449	50	54	95	38	65
TRINITY_DN408530_c0_g9	28	58	11	33	86	11	14	146	3	31	23	7	11
TRINITY_DN382780_c0_g2	30	53	34	52	73	13	10	209	10	21	27	14	25
TRINITY_DN404313_c5_g7	12	14	10	11	29	1	4	35	3	3	9	3	6
TRINITY_DN424257_c0_g3	678	1014	843	1012	1344	164	130	2070	222	262	358	207	298
TRINITY_DN397363_c5_g6	29	22	26	29	15	1	4	40	1	7	2	1	1
TRINITY_DN411034_c6_g3	232	343	89	213	616	47	80	1061	63	256	222	109	104
TRINITY_DN371535_c0_g1	59	143	39	103	166	15	8	146	10	46	48	20	21
TRINITY_DN407085_c7_g4	20	60	30	21	40	3	2	72	1	23	14	5	7
TRINITY_DN395622_c12_g2	22	28	14	33	68	8	5	62	4	12	7	11	8
TRINITY_DN424856_c13_g1	47	91	48	135	93	15	10	163	12	33	35	23	24
TRINITY_DN352123_c1_g1	62	99	54	63	90	9	12	134	28	32	41	35	10
TRINITY_DN388680_c1_g4	49	86	53	72	70	41	13	91	15	13	10	9	8
TRINITY_DN409518_c1_g1	42	106	40	126	148	18	22	203	12	35	51	14	20
TRINITY_DN423822_c4_g17	288	290	164	303	750	1320	657	2425	440	322	583	307	357
TRINITY_DN413259_c11_g2	293	617	284	830	561	98	108	1246	141	182	232	98	195
TRINITY_DN415240_c3_g15	11	18	15	30	30	5	5	70	2	9	14	10	1
TRINITY_DN418656_c5_g4	115	225	131	119	192	28	22	387	42	40	54	33	39
TRINITY_DN248752_c0_g1	10	29	16	28	30	5	1	25	2	5	12	5	3
TRINITY_DN247416_c0_g2	0	19	0	35	9	0	4	39	3	6	1	2	7
TRINITY_DN422413_c11_g5	27	23	10	31	60	5	13	53	10	18	10	16	9
TRINITY_DN399218_c2_g4	68	66	41	99	86	10	28	217	19	42	49	33	28
TRINITY_DN378753_c3_g5	148	393	91	491	459	55	72	848	59	109	178	65	115
TRINITY_DN402626_c4_g13	61	63	39	77	135	13	8	168	13	21	39	25	21
TRINITY_DN30235_c0_g1	3	7	1	15	25	0	0	4	1	0	0	1	0
TRINITY_DN396058_c1_g1	5	31	12	38	10	1	2	33	2	6	5	2	1
TRINITY_DN336483_c0_g6	5	19	11	24	10	3	2	22	2	0	4	0	2
TRINITY_DN407637_c0_g3	35	71	33	71	95	10	10	153	12	24	32	14	10
TRINITY_DN383356_c0_g1	180	339	158	382	740	66	51	826	68	71	100	54	164
TRINITY_DN397866_c0_g1	534	1060	280	1211	1506	201	137	1598	194	274	461	189	247
TRINITY_DN394659_c4_g5	70	125	82	225	215	28	26	279	21	31	31	44	45
TRINITY_DN396701_c3_g6	1	0	11	5	6	8	10	185	24	28	20	6	31
TRINITY_DN411930_c3_g7	483	1239	279	1380	836	131	95	676	102	131	82	156	124
TRINITY_DN399887_c5_g2	927	2370	306	2394	2475	654	411	2075	1276	823	997	471	381
TRINITY_DN416257_c7_g3	20	43	30	36	30	11	5	151	7	4	16	5	7
TRINITY_DN424834_c2_g3	30	54	24	66	55	8	17	160	14	27	18	9	12
TRINITY_DN414763_c1_g4	76	189	80	233	237	28	24	363	20	70	94	42	34
TRINITY_DN419336_c6_g3	388	797	348	698	1043	177	154	1650	176	302	282	174	256
TRINITY_DN411657_c2_g1	271	454	287	404	515	86	63	1057	102	141	145	103	125
TRINITY_DN259964_c0_g1	19	59	20	54	73	14	13	55	10	18	17	13	6
TRINITY_DN392793_c8_g4	139	161	90	145	109	28	27	254	108	40	75	31	61
TRINITY_DN427191_c5_g1	20	18	25	20	47	2	2	70	4	8	13	7	6
TRINITY_DN364166_c0_g2	20	33	34	56	58	16	6	70	13	14	33	13	16
TRINITY_DN419824_c5_g10	33	143	38	122	89	19	11	167	12	29	20	13	17
TRINITY_DN391457_c6_g1	66	76	47	96	100	12	13	177	24	36	41	21	26
TRINITY_DN395055_c18_g8	32	70	27	36	37	11	6	100	9	13	20	3	14
TRINITY_DN352236_c0_g1	108	190	147	157	346	44	35	581	57	74	84	38	59
TRINITY_DN387823_c8_g1	72	116	70	105	90	12	6	111	9	22	12	13	13
TRINITY_DN420860_c7_g7	16	21	10	38	46	17	10	94	8	11	28	6	13
TRINITY_DN391186_c1_g4	4	17	7	17	24	8	1	49	5	12	12	8	9
TRINITY_DN418929_c0_g2	57	201	38	234	173	19	35	414	30	116	93	47	35
TRINITY_DN397122_c6_g5	88	181	75	137	149	73	51	691	93	104	98	58	70
TRINITY_DN369224_c0_g8	165	372	124	521	506	61	35	625	52	187	159	104	97
TRINITY_DN421629_c5_g10	12	11	9	14	25	1	1	39	1	8	2	1	5
TRINITY_DN367261_c1_g1	109	304	109	450	267	45	44	498	55	86	77	56	60
TRINITY_DN426971_c17_g1	7	37	15	24	30	5	2	54	7	10	10	8	9
TRINITY_DN414540_c3_g19	87	128	100	107	103	48	37	647	43	47	46	27	69
TRINITY_DN403525_c5_g3	96	160	121	164	179	63	23	421	39	44	78	31	43
TRINITY_DN398468_c7_g1	22	60	17	57	62	12	8	115	8	18	19	12	11
TRINITY_DN381611_c0_g7	60	112	53	61	111	279	160	173	58	9	70	198	20
TRINITY_DN427747_c29_g2	177	182	180	171	308	51	44	791	68	70	85	53	81
TRINITY_DN397018_c0_g1	41	45	17	51	50	19	13	135	34	33	50	8	18
TRINITY_DN426398_c11_g19	9	23	16	30	40	3	3	49	2	13	13	4	4
TRINITY_DN387427_c2_g4	273	742	235	810	586	70	65	728	111	111	153	105	123
TRINITY_DN381045_c8_g16	13	7	4	13	41	19	8	92	12	20	17	15	30
TRINITY_DN393209_c3_g4	43	121	323	112	148	10	25	1315	47	65	52	25	22
TRINITY_DN415526_c2_g8	29	19	12	6	63	3	16	90	4	11	26	6	12
TRINITY_DN424014_c2_g6	18	11	15	13	39	5	1	27	1	5	4	3	7
TRINITY_DN404561_c1_g1	4	9	2	22	177	3	4	10	1	3	2	18	1
TRINITY_DN407955_c1_g15	178	647	218	558	494	107	99	855	142	144	204	102	146
TRINITY_DN400971_c5_g4	58	46	24	72	80	11	9	119	25	14	12	17	11
TRINITY_DN409716_c3_g1	173	764	184	694	283	92	63	757	111	130	119	76	142
TRINITY_DN418802_c4_g26	498	967	311	1241	1366	257	191	2748	209	566	604	237	465
TRINITY_DN401198_c0_g2	11	19	20	24	22	3	4	55	3	5	9	3	4
TRINITY_DN399163_c0_g2	21	101	33	92	93	21	8	144	15	63	41	15	18
TRINITY_DN403151_c8_g13	6521	9437	7235	3654	10306	4179	6275	56924	6220	7051	12978	10440	8336
TRINITY_DN349665_c0_g1	11	47	14	35	29	0	6	60	6	4	10	2	8
TRINITY_DN419338_c2_g2	14	16	18	32	29	7	8	50	4	5	5	3	4
TRINITY_DN391575_c0_g6	528	1038	342	1630	658	249	192	874	207	249	313	189	251
TRINITY_DN390329_c1_g4	1230	3439	1126	4088	2613	383	228	3091	357	389	740	388	465
TRINITY_DN400675_c2_g10	80	47	79	48	137	10	12	240	24	31	38	14	20
TRINITY_DN416552_c8_g1	60	109	52	87	135	33	14	282	17	55	68	18	23
TRINITY_DN386101_c0_g2	3	1	0	0	33	3	0	43	0	10	0	0	6
TRINITY_DN390104_c6_g4	24	29	13	45	22	4	2	208	86	17	61	29	72
TRINITY_DN392707_c4_g4	14	15	17	15	44	2	2	47	1	15	12	6	7
TRINITY_DN411183_c1_g1	288	1460	308	2462	944	180	150	1278	144	223	219	153	188
TRINITY_DN370919_c0_g2	22	60	214	28	415	8	10	759	16	44	22	16	27
TRINITY_DN427474_c4_g6	4	3	16	2	19	2	0	18	0	3	0	2	3
TRINITY_DN387630_c10_g1	54	110	63	101	138	33	25	255	19	42	48	24	31
TRINITY_DN417764_c3_g7	109	355	95	385	398	97	121	450	41	76	184	88	183
TRINITY_DN379210_c3_g6	1045	1510	623	322	940	441	552	7338	478	867	1006	613	820
TRINITY_DN384947_c0_g3	67	112	37	172	144	22	34	196	11	37	61	16	23
TRINITY_DN425856_c9_g1	4647	7991	6919	9565	7474	1939	1519	13495	1896	2161	4845	1958	2562
TRINITY_DN406759_c9_g1	40	38	51	57	107	15	10	142	14	30	34	16	24
TRINITY_DN412331_c6_g6	43	45	37	52	82	7	11	74	5	15	26	14	7
TRINITY_DN427592_c4_g1	84	224	78	188	239	18	19	257	32	51	47	34	26
TRINITY_DN411588_c7_g21	49	203	45	134	142	15	21	220	18	37	29	15	24
TRINITY_DN369936_c0_g2	167	254	14	31	711	47	110	665	18	60	306	42	100
TRINITY_DN397402_c0_g5	35	71	19	56	64	26	30	251	29	27	37	23	38
TRINITY_DN410428_c6_g4	91	356	102	260	253	118	51	724	53	70	129	73	83
TRINITY_DN414032_c7_g9	60	95	66	103	56	38	33	630	29	58	36	38	88
TRINITY_DN374306_c0_g3	115	385	87	467	292	66	43	695	43	69	122	44	101
TRINITY_DN413267_c2_g9	55	84	74	89	162	27	5	188	20	22	32	14	50
TRINITY_DN377218_c11_g5	81	269	76	292	203	40	34	382	32	56	61	35	39
TRINITY_DN421851_c0_g1	53	44	40	48	101	14	6	119	5	24	27	8	22
TRINITY_DN405414_c6_g8	46	253	44	75	35	31	27	533	28	39	26	31	44
TRINITY_DN408339_c6_g4	51	97	38	101	134	23	18	204	11	27	68	39	22
TRINITY_DN422379_c6_g10	840	3671	641	1894	2720	113	188	1640	177	265	261	106	124
TRINITY_DN403461_c4_g13	180	1059	92	760	308	94	118	849	61	131	161	170	66
TRINITY_DN324636_c0_g1	111	127	82	113	214	31	24	326	41	42	43	44	34
TRINITY_DN425380_c1_g6	7	4	17	7	36	1	1	45	5	5	7	2	2
TRINITY_DN394498_c8_g4	63	169	65	184	199	14	13	224	33	47	42	29	31
TRINITY_DN420317_c1_g16	40	53	51	37	51	34	18	208	9	20	47	16	26
TRINITY_DN367026_c0_g1	14	28	3	21	41	4	3	110	6	12	12	6	3
TRINITY_DN403443_c1_g1	30	107	8	31	51	12	12	153	13	35	34	9	12
TRINITY_DN392752_c1_g2	34	62	76	122	168	28	15	164	20	27	36	25	29
TRINITY_DN240191_c1_g2	0	28	0	16	19	1	0	18	0	0	1	0	0
TRINITY_DN405151_c4_g3	134	552	69	563	456	72	80	915	66	154	180	71	123
TRINITY_DN364231_c0_g1	8	26	19	12	21	5	8	133	2	17	11	7	8
TRINITY_DN404276_c3_g5	7	14	7	36	25	3	10	72	4	4	10	2	3
TRINITY_DN400353_c1_g8	139	188	117	229	204	63	39	626	48	81	123	29	108
TRINITY_DN420088_c2_g15	22	47	47	71	119	8	17	84	8	20	20	14	21
TRINITY_DN425191_c4_g3	48	71	51	103	109	24	16	206	18	15	44	13	22
TRINITY_DN328043_c0_g2	6	30	12	32	36	12	6	47	14	4	4	4	3
TRINITY_DN405916_c2_g2	10	27	6	30	3	4	7	38	3	2	7	2	2
TRINITY_DN404001_c4_g11	64	454	71	496	237	105	89	589	53	42	101	84	69
TRINITY_DN365635_c8_g1	1	15	9	19	18	6	5	39	2	3	8	4	12
TRINITY_DN406986_c4_g17	9	17	15	9	21	4	0	30	3	5	6	3	4
TRINITY_DN424753_c1_g1	28	27	41	65	65	7	4	99	6	11	16	3	14
TRINITY_DN415758_c4_g1	8	36	3	35	10	16	0	35	7	3	4	0	1
TRINITY_DN333813_c1_g1	16	16	8	11	15	2	3	36	3	3	6	3	10
TRINITY_DN400535_c5_g5	4710	14551	3887	19674	11055	1500	1012	10624	1699	1181	3744	1908	2655
TRINITY_DN371626_c3_g1	719	1897	518	1879	4648	595	407	6816	468	301	714	513	455
TRINITY_DN414615_c2_g1	17	12	29	17	31	7	3	43	2	4	4	4	9
TRINITY_DN402825_c8_g2	5	11	10	24	46	5	7	40	2	3	7	7	3
TRINITY_DN406918_c2_g6	28	44	29	48	61	20	13	160	13	36	32	14	13
TRINITY_DN363064_c0_g1	40	69	35	46	73	13	9	143	14	14	33	11	13
TRINITY_DN409060_c3_g4	36	170	44	106	135	55	29	278	20	31	86	45	36
TRINITY_DN424868_c6_g1	64	2409	34	3923	654	846	283	6765	240	305	568	94	326
TRINITY_DN379599_c0_g1	6	10	42	3	44	2	1	132	5	3	8	1	13
TRINITY_DN418017_c2_g9	25	27	28	38	74	17	54	60	11	17	46	0	16
TRINITY_DN395182_c2_g2	112	412	131	608	358	51	50	568	53	115	193	115	105
TRINITY_DN408066_c1_g4	102	245	117	250	140	73	33	593	41	111	105	53	54
TRINITY_DN397499_c0_g2	424	1329	238	1669	863	210	185	3305	330	259	438	222	245
TRINITY_DN398227_c2_g1	14	18	7	15	19	1	3	32	2	6	5	2	2
TRINITY_DN421326_c3_g3	89	114	93	123	181	15	9	258	23	35	62	34	44
TRINITY_DN407301_c12_g3	5	19	7	23	28	2	3	25	2	1	1	0	0
TRINITY_DN407705_c3_g3	66	101	60	122	199	30	25	298	38	55	68	40	43
TRINITY_DN388027_c8_g1	9	11	3	8	14	5	5	54	7	6	13	0	2
TRINITY_DN417027_c1_g4	536	2017	507	1920	1660	294	255	2328	266	452	827	324	413
TRINITY_DN411317_c6_g9	34	54	27	75	118	18	16	232	12	27	23	15	43
TRINITY_DN378407_c1_g2	0	2	0	2	62	665	309	1	8	0	32	550	0
TRINITY_DN426080_c16_g10	29	46	24	36	83	10	7	105	4	15	28	11	11
TRINITY_DN422733_c3_g2	20	68	45	71	28	16	8	201	19	19	18	16	23
TRINITY_DN421226_c7_g4	8	11	13	9	19	5	1	42	4	7	10	8	4
TRINITY_DN414166_c8_g6	61	123	19	50	90	23	22	237	51	33	36	15	18
TRINITY_DN421159_c6_g9	28264	54078	21321	38578	68585	15344	13552	113497	17882	16142	28190	16367	17570
TRINITY_DN393459_c3_g1	243	463	197	555	590	113	86	1095	112	121	188	117	117
TRINITY_DN400308_c4_g8	109	165	77	194	207	31	37	506	39	71	108	55	74
TRINITY_DN359282_c0_g1	2	9	66	0	263	57	81	33	63	0	47	24	0
TRINITY_DN409009_c1_g5	106	163	62	93	164	42	32	510	46	83	260	49	50
TRINITY_DN346272_c2_g2	86	181	97	134	160	58	34	243	36	25	57	45	34
TRINITY_DN403170_c1_g2	96	312	110	274	470	63	61	685	34	146	172	129	93
TRINITY_DN419987_c6_g4	3379	1893	4188	2420	3341	710	746	11012	979	840	1990	1400	554
TRINITY_DN410274_c3_g4	18	16	16	32	28	4	4	81	6	12	8	7	12
TRINITY_DN404310_c5_g2	511	909	513	619	614	279	270	5044	412	501	502	329	578
TRINITY_DN372739_c0_g1	407	1143	285	344	2260	367	405	5155	408	851	885	508	540
TRINITY_DN311402_c0_g1	9	24	25	30	28	1	6	58	9	8	15	5	7
TRINITY_DN233077_c0_g1	32	55	46	42	50	5	6	101	8	13	14	7	8
TRINITY_DN407940_c0_g7	12	19	6	35	8	1	1	43	2	7	5	4	5
TRINITY_DN403709_c7_g2	15	34	13	34	26	3	3	70	11	8	7	5	7
TRINITY_DN382090_c3_g3	27	63	24	32	69	14	14	149	16	51	34	16	19
TRINITY_DN281562_c0_g1	10	12	15	17	16	4	2	28	4	0	4	0	4
TRINITY_DN411079_c4_g3	124	254	132	311	302	45	38	500	47	84	90	38	85
TRINITY_DN420831_c3_g4	554	789	336	814	1308	328	415	4799	293	826	995	238	752
TRINITY_DN419393_c1_g7	56	86	45	83	97	13	28	251	25	62	66	25	23
TRINITY_DN402831_c7_g4	3	10	14	12	19	5	4	99	6	14	9	3	1
TRINITY_DN398780_c6_g3	12	3	4	4	24	0	1	13	2	2	3	4	2
TRINITY_DN382120_c15_g1	10	26	11	67	48	13	6	68	7	16	19	7	13
TRINITY_DN414033_c0_g7	24	48	35	77	67	4	4	72	22	13	26	6	26
TRINITY_DN419521_c2_g1	137	470	129	299	472	89	100	1079	170	218	131	89	174
TRINITY_DN421505_c4_g6	112	374	115	298	368	59	41	639	64	119	194	84	124
TRINITY_DN331355_c0_g2	545	10075	407	7463	77	850	415	3100	343	173	302	179	353
TRINITY_DN378823_c1_g3	73	348	40	451	234	39	31	202	48	57	76	59	25
TRINITY_DN418400_c2_g23	23	17	35	15	10	4	4	15	1	3	7	4	5
TRINITY_DN19560_c0_g1	3	3	3	18	20	3	0	17	2	3	5	1	4
TRINITY_DN394697_c4_g34	317	278	269	291	328	91	68	611	69	71	146	122	118
TRINITY_DN398730_c3_g2	47	162	27	104	117	28	18	214	25	23	47	30	22
TRINITY_DN418433_c3_g3	9	15	12	16	25	6	0	33	4	10	7	6	6
TRINITY_DN409942_c1_g3	12	9	12	8	17	34	11	42	2	10	16	14	2
TRINITY_DN393654_c5_g1	32	58	35	53	56	9	10	138	16	20	18	10	25
TRINITY_DN409355_c2_g17	125	322	132	450	466	96	63	760	74	96	111	92	94
TRINITY_DN422114_c8_g10	1009	3932	456	2221	2768	292	918	7927	676	1182	1964	544	574
TRINITY_DN378980_c0_g1	33	44	36	47	84	14	9	118	12	20	23	15	17
TRINITY_DN408876_c7_g9	29	63	20	82	219	5	4	32	2	3	12	14	5
TRINITY_DN415254_c1_g2	100	173	91	149	202	33	30	391	46	57	69	26	38
TRINITY_DN418787_c2_g1	62	158	53	243	134	50	44	780	60	90	107	32	75
TRINITY_DN387705_c4_g1	30	87	73	51	72	17	15	216	6	37	41	25	38
TRINITY_DN410576_c1_g2	4	23	11	32	6	5	2	15	1	7	40	16	0
TRINITY_DN427046_c3_g5	202	691	124	245	280	65	78	820	86	127	175	91	54
TRINITY_DN403529_c7_g2	4	19	10	34	16	5	5	52	10	7	8	5	11
TRINITY_DN423053_c2_g7	137	182	75	242	406	31	31	503	41	73	87	76	36
TRINITY_DN412948_c6_g1	119	287	77	363	234	50	31	399	44	67	81	50	58
TRINITY_DN405705_c5_g16	194	443	146	445	330	68	70	870	81	102	133	85	88
TRINITY_DN411485_c1_g1	265	512	220	630	725	92	69	604	68	97	179	140	76
TRINITY_DN418391_c4_g19	21	73	30	25	31	9	6	77	16	11	14	11	10
TRINITY_DN422177_c4_g1	33	107	30	162	85	10	8	167	12	44	60	6	31
TRINITY_DN412427_c5_g1	219	633	236	738	601	164	129	1466	142	142	355	212	196
TRINITY_DN402859_c8_g3	166	620	119	449	585	84	75	957	108	132	163	83	83
TRINITY_DN427848_c91_g2	30	54	44	90	98	27	21	246	21	35	58	25	32
TRINITY_DN404610_c10_g2	3	14	11	18	9	5	2	25	2	6	9	0	4
TRINITY_DN320398_c0_g2	4	4	12	26	4	19	14	33	2	2	6	9	4
TRINITY_DN393602_c5_g7	94	516	68	412	260	96	49	580	43	59	149	85	111
TRINITY_DN155296_c1_g1	6	20	2	15	12	1	2	32	1	2	1	4	4
TRINITY_DN498939_c0_g1	8	9	9	12	19	3	5	78	7	12	16	1	9
TRINITY_DN404425_c1_g10	169	179	94	176	302	160	181	1218	156	164	370	139	109
TRINITY_DN422999_c1_g3	732	1840	528	2507	1792	243	182	2315	233	358	405	284	284
TRINITY_DN374752_c8_g3	144	95	90	69	136	112	36	329	70	108	138	81	105
TRINITY_DN380093_c0_g2	1	45	23	64	1	0	0	19	0	14	0	0	11
TRINITY_DN414374_c1_g3	105	524	48	416	207	10	15	433	25	35	26	11	19
TRINITY_DN381932_c5_g1	117	403	108	338	859	131	106	894	132	187	169	123	109
TRINITY_DN406669_c6_g26	325	13899	446	11355	196	1213	304	2489	742	30	51	156	478
TRINITY_DN374946_c8_g8	194	864	205	1094	522	175	156	997	111	109	206	101	151
TRINITY_DN422878_c5_g7	10391	9049	9354	9160	16613	4341	2779	63218	6738	5738	12102	5924	8382
TRINITY_DN407437_c4_g1	181	453	113	427	1153	101	142	1510	72	228	350	89	193
TRINITY_DN412125_c3_g5	6	14	5	21	19	3	2	20	4	2	2	2	6
TRINITY_DN424986_c2_g23	148	386	84	199	351	46	33	306	42	99	62	39	63
TRINITY_DN418077_c4_g4	51	99	55	78	75	8	13	227	18	32	34	14	21
TRINITY_DN295831_c0_g1	3	10	10	11	22	1	4	13	2	6	7	4	4
TRINITY_DN409889_c6_g3	35472	52901	26509	30929	48500	17819	18695	180279	15221	15955	28805	14725	24378
TRINITY_DN412947_c4_g4	0	0	20	0	0	0	0	0	0	0	0	2	10
TRINITY_DN410517_c3_g3	187	621	250	686	445	164	155	1069	142	177	191	90	158
TRINITY_DN419285_c2_g6	5	9	13	13	26	1	0	17	0	6	6	2	7
TRINITY_DN378187_c0_g9	172	350	143	306	345	91	46	476	77	143	155	75	73
TRINITY_DN354154_c2_g2	56	58	32	127	109	21	16	211	27	25	38	18	33
TRINITY_DN407550_c2_g2	257	584	223	593	702	118	109	1079	126	202	302	110	175
TRINITY_DN341384_c0_g1	0	21	4	19	0	13	0	13	0	0	13	0	0
TRINITY_DN420645_c0_g3	15	20	11	8	23	2	2	37	4	8	8	8	3
TRINITY_DN397739_c5_g6	14	14	14	5	15	3	0	38	6	3	5	6	8
TRINITY_DN142991_c0_g2	14	45	8	87	58	15	11	90	8	28	24	14	14
TRINITY_DN416570_c2_g10	49	114	60	110	106	11	16	314	13	39	37	18	28
TRINITY_DN382183_c3_g10	16	15	17	14	28	0	1	33	5	1	8	0	8
TRINITY_DN274220_c0_g1	32	101	51	143	118	11	9	152	10	44	52	13	33
TRINITY_DN401382_c2_g2	20	17	20	21	67	7	7	51	3	10	14	2	10
TRINITY_DN408568_c5_g11	1064	4346	1145	4223	2063	230	240	2146	261	473	487	239	351
TRINITY_DN392338_c9_g1	28	38	35	46	69	4	10	107	9	18	23	9	10
TRINITY_DN398720_c6_g4	53	26	33	45	68	10	1	107	13	22	25	10	17
TRINITY_DN385454_c2_g1	63	137	71	95	144	13	13	175	25	32	46	57	23
TRINITY_DN415797_c9_g1	7	10	12	23	15	4	5	49	5	4	13	1	1
TRINITY_DN387515_c9_g5	1002	2636	797	2793	2105	263	198	2570	372	370	514	238	332
TRINITY_DN410073_c3_g20	114	599	74	409	298	71	47	771	58	188	156	22	130
TRINITY_DN392360_c8_g1	8	33	7	14	35	10	9	144	3	8	11	10	10
TRINITY_DN427760_c56_g6	282	553	201	710	1170	217	191	2966	102	393	534	187	281
TRINITY_DN394458_c1_g1	50	109	60	134	112	30	18	168	20	51	60	22	32
TRINITY_DN427331_c16_g1	30	46	51	52	67	15	8	112	20	20	20	14	26
TRINITY_DN413563_c2_g1	11	15	26	13	27	12	11	64	6	13	18	8	3
TRINITY_DN86075_c0_g1	6	10	4	15	13	9	0	18	0	3	6	10	7
TRINITY_DN398662_c4_g10	26	17	45	47	70	4	5	82	4	14	11	10	12
TRINITY_DN391459_c8_g1	246	331	263	96	325	133	84	949	113	116	339	137	162
TRINITY_DN360926_c0_g6	71	207	44	236	194	38	25	334	27	65	88	25	53
TRINITY_DN390322_c5_g5	45	22	29	28	84	15	18	123	11	18	15	27	25
TRINITY_DN415495_c6_g1	37	82	29	68	117	26	24	223	13	46	96	48	27
TRINITY_DN341880_c0_g1	69	244	65	231	184	37	26	370	28	49	59	38	65
TRINITY_DN417755_c11_g5	1201	2320	1032	2750	1855	317	280	3531	435	496	968	414	511
TRINITY_DN412331_c7_g10	7	10	4	16	54	9	1	5	2	1	12	10	11
TRINITY_DN400387_c5_g8	4	7	16	0	8	1	0	21	1	8	7	1	4
TRINITY_DN408088_c2_g4	2735	4297	2534	4025	5474	2084	1175	17397	1603	1678	2160	2219	1339
TRINITY_DN414303_c1_g1	15	13	0	0	14	20	16	86	0	18	0	7	21
TRINITY_DN426342_c3_g1	10	148	1	130	104	58	35	9	1	31	5	0	136
TRINITY_DN415867_c0_g4	743	1451	1086	1414	1069	118	222	2244	199	359	263	158	64
TRINITY_DN390084_c5_g1	26	28	13	28	19	6	1	47	8	6	8	7	6
TRINITY_DN421334_c2_g16	32	50	15	38	65	6	7	49	13	10	11	7	8
TRINITY_DN420860_c7_g1	12	9	20	4	42	3	0	27	3	3	4	4	2
TRINITY_DN401585_c8_g1	7	9	3	15	13	2	5	27	2	11	6	3	3
TRINITY_DN374703_c2_g4	7	33	18	38	41	4	5	43	5	19	12	3	3
TRINITY_DN424330_c5_g2	19	27	17	39	45	6	8	61	12	16	24	10	11
TRINITY_DN396856_c2_g5	113	202	134	225	188	39	34	399	44	59	66	50	47
TRINITY_DN406865_c3_g1	16	12	9	11	59	4	2	54	9	12	32	11	8
TRINITY_DN422390_c2_g17	9	13	12	21	35	4	2	50	7	9	10	4	7
TRINITY_DN377551_c1_g11	17	19	30	23	57	4	7	71	3	3	11	12	7
TRINITY_DN375676_c1_g4	30	80	12	34	72	30	19	377	40	36	42	31	63
TRINITY_DN380615_c0_g1	1268	2244	1927	2549	3248	321	311	4695	463	493	767	454	703
TRINITY_DN408254_c0_g1	41	85	33	58	104	13	10	221	19	24	18	13	11
TRINITY_DN411587_c3_g9	11	90	7	62	158	1	9	39	6	5	6	4	5
TRINITY_DN427748_c19_g1	21	31	31	35	89	6	5	85	6	12	14	8	15
TRINITY_DN408380_c2_g2	18	28	11	36	38	1	2	71	3	17	22	6	4
TRINITY_DN359005_c0_g1	5	20	6	6	36	12	9	150	7	16	28	14	11
TRINITY_DN419207_c4_g4	87	237	80	253	241	39	27	346	31	58	70	27	42
TRINITY_DN403736_c0_g1	47	375	31	313	70	25	25	247	15	24	35	11	26
TRINITY_DN380813_c1_g1	108	341	73	367	113	55	39	220	81	38	60	32	60
TRINITY_DN419695_c6_g2	567	1329	491	1256	1257	291	318	3719	353	712	720	339	500
TRINITY_DN407547_c10_g8	15	34	24	27	67	7	5	80	6	8	11	4	6
TRINITY_DN424946_c4_g6	31	24	27	22	45	7	1	69	9	8	16	10	8
TRINITY_DN382925_c1_g1	95	305	82	264	298	60	30	631	51	104	149	56	67
TRINITY_DN401119_c0_g3	4	5	4	17	37	1	0	6	2	8	4	0	0
TRINITY_DN379215_c5_g3	8	38	11	35	22	0	3	27	5	6	5	4	4
TRINITY_DN372745_c0_g3	30	57	30	50	60	20	10	171	16	27	42	9	22
TRINITY_DN415355_c3_g15	28	22	8	10	132	9	7	59	12	42	45	8	22
TRINITY_DN407642_c2_g2	6	35	560	3	9	2	0	2449	35	4	3	1	11
TRINITY_DN384027_c7_g1	11	4	3	5	26	4	5	49	5	3	9	5	6
TRINITY_DN399522_c4_g1	30	58	16	47	98	14	8	109	8	32	30	6	24
TRINITY_DN401715_c2_g3	93	120	129	52	153	35	10	489	62	80	79	69	103
TRINITY_DN409087_c8_g3	18	47	18	88	29	5	4	40	3	13	14	9	8
TRINITY_DN417597_c14_g2	6	12	11	13	22	13	17	39	3	8	12	4	9
TRINITY_DN407595_c3_g5	34	86	18	121	62	24	15	169	16	25	38	20	15
TRINITY_DN365664_c0_g1	28	79	24	70	58	11	19	158	20	23	18	14	22
TRINITY_DN352909_c1_g1	44	78	11	165	157	21	15	92	9	13	47	18	13
TRINITY_DN373724_c3_g4	8	17	7	42	27	5	7	44	6	4	15	4	5
TRINITY_DN394912_c2_g5	494	1609	348	1223	827	226	270	1320	131	207	247	141	210
TRINITY_DN411197_c7_g2	5	12	4	16	14	1	1	56	2	5	3	7	5
TRINITY_DN401956_c1_g3	1596	6946	1050	8475	2656	437	567	5157	320	998	1181	323	1496
TRINITY_DN422482_c14_g8	66	288	54	50	29	36	24	179	36	6	34	8	33
TRINITY_DN357268_c0_g1	14	21	11	18	24	5	9	60	7	4	6	6	16
TRINITY_DN425166_c3_g18	340	572	265	541	707	95	113	1230	157	250	320	123	166
TRINITY_DN408946_c6_g2	77	199	62	207	247	35	36	364	18	44	85	56	48
TRINITY_DN410911_c0_g1	7925	15142	3896	9853	6044	1453	1657	15220	2441	1584	3423	2063	2450
TRINITY_DN417156_c2_g2	119	478	90	657	341	46	44	373	38	65	137	45	65
TRINITY_DN415020_c5_g5	19	39	37	60	75	18	5	101	9	14	30	11	12
TRINITY_DN405690_c1_g3	345	999	319	1017	875	213	124	1458	150	198	261	178	251
TRINITY_DN371383_c1_g2	51	64	8	31	141	22	27	300	17	68	56	19	40
TRINITY_DN413932_c3_g7	39	63	41	43	85	16	17	606	21	47	28	15	9
TRINITY_DN425789_c3_g5	292	783	203	164	658	344	209	2195	317	290	508	303	246
TRINITY_DN273869_c0_g2	37	92	34	115	98	7	14	121	17	33	39	14	16
TRINITY_DN421004_c3_g8	30	72	23	119	76	8	9	151	12	24	44	8	14
TRINITY_DN427539_c2_g3	10	4	10	14	26	0	0	15	1	4	0	2	2
TRINITY_DN416410_c4_g5	68	179	58	153	232	23	33	144	22	38	57	10	33
TRINITY_DN357970_c0_g2	183	255	104	309	358	63	81	960	62	196	196	65	165
TRINITY_DN353181_c0_g2	300	969	268	1060	923	148	130	1543	106	205	275	165	185
TRINITY_DN412107_c1_g27	307	633	393	1055	873	287	299	2369	220	244	417	305	286
TRINITY_DN387073_c4_g12	220	307	165	353	448	80	83	1280	129	160	148	71	205
TRINITY_DN371720_c8_g4	43	91	24	75	88	12	8	130	13	14	22	15	17
TRINITY_DN418664_c6_g6	35	72	86	153	48	27	18	411	19	43	42	21	76
TRINITY_DN427802_c27_g3	116	471	84	537	259	62	68	414	62	102	113	71	61
TRINITY_DN420479_c4_g4	4	26	4	24	32	4	5	48	1	5	4	5	9
TRINITY_DN388977_c0_g1	112	326	95	296	268	32	43	635	38	101	138	52	59
TRINITY_DN397298_c2_g3	37	58	28	59	14	10	7	60	6	13	16	7	10
TRINITY_DN406749_c15_g3	13	38	7	21	19	2	2	66	3	13	11	6	2
TRINITY_DN414409_c2_g3	180	37	106	57	1010	369	132	2706	89	348	1707	160	181
TRINITY_DN410096_c2_g2	18	17	9	23	22	0	2	45	3	8	8	3	9
TRINITY_DN379615_c0_g1	13	29	9	21	20	2	4	34	9	5	10	2	2
TRINITY_DN403506_c4_g1	119	289	76	361	249	43	37	611	34	85	170	69	82
TRINITY_DN421747_c4_g2	14306	43227	14022	43939	29582	5375	3795	90955	7261	10780	11540	5718	10469
TRINITY_DN408560_c6_g11	0	3	6	14	20	6	4	29	1	7	3	1	11
TRINITY_DN412634_c3_g1	14	60	26	97	68	14	9	144	29	11	27	13	14
TRINITY_DN398371_c5_g8	127	169	95	90	130	74	53	454	33	97	87	86	45
TRINITY_DN404781_c2_g1	41	272	44	159	228	12	13	380	16	71	34	26	39
TRINITY_DN88467_c0_g1	36	36	17	46	56	16	16	120	12	15	16	13	8
TRINITY_DN407462_c2_g2	152	388	114	424	534	79	84	822	73	119	134	66	112
TRINITY_DN383159_c4_g1	259	824	244	1051	778	204	156	1497	177	295	295	212	216
TRINITY_DN397297_c6_g5	12	12	8	10	30	2	1	28	2	2	9	6	7
TRINITY_DN417363_c8_g9	32	67	29	52	90	15	23	180	22	22	20	10	19
TRINITY_DN385070_c4_g13	15	14	7	11	27	4	2	35	4	9	8	1	8
TRINITY_DN410256_c8_g2	71	87	63	109	130	66	66	474	50	92	184	83	38
TRINITY_DN407590_c1_g1	12	3	0	13	12	5	0	26	3	6	3	2	6
TRINITY_DN416019_c9_g7	11	17	22	23	29	2	1	69	7	14	15	3	2
TRINITY_DN382759_c3_g5	37	77	25	66	72	11	14	130	11	30	25	12	8
TRINITY_DN423301_c5_g2	373	1029	375	1212	1024	163	173	1992	120	298	358	190	235
TRINITY_DN404346_c3_g2	18	10	6	7	15	2	3	44	3	7	10	2	1
TRINITY_DN383745_c0_g1	27	0	0	0	0	9	6	0	16	4	7	0	1
TRINITY_DN421951_c4_g8	355	1118	377	1320	746	168	148	1502	105	201	248	124	252
TRINITY_DN423151_c6_g5	45	91	44	89	107	14	9	123	15	24	39	13	20
TRINITY_DN409709_c6_g9	12	10	0	5	0	4	2	74	0	1	0	0	11
TRINITY_DN391151_c8_g4	32	144	34	120	184	29	48	345	19	77	79	38	55
TRINITY_DN406054_c10_g4	9	46	16	71	23	7	7	605	6	25	24	6	30
TRINITY_DN419220_c0_g1	396	910	541	986	773	205	116	1480	108	146	249	249	201
TRINITY_DN395312_c1_g5	36	159	41	118	128	29	22	244	31	46	78	21	22
TRINITY_DN384977_c10_g3	38	127	22	140	63	14	5	97	10	12	28	11	14
TRINITY_DN408425_c4_g2	3	16	6	9	23	4	3	68	7	5	8	3	12
TRINITY_DN411927_c9_g4	12	29	10	31	27	8	4	63	10	9	12	6	10
TRINITY_DN392053_c4_g4	324	985	391	1270	1176	162	151	1588	143	303	496	170	236
TRINITY_DN395712_c4_g6	33	77	43	100	71	16	22	211	17	59	57	21	25
TRINITY_DN398574_c11_g6	12	43	8	88	54	1	2	51	4	2	3	8	19
TRINITY_DN427346_c25_g2	28	25	28	45	44	14	7	80	10	9	13	12	18
TRINITY_DN510609_c0_g1	75	59	99	87	123	17	8	197	17	26	47	29	13
TRINITY_DN337008_c0_g1	3	11	12	16	13	0	2	20	0	4	7	2	8
TRINITY_DN427001_c10_g14	62	90	50	122	143	16	23	204	14	28	42	28	24
TRINITY_DN377913_c5_g1	61	140	53	225	173	31	24	335	25	40	97	34	34
TRINITY_DN419180_c5_g3	20	40	19	30	29	8	7	76	3	6	15	9	7
TRINITY_DN422841_c2_g1	34	68	32	38	58	26	24	336	7	89	91	14	22
TRINITY_DN424329_c7_g1	181	448	112	650	403	94	75	958	65	121	149	76	185
TRINITY_DN412238_c8_g8	40	104	19	106	154	42	47	294	14	72	70	22	46
TRINITY_DN371052_c0_g2	12	63	20	41	36	5	7	64	6	15	10	4	3
TRINITY_DN408466_c0_g4	155	222	171	383	270	61	44	475	56	71	98	65	83
TRINITY_DN387157_c6_g2	134	299	100	305	364	57	52	603	67	97	151	50	77
TRINITY_DN411446_c5_g2	9	19	11	34	24	4	2	46	4	7	8	1	1
TRINITY_DN409541_c2_g2	83	159	64	209	500	33	37	188	35	55	110	78	31
TRINITY_DN425264_c2_g6	187	588	233	472	521	143	142	1454	146	299	334	153	130
TRINITY_DN386341_c3_g11	22	30	13	18	37	8	5	130	5	44	27	3	16
TRINITY_DN354711_c0_g1	18	54	14	30	55	4	3	31	3	7	9	3	8
TRINITY_DN411600_c0_g5	62	93	46	74	145	26	23	422	12	95	79	33	53
TRINITY_DN337980_c0_g1	10	10	16	5	9	1	0	39	0	1	9	1	3
TRINITY_DN390774_c1_g6	887	2351	759	3257	822	279	142	4076	418	447	365	348	520
TRINITY_DN402457_c5_g20	12	0	10	16	0	8	8	34	0	4	12	10	1
TRINITY_DN415951_c2_g9	254	471	239	590	739	206	165	1433	123	204	374	209	306
TRINITY_DN398502_c11_g3	208	453	354	184	241	42	39	411	56	75	70	28	40
TRINITY_DN420839_c9_g11	43	276	2270	52	71	12	5	26498	247	48	25	19	62
TRINITY_DN360954_c0_g1	10	34	8	17	22	0	3	31	11	4	5	4	4
TRINITY_DN426030_c1_g11	189	677	133	485	419	78	74	503	103	128	172	101	119
TRINITY_DN390879_c7_g13	79	434	81	563	234	56	32	343	38	54	44	47	74
TRINITY_DN364708_c1_g1	104	163	72	216	281	49	57	294	68	54	95	60	47
TRINITY_DN395040_c1_g6	12	34	9	47	14	4	6	22	0	2	4	0	1
TRINITY_DN368483_c2_g1	35	134	49	187	81	17	16	140	15	34	30	18	21
TRINITY_DN393095_c1_g1	45	64	31	106	93	40	18	189	12	44	31	22	27
TRINITY_DN392783_c6_g6	83	401	74	143	115	57	25	471	46	35	57	27	21
TRINITY_DN276122_c1_g1	17	53	20	91	100	31	21	183	20	23	46	54	34
TRINITY_DN403044_c6_g5	62	96	61	81	137	23	32	278	40	52	70	18	39
TRINITY_DN416017_c1_g11	171	148	134	130	225	93	70	993	103	93	160	94	103
TRINITY_DN350551_c0_g5	4	11	0	6	16	17	18	11	8	5	10	34	0
TRINITY_DN406971_c4_g3	183	354	147	360	391	78	71	729	99	121	105	91	166
TRINITY_DN392692_c0_g26	402	1652	331	1633	1098	172	147	1680	222	239	281	183	217
TRINITY_DN410038_c1_g3	10	26	5	64	83	10	6	20	2	25	12	6	1
TRINITY_DN389393_c1_g2	109	409	92	362	296	70	41	479	46	73	98	64	85
TRINITY_DN365328_c2_g1	46	85	37	85	44	12	19	105	5	8	25	10	12
TRINITY_DN415497_c1_g2	19	124	16	81	23	15	11	200	7	16	31	14	16
TRINITY_DN378212_c0_g2	38	61	35	60	82	9	9	159	12	10	26	21	20
TRINITY_DN421616_c2_g3	87	225	90	339	301	46	28	425	29	64	104	37	79
TRINITY_DN402348_c1_g1	667	467	406	286	2543	534	371	4124	455	416	272	444	396
TRINITY_DN388781_c0_g4	97	241	101	195	344	45	29	482	43	54	40	44	45
TRINITY_DN406971_c3_g2	7	44	13	34	24	6	0	49	3	4	6	3	15
TRINITY_DN411666_c4_g1	36	156	35	160	55	6	14	104	21	18	30	11	14
TRINITY_DN398904_c1_g3	55	68	55	55	144	20	13	196	31	30	35	17	20
TRINITY_DN423363_c2_g1	33	16	33	17	47	7	3	143	3	11	8	5	17
TRINITY_DN391159_c8_g2	916	1418	991	1726	2151	326	184	2662	291	369	541	325	509
TRINITY_DN424596_c5_g1	4	14	3	10	9	5	1	82	0	11	7	0	12
TRINITY_DN368526_c4_g1	552	1389	483	932	927	334	238	2674	361	353	322	241	278
TRINITY_DN407175_c3_g6	245	710	240	869	681	80	73	835	91	156	213	104	100
TRINITY_DN399593_c2_g5	213	302	137	591	771	101	94	1228	88	221	354	123	201
TRINITY_DN374533_c1_g2	2	14	5	15	10	2	1	34	1	11	3	1	4
TRINITY_DN389038_c1_g1	1101	2958	778	2462	2657	1376	830	4758	1120	735	1735	2342	602
TRINITY_DN415643_c2_g3	13	35	19	76	36	6	6	79	6	8	6	4	9
TRINITY_DN385839_c2_g2	786	1160	794	942	736	257	171	2663	240	336	785	390	776
TRINITY_DN242559_c0_g3	27	44	19	14	37	12	6	92	13	20	20	10	11
TRINITY_DN390608_c1_g6	8	17	6	46	23	4	3	29	0	9	13	7	8
TRINITY_DN378822_c2_g6	147	281	120	412	478	88	68	834	65	83	112	95	93
TRINITY_DN397356_c1_g8	58	198	54	186	143	23	21	260	18	41	44	19	17
TRINITY_DN399324_c0_g6	340	878	296	915	634	121	96	1278	137	201	316	136	222
TRINITY_DN87989_c0_g1	27	30	33	42	38	13	5	87	8	15	21	6	16
TRINITY_DN380521_c5_g8	6	2	10	8	26	2	3	12	1	6	5	3	1
TRINITY_DN366432_c0_g1	15	6	8	1	10	1	7	39	7	9	17	4	3
TRINITY_DN405181_c0_g1	13	12	8	24	41	13	4	88	1	45	22	7	10
TRINITY_DN394126_c3_g8	250	464	180	380	617	69	59	741	89	178	319	81	80
TRINITY_DN398450_c4_g1	10	11	13	12	25	3	1	37	5	7	5	5	4
TRINITY_DN419975_c0_g6	33	97	40	129	139	17	16	212	18	43	53	16	21
TRINITY_DN332536_c0_g2	4	10	6	24	54	8	10	153	15	20	62	6	27
TRINITY_DN400733_c6_g4	17	20	17	5	24	2	2	26	3	10	4	8	5
TRINITY_DN406463_c0_g4	16	10	17	9	25	2	2	17	2	6	4	0	4
TRINITY_DN407524_c5_g13	6	12	4	14	15	0	7	27	0	10	12	5	6
TRINITY_DN386711_c7_g1	656	968	526	873	1226	261	223	2735	270	476	535	246	369
TRINITY_DN400370_c5_g7	427	1089	373	1513	1249	188	168	1516	143	256	366	167	224
TRINITY_DN419114_c3_g8	29	90	44	49	61	13	13	185	12	36	20	10	13
TRINITY_DN423422_c6_g4	133	330	132	226	311	81	52	745	74	144	123	53	78
TRINITY_DN400104_c1_g2	14046	19398	15207	14276	19000	4825	3362	70181	455	8469	3958	6845	5901
TRINITY_DN363289_c0_g1	2	1	5	3	17	9	10	57	14	5	18	1	12
TRINITY_DN397098_c6_g59	3	16	7	24	20	4	0	46	2	11	12	5	4
TRINITY_DN403701_c3_g2	174	764	159	1406	977	162	109	1069	99	192	269	101	183
TRINITY_DN418883_c7_g12	194	432	205	605	545	131	84	1066	97	148	265	132	141
TRINITY_DN385742_c1_g1	116	283	86	316	135	79	53	465	104	48	126	63	94
TRINITY_DN410621_c2_g3	8	12	13	18	12	2	4	77	19	3	14	0	2
TRINITY_DN393973_c1_g1	20	63	21	70	118	14	16	187	7	26	32	16	19
TRINITY_DN421332_c5_g3	21	30	10	19	14	7	3	49	5	11	9	6	4
TRINITY_DN408067_c2_g5	8	10	6	17	11	1	2	24	1	6	6	0	2
TRINITY_DN411966_c3_g8	39	104	32	129	147	10	19	218	11	47	58	22	18
TRINITY_DN393897_c0_g1	11	26	8	15	12	1	0	25	6	8	0	5	4
TRINITY_DN340464_c0_g1	3	47	56	90	93	3	0	74	2	13	1	9	0
TRINITY_DN407588_c7_g1	69	118	60	93	127	22	20	266	27	27	83	27	32
TRINITY_DN409996_c5_g1	808	1739	723	2489	1467	403	344	3920	407	564	822	444	567
TRINITY_DN417026_c0_g13	15	23	7	25	21	7	2	46	5	11	7	10	10
TRINITY_DN420514_c7_g1	134	264	44	148	313	43	61	937	41	162	194	49	93
TRINITY_DN346051_c0_g1	15	21	16	32	61	3	3	46	5	7	17	6	9
TRINITY_DN393402_c5_g22	59	115	33	65	130	30	24	273	37	26	45	15	28
TRINITY_DN394202_c2_g2	5	63	627	7	16	6	13	2799	69	7	3	7	12
TRINITY_DN397416_c13_g6	10	21	11	25	27	1	3	31	4	4	7	6	0
TRINITY_DN419024_c1_g3	44	208	44	118	68	19	6	170	9	57	26	19	18
TRINITY_DN425250_c8_g6	976	1715	1316	2413	2445	560	538	3329	552	584	882	331	647
TRINITY_DN393445_c8_g6	57	94	45	161	139	45	13	380	18	39	62	39	41
TRINITY_DN390625_c0_g4	53	110	53	114	170	28	22	352	19	60	86	29	29
TRINITY_DN384856_c3_g1	141	897	71	468	900	171	232	1275	215	168	308	218	116
TRINITY_DN392332_c5_g5	197	539	143	389	385	158	101	843	128	155	145	71	104
TRINITY_DN407776_c3_g2	6	21	0	5	14	0	0	0	0	0	15	5	7
TRINITY_DN423407_c2_g14	6	10	11	17	28	2	4	58	17	7	8	4	5
TRINITY_DN386647_c0_g1	40	73	55	68	86	21	8	196	16	30	21	16	24
TRINITY_DN400117_c3_g2	18454	39527	14904	51122	42114	17811	9735	93974	10545	10648	26547	9496	12952
TRINITY_DN426788_c3_g1	218	1119	322	601	519	94	110	959	103	199	175	114	110
TRINITY_DN399683_c4_g8	58	72	34	72	73	17	22	227	19	45	56	29	29
TRINITY_DN405041_c9_g2	75	166	54	154	166	22	16	209	21	48	64	29	31
TRINITY_DN408154_c5_g11	72	156	66	96	263	25	25	232	14	76	58	35	22
TRINITY_DN421273_c2_g2	22	75	13	22	76	14	15	143	11	76	31	10	24
TRINITY_DN340682_c0_g1	55	114	54	128	133	25	19	185	26	25	50	27	37
TRINITY_DN404494_c0_g3	60	80	57	73	72	20	27	213	23	31	49	20	32
TRINITY_DN405706_c2_g10	30	1321	22	415	6	20	86	113	17	13	29	14	11
TRINITY_DN403903_c0_g1	445	805	270	504	1296	279	186	2043	241	328	731	268	344
TRINITY_DN366475_c4_g6	11	30	11	21	17	3	2	24	0	4	4	0	7
TRINITY_DN401268_c0_g14	8	56	7	15	15	12	88	80	10	23	45	3	8
TRINITY_DN401859_c2_g3	8	6	14	15	23	1	2	24	0	3	7	7	4
TRINITY_DN399145_c2_g5	33	34	17	16	130	17	11	93	18	29	40	19	25
TRINITY_DN419929_c4_g4	43	191	27	184	43	23	18	132	13	21	41	14	21
TRINITY_DN403072_c3_g1	313	611	242	936	885	147	123	1720	127	331	480	174	239
TRINITY_DN409570_c4_g2	378	1490	354	1287	1451	314	188	2233	182	359	454	208	442
TRINITY_DN417073_c6_g2	164	614	86	612	333	105	78	848	64	157	168	77	95
TRINITY_DN422981_c2_g11	191	396	191	314	445	81	71	1015	121	176	161	87	64
TRINITY_DN407339_c0_g1	12	8	9	28	7	6	4	22	4	8	15	0	6
TRINITY_DN371679_c0_g1	3459	5764	2473	6320	5893	1082	800	11786	1167	1659	2396	1189	1702
TRINITY_DN419530_c1_g23	8	17	7	40	1	22	10	114	18	18	20	10	13
TRINITY_DN394997_c11_g3	13	24	26	17	4	13	2	51	11	6	27	2	8
TRINITY_DN361453_c0_g2	48	67	93	21	35	7	9	102	8	35	21	5	7
TRINITY_DN363387_c0_g1	37	38	4	206	1387	30	22	80	3	5	6	99	2
TRINITY_DN427390_c7_g6	234	30	152	46	336	7	14	177	36	61	85	30	53
TRINITY_DN347895_c1_g2	5	10	12	15	4	0	0	44	1	1	187	1	0
TRINITY_DN408508_c4_g5	13	14	15	10	19	3	1	55	1	6	12	7	7
TRINITY_DN413402_c7_g1	47	52	47	58	37	20	20	130	38	14	50	19	28
TRINITY_DN379092_c4_g4	14	53	17	43	58	4	5	96	10	11	26	7	16
TRINITY_DN410947_c5_g5	67	94	70	100	120	21	29	231	24	35	56	18	40
TRINITY_DN382584_c2_g2	61	105	43	132	129	18	13	329	25	56	116	36	51
TRINITY_DN355887_c0_g3	0	37	1	31	0	7	0	23	1	0	0	0	1
TRINITY_DN352787_c0_g1	36	28	14	67	152	21	13	43	6	9	28	26	7
TRINITY_DN375074_c0_g1	91	117	101	111	178	27	14	308	36	41	68	47	37
TRINITY_DN401821_c6_g4	10	10	9	13	39	3	8	74	2	14	10	1	10
TRINITY_DN393895_c5_g2	49	65	29	58	77	8	6	97	2	16	19	40	27
TRINITY_DN409070_c8_g7	117	226	131	250	175	44	38	398	26	65	110	36	59
TRINITY_DN398031_c11_g1	11	23	10	25	17	7	2	68	7	6	14	2	4
TRINITY_DN412698_c7_g1	183	656	161	840	314	51	60	550	77	135	95	48	52
TRINITY_DN405432_c5_g15	15	28	32	38	27	5	8	39	6	17	16	4	10
TRINITY_DN57183_c0_g1	39	73	29	35	75	13	6	128	11	12	24	10	8
TRINITY_DN378884_c12_g1	84	126	66	144	123	31	20	274	54	42	42	28	46
TRINITY_DN393764_c5_g4	642	1313	341	1153	984	118	77	1071	117	99	265	121	118
TRINITY_DN416287_c4_g8	39	80	28	164	68	13	15	152	25	17	30	13	10
TRINITY_DN395299_c1_g4	63	47	72	41	113	10	12	177	7	31	32	14	23
TRINITY_DN33544_c0_g1	72	10	0	23	14	1	1	1	1	0	4	0	0
TRINITY_DN379699_c0_g8	103	112	118	97	1175	39	73	573	68	200	172	70	181
TRINITY_DN416488_c1_g12	6	23	12	31	32	4	9	22	7	14	5	1	6
TRINITY_DN424126_c1_g4	20	17	14	48	74	10	13	100	2	20	30	12	20
TRINITY_DN423311_c0_g45	169	308	185	348	398	66	66	722	74	101	170	59	67
TRINITY_DN399398_c5_g1	75	173	43	231	160	25	17	241	32	48	46	27	36
TRINITY_DN395313_c9_g7	476	1112	441	1226	930	99	117	1174	211	152	305	132	179
TRINITY_DN391740_c8_g6	34	70	25	126	187	20	10	177	19	34	26	11	18
TRINITY_DN396328_c0_g6	52	114	40	139	141	17	21	509	30	92	68	17	28
TRINITY_DN405686_c2_g5	139	285	127	311	421	46	41	652	47	154	261	75	90
TRINITY_DN419774_c2_g5	139	358	132	345	676	84	78	590	54	100	91	135	110
TRINITY_DN403009_c11_g3	35	34	21	33	71	10	3	89	7	8	14	6	11
TRINITY_DN122841_c0_g1	3	32	2	24	0	0	1	4	2	0	0	1	4
TRINITY_DN422770_c7_g4	457	1032	488	978	592	116	109	1061	153	169	255	143	190
TRINITY_DN400217_c1_g5	115	211	74	285	223	37	33	607	49	98	73	55	82
TRINITY_DN326245_c0_g3	20	32	15	32	74	7	11	100	9	25	23	9	20
TRINITY_DN392886_c5_g1	63	147	61	189	138	20	23	234	33	38	58	39	47
TRINITY_DN387216_c5_g1	652	897	515	598	965	369	270	4091	428	495	647	444	596
TRINITY_DN417317_c4_g1	12	34	20	26	35	5	3	68	3	10	8	5	9
TRINITY_DN400390_c6_g8	27	79	20	79	49	15	3	108	15	15	22	8	12
TRINITY_DN381512_c7_g4	343	462	203	536	596	132	124	1425	154	241	357	159	195
TRINITY_DN395524_c1_g5	5653	12484	3276	10572	19659	2828	2051	21076	2654	5811	7321	3595	5055
TRINITY_DN408105_c1_g9	55	97	62	210	105	19	18	241	28	24	61	33	37
TRINITY_DN415663_c3_g15	20	98	25	76	94	16	8	221	3	39	28	11	24
TRINITY_DN358421_c1_g3	73	143	68	139	136	22	18	206	28	29	50	33	23
TRINITY_DN354642_c0_g4	123	163	12	52	31	24	15	222	9	38	12	58	26
TRINITY_DN426395_c6_g2	3	15	3	12	27	3	3	27	0	8	0	2	1
TRINITY_DN339424_c0_g1	0	33	408	0	3	1	0	912	14	4	0	0	5
TRINITY_DN420682_c12_g3	20	34	8	8	49	19	6	97	5	14	11	21	15
TRINITY_DN426320_c4_g1	14	18	11	22	14	3	4	22	1	5	3	5	5
TRINITY_DN398053_c10_g4	11	41	17	38	41	9	7	90	4	18	14	8	10
TRINITY_DN411800_c2_g4	49	58	45	71	98	11	7	194	16	22	32	20	22
TRINITY_DN386999_c3_g3	290	538	243	599	483	136	107	1177	89	236	269	131	155
TRINITY_DN398374_c0_g2	11	28	21	29	51	5	2	58	10	11	8	6	10
TRINITY_DN407676_c11_g1	27	167	31	98	72	61	40	225	10	26	63	17	30
TRINITY_DN426569_c18_g3	32	48	28	36	83	2	13	172	4	36	18	5	20
TRINITY_DN411914_c2_g4	6	141	6	107	56	62	29	211	12	31	16	9	14
TRINITY_DN419057_c6_g1	28	62	23	45	145	12	16	216	12	26	24	13	31
TRINITY_DN393307_c0_g8	40	55	33	156	26	15	13	415	21	35	32	18	43
TRINITY_DN425086_c12_g4	245	852	182	762	481	92	77	942	95	102	194	104	110
TRINITY_DN401291_c7_g2	1116	2115	524	1645	1702	569	561	4822	301	538	990	448	574
TRINITY_DN387230_c3_g4	322	402	358	414	756	116	90	1065	89	129	172	98	149
TRINITY_DN405606_c5_g3	2	5	15	7	16	3	0	39	0	9	8	6	5
TRINITY_DN341942_c0_g1	30	47	19	58	62	14	11	157	13	28	24	11	22
TRINITY_DN425344_c0_g6	20	18	21	34	40	4	7	99	11	15	35	11	6
TRINITY_DN421143_c2_g11	49	192	48	192	165	39	33	418	32	44	66	31	26
TRINITY_DN424843_c3_g8	22	3	16	10	58	3	2	43	2	5	4	2	0
TRINITY_DN382383_c1_g1	54	115	29	106	89	23	9	165	14	34	57	19	10
TRINITY_DN389635_c10_g3	1776	2140	1057	1243	2351	434	432	7763	721	1266	2209	902	1013
TRINITY_DN419053_c2_g7	9	13	7	15	37	5	5	33	10	4	3	3	4
TRINITY_DN424321_c0_g1	93	192	58	323	196	45	26	363	29	42	88	44	42
TRINITY_DN386137_c5_g3	9	11	9	17	16	11	8	83	11	13	17	7	17
TRINITY_DN418948_c1_g4	188	293	170	273	364	97	79	837	53	136	160	52	108
TRINITY_DN366718_c1_g2	29	78	11	107	77	11	16	102	12	21	30	8	11
TRINITY_DN423041_c12_g1	35	39	37	35	49	4	6	120	7	13	19	6	21
TRINITY_DN403417_c1_g9	92	116	75	179	178	95	64	641	87	46	159	79	121
TRINITY_DN390881_c8_g1	5	16	9	17	36	6	5	73	4	13	7	11	11
TRINITY_DN383606_c5_g3	24	65	19	83	31	12	14	103	15	13	17	15	10
TRINITY_DN416683_c2_g1	11	29	11	41	26	6	4	40	4	7	4	4	9
TRINITY_DN397052_c1_g4	17	12	22	16	49	1	1	47	3	4	5	1	3
TRINITY_DN418914_c2_g7	58	176	31	143	142	27	13	197	17	26	31	17	28
TRINITY_DN420476_c3_g5	5	0	12	23	21	6	0	21	9	0	10	2	2
TRINITY_DN396524_c6_g8	79	176	92	164	218	38	32	345	36	65	108	39	47
TRINITY_DN395140_c8_g3	77	192	41	287	169	32	24	246	25	54	40	35	37
TRINITY_DN395184_c1_g3	375	667	333	795	749	107	108	1586	136	280	339	170	191
TRINITY_DN244324_c0_g2	16	21	15	23	5	6	6	79	7	8	15	6	9
TRINITY_DN426086_c4_g1	304	456	271	268	605	239	167	2917	199	405	337	208	338
TRINITY_DN405612_c2_g6	32	84	28	96	96	14	22	249	27	41	47	33	18
TRINITY_DN420580_c14_g3	10	13	9	19	13	2	0	28	5	1	4	4	5
TRINITY_DN385362_c0_g1	55	190	39	207	172	28	23	264	20	46	86	37	30
TRINITY_DN426471_c2_g2	42	115	58	137	171	31	25	203	31	49	67	16	22
TRINITY_DN427771_c56_g8	90	122	116	175	196	25	14	221	22	43	54	34	38
TRINITY_DN376612_c1_g2	35	106	29	118	87	12	11	142	11	26	37	13	22
TRINITY_DN323332_c0_g2	235	571	218	648	375	122	89	1170	84	218	225	129	143
TRINITY_DN405665_c1_g1	3	1	10	8	10	10	4	94	3	5	6	3	8
TRINITY_DN396820_c9_g5	9	7	2	27	29	1	3	35	2	9	6	1	1
TRINITY_DN391070_c4_g2	93	71	43	43	133	17	30	1686	7	108	70	31	63
TRINITY_DN396139_c4_g1	24	57	12	33	21	6	13	90	4	16	13	7	5
TRINITY_DN390203_c10_g7	22	23	27	29	43	8	7	47	8	9	9	6	11
TRINITY_DN426281_c1_g8	26	48	23	28	58	10	4	98	5	14	12	7	8
TRINITY_DN419076_c11_g25	131	462	181	281	303	71	42	901	75	113	148	75	66
TRINITY_DN419407_c4_g1	47	126	34	151	243	21	28	194	21	37	40	33	27
TRINITY_DN410962_c2_g9	18	67	22	55	53	11	2	91	9	14	15	9	13
TRINITY_DN427320_c5_g1	17	36	32	26	50	15	9	58	9	9	21	6	8
TRINITY_DN422419_c5_g1	5	17	9	35	24	1	1	40	5	6	5	1	8
TRINITY_DN419991_c12_g1	114	287	86	316	164	41	27	377	27	63	70	38	43
TRINITY_DN378601_c3_g1	19	48	32	55	44	12	10	101	6	10	30	2	17
TRINITY_DN380353_c2_g1	12	35	33	41	45	0	2	37	5	8	11	3	10
TRINITY_DN382612_c1_g1	1051	1244	863	410	2212	620	532	5351	725	782	455	883	701
TRINITY_DN394643_c1_g1	41	124	38	105	100	34	33	352	32	44	71	35	59
TRINITY_DN423286_c1_g5	3	6	5	5	28	8	3	50	6	7	13	4	5
TRINITY_DN395282_c1_g1	83	187	62	90	182	21	22	270	37	60	59	45	33
TRINITY_DN415245_c1_g1	8	37	15	20	45	6	11	76	1	13	14	6	12
TRINITY_DN569370_c0_g1	8	2	5	3	7	0	3	58	0	12	8	2	17
TRINITY_DN404319_c6_g8	272	639	292	424	593	55	85	962	150	226	352	80	110
TRINITY_DN415663_c3_g9	10	24	2	28	5	7	4	22	7	6	0	3	4
TRINITY_DN297993_c0_g1	1	1	0	19	10	9	4	93	8	5	12	0	2
TRINITY_DN373928_c0_g1	11	0	0	0	17	3	3	56	12	0	16	6	4
TRINITY_DN386082_c1_g4	503	879	369	1846	1672	321	350	2443	302	488	613	364	331
TRINITY_DN407624_c4_g1	11	17	26	22	38	4	2	47	5	9	12	9	2
TRINITY_DN422388_c16_g4	4511	4863	2124	6000	3390	1499	1422	23184	2961	1845	5287	2479	3311
TRINITY_DN402231_c2_g13	11	28	18	13	26	5	3	43	5	0	9	4	4
TRINITY_DN278852_c0_g1	3	30	12	12	32	1	0	138	3	2	4	1	1
TRINITY_DN383260_c1_g8	85	197	79	278	188	39	31	426	29	85	78	22	63
TRINITY_DN412183_c2_g3	10	12	11	4	18	0	1	40	2	4	11	3	7
TRINITY_DN377339_c0_g3	29	114	27	126	76	10	13	222	8	42	51	18	17
TRINITY_DN571984_c0_g2	36	59	37	91	122	8	2	132	10	13	26	7	12
TRINITY_DN385734_c1_g5	13	11	10	5	27	3	2	80	2	22	7	3	6
TRINITY_DN350480_c0_g1	144	298	78	385	262	56	44	271	46	38	114	38	45
TRINITY_DN405444_c2_g3	372	838	205	677	766	124	106	1229	174	289	257	160	204
TRINITY_DN392376_c7_g10	180	360	156	347	372	38	56	582	57	127	112	61	81
TRINITY_DN422979_c8_g11	171	488	170	592	793	106	83	849	86	114	138	134	154
TRINITY_DN377795_c0_g1	21	33	23	48	23	7	1	80	4	6	16	12	2
TRINITY_DN402556_c1_g6	3	23	1	5	6	8	0	42	2	7	0	3	2
TRINITY_DN395967_c5_g4	5	4	22	18	15	1	1	110	1	11	2	1	4
TRINITY_DN425796_c3_g3	81	289	298	79	100	31	26	341	22	61	63	22	41
TRINITY_DN410882_c1_g6	82	154	61	298	177	27	17	265	37	20	68	23	33
TRINITY_DN414888_c0_g1	376	1467	215	1172	1526	616	491	5280	295	1540	536	276	504
TRINITY_DN419896_c6_g6	90	215	73	234	197	46	45	503	45	72	102	46	21
TRINITY_DN396651_c3_g5	17	30	17	18	36	2	5	73	3	8	14	4	10
TRINITY_DN336152_c0_g3	6	14	14	21	18	3	5	37	1	6	7	6	4
TRINITY_DN418253_c4_g7	14	73	25	96	63	5	3	73	9	10	13	11	16
TRINITY_DN403758_c6_g1	68	180	88	149	134	45	37	376	36	91	90	33	58
TRINITY_DN414929_c1_g1	17	46	14	73	20	19	14	106	13	27	26	24	10
TRINITY_DN360176_c0_g2	24	29	16	25	61	5	6	97	11	12	8	7	8
TRINITY_DN402643_c4_g2	62	80	35	66	135	6	21	179	13	68	47	6	32
TRINITY_DN393287_c3_g5	79	253	170	409	169	45	33	522	34	99	105	39	43
TRINITY_DN390293_c5_g13	68	154	42	212	150	61	48	399	37	76	94	37	57
TRINITY_DN367258_c1_g2	10	32	15	40	16	7	0	65	0	2	8	5	4
TRINITY_DN400073_c6_g2	12	10	10	7	26	3	0	10	1	4	3	2	3
TRINITY_DN401010_c6_g3	17	18	17	9	11	7	4	54	2	6	5	13	5
TRINITY_DN420761_c4_g6	51	109	65	189	213	34	16	218	17	36	52	38	38
TRINITY_DN407619_c0_g4	16	9	8	6	5	7	6	37	3	7	3	4	3
TRINITY_DN384561_c2_g4	247	316	217	153	571	54	51	930	89	248	184	104	112
TRINITY_DN416397_c1_g1	196	361	177	448	326	74	41	508	52	85	166	67	98
TRINITY_DN404693_c5_g1	43	86	55	125	105	23	21	210	12	29	54	19	40
TRINITY_DN422150_c2_g9	36	109	37	194	71	16	7	159	9	19	17	11	23
TRINITY_DN416378_c8_g1	12	8	4	5	22	1	0	10	3	5	3	1	3
TRINITY_DN425118_c10_g3	22	26	19	16	31	0	2	44	0	5	5	3	3
TRINITY_DN270663_c0_g1	174	2134	166	1463	150	1298	913	8029	432	596	404	127	705
TRINITY_DN413957_c0_g1	221	3734	460	3066	6663	1150	263	2529	271	3179	1024	4496	4439
TRINITY_DN392692_c0_g15	18	16	16	34	26	10	5	69	4	7	11	5	5
TRINITY_DN426745_c8_g9	11	7	10	6	25	1	1	83	4	4	9	6	11
TRINITY_DN401554_c3_g2	2541	3489	2037	2934	4306	1211	581	12667	1567	1356	2727	1631	1737
TRINITY_DN401557_c2_g2	9	14	9	13	16	5	4	58	5	2	18	13	9
TRINITY_DN405637_c3_g4	23	120	21	128	67	17	13	172	18	39	31	19	25
TRINITY_DN382507_c2_g1	41	44	13	75	146	4	1	50	9	16	10	6	17
TRINITY_DN397627_c6_g4	40	118	46	98	89	22	23	246	14	33	44	22	25
TRINITY_DN416540_c14_g3	51	102	30	82	53	13	16	145	11	17	31	12	23
TRINITY_DN373578_c1_g3	41	124	36	94	101	29	16	208	24	43	52	22	36
TRINITY_DN356997_c0_g1	56	95	59	96	122	29	27	319	18	46	69	10	40
TRINITY_DN400827_c3_g8	88	161	45	95	283	39	61	1820	24	491	243	53	145
TRINITY_DN388193_c1_g4	83	275	58	323	249	28	36	210	17	81	98	38	38
TRINITY_DN275292_c0_g1	0	12	2	24	10	2	0	56	6	0	4	3	2
TRINITY_DN409583_c2_g2	342	486	222	593	518	121	143	2165	126	350	411	282	237
TRINITY_DN422097_c0_g5	85	71	20	37	95	10	5	171	3	38	20	30	8
TRINITY_DN390106_c3_g4	62	106	43	185	150	42	29	257	36	38	103	34	39
TRINITY_DN385907_c2_g9	1571	3893	902	1763	2887	703	631	5942	842	1055	1529	860	809
TRINITY_DN412925_c3_g2	266	606	194	505	533	119	103	1127	111	168	263	111	164
TRINITY_DN372975_c7_g3	67	129	56	176	132	29	24	250	25	36	89	25	33
TRINITY_DN416166_c4_g22	14	10	11	6	35	1	1	45	4	7	11	5	9
TRINITY_DN392489_c3_g5	92	125	73	160	174	32	33	267	31	52	93	34	43
TRINITY_DN418333_c3_g23	6	14	17	15	5	2	8	46	3	8	3	2	6
TRINITY_DN380198_c8_g1	44	82	30	70	88	13	12	179	12	43	32	12	14
TRINITY_DN421976_c2_g1	13	29	10	24	42	5	3	66	12	8	8	7	10
TRINITY_DN393048_c12_g1	107	269	78	261	244	17	22	345	34	63	73	53	36
TRINITY_DN425059_c8_g4	38	128	22	148	105	38	32	445	37	64	71	15	68
TRINITY_DN381650_c3_g1	5	12	10	17	11	9	8	30	2	17	4	3	6
TRINITY_DN412008_c1_g5	149	435	175	484	256	41	56	565	59	64	92	53	58
TRINITY_DN371476_c3_g13	6	22	8	25	16	9	2	57	4	7	10	4	5
TRINITY_DN423515_c6_g5	19	35	23	40	54	6	3	64	7	10	15	7	13
TRINITY_DN414132_c7_g8	65	136	67	148	121	42	29	329	35	54	67	37	44
TRINITY_DN415612_c5_g6	32	120	22	44	168	22	22	462	16	84	63	23	35
TRINITY_DN427309_c24_g8	31	28	36	14	47	6	6	55	8	13	12	7	9
TRINITY_DN387415_c3_g7	61	115	38	79	55	3	9	117	5	14	18	23	25
TRINITY_DN387652_c0_g1	10	8	7	15	19	0	0	28	1	3	2	2	0
TRINITY_DN406055_c10_g3	118	290	106	375	313	80	66	678	72	112	175	62	103
TRINITY_DN406133_c9_g13	20	60	18	35	64	6	7	156	5	24	20	8	4
TRINITY_DN418959_c0_g1	101	265	106	178	238	25	37	830	34	200	85	36	47
TRINITY_DN400301_c6_g4	7	42	12	19	12	15	10	129	2	9	17	9	12
TRINITY_DN409578_c9_g5	111	343	88	378	206	42	47	515	45	59	99	35	54
TRINITY_DN384350_c0_g6	12	22	32	57	42	26	7	115	10	8	21	11	9
TRINITY_DN408545_c2_g3	1	19	0	30	2	0	0	11	0	1	0	1	2
TRINITY_DN393921_c3_g2	154	302	115	402	364	48	53	661	44	117	133	62	86
TRINITY_DN407917_c1_g8	31	41	34	44	57	7	0	74	6	12	20	8	13
TRINITY_DN383851_c4_g6	1516	1840	1492	597	1358	585	405	4745	554	444	1211	629	1102
TRINITY_DN413775_c7_g2	10	44	19	21	27	7	3	52	3	11	16	8	8
TRINITY_DN412792_c1_g4	33	31	39	37	59	7	10	72	17	11	21	8	15
TRINITY_DN367803_c0_g5	6	35	3	112	34	0	4	19	2	4	5	3	7
TRINITY_DN312210_c0_g2	12	27	30	24	50	5	2	44	6	16	8	7	6
TRINITY_DN382107_c10_g5	39	71	39	86	53	19	20	181	23	29	40	20	24
TRINITY_DN391591_c3_g6	58	138	59	143	154	19	13	160	19	18	27	19	41
TRINITY_DN404756_c6_g6	370	984	269	1797	1171	712	419	3623	341	416	423	237	411
TRINITY_DN404985_c1_g3	47	44	41	30	29	3	7	111	17	11	10	5	5
TRINITY_DN324886_c0_g2	11	16	12	19	28	9	11	48	8	6	9	5	6
TRINITY_DN290060_c0_g4	11	12	15	10	15	0	2	24	5	4	5	3	3
TRINITY_DN362013_c0_g1	38	36	27	36	45	2	7	39	5	7	16	3	8
TRINITY_DN408592_c3_g1	0	2	92	0	566	1	0	912	34	2	0	0	0
TRINITY_DN385015_c8_g27	24	59	14	29	47	4	9	82	9	17	18	15	8
TRINITY_DN426911_c4_g5	11	12	8	17	26	4	2	32	3	5	2	4	5
TRINITY_DN601448_c0_g1	99	251	76	392	208	78	68	563	74	80	203	191	120
TRINITY_DN396928_c1_g14	289	347	167	382	437	186	190	1765	187	273	366	161	242
TRINITY_DN403413_c5_g17	143	269	122	348	230	35	36	378	46	67	82	44	44
TRINITY_DN394021_c4_g11	516	992	301	1059	803	199	161	2008	200	416	518	228	337
TRINITY_DN379349_c2_g3	2212	4108	1005	3127	3247	959	958	6853	1240	1439	1990	1357	1398
TRINITY_DN326473_c0_g1	96	385	59	281	440	54	41	486	65	25	205	91	98
TRINITY_DN358978_c1_g18	784	1776	953	1514	1330	276	204	2751	232	385	624	312	358
TRINITY_DN401055_c2_g6	20	17	25	33	11	6	5	103	10	15	9	7	10
TRINITY_DN386038_c1_g3	22	27	27	26	48	2	7	74	19	9	22	8	12
TRINITY_DN298581_c0_g1	85	192	58	284	141	14	11	148	12	31	45	19	27
TRINITY_DN364469_c0_g8	117	372	78	425	340	33	13	305	29	76	64	28	39
TRINITY_DN410561_c1_g2	61	165	59	150	106	21	10	87	31	29	92	7	34
TRINITY_DN404086_c1_g11	23	39	26	35	16	5	4	56	13	6	8	2	12
TRINITY_DN423154_c12_g6	101	400	123	275	332	52	43	472	55	105	68	36	47
TRINITY_DN381198_c0_g12	276	431	166	302	400	110	98	1728	163	184	147	97	233
TRINITY_DN395050_c1_g2	129	234	72	308	493	59	54	414	52	40	119	84	53
TRINITY_DN385107_c4_g3	33	58	33	45	42	13	12	108	6	33	16	6	6
TRINITY_DN400564_c10_g3	20	26	33	23	45	16	19	177	18	11	35	32	7
TRINITY_DN361795_c0_g1	451	464	562	167	103	42	27	558	18	55	260	39	159
TRINITY_DN415435_c7_g6	15	89	10	39	37	25	4	51	4	39	10	2	14
TRINITY_DN406533_c3_g3	780	585	482	208	766	328	276	3729	536	605	740	446	623
TRINITY_DN395814_c1_g2	313	498	196	650	518	62	47	684	100	170	281	105	118
TRINITY_DN406327_c3_g8	12	26	28	14	47	6	6	75	6	14	11	12	10
TRINITY_DN411480_c9_g3	3	7	4	4	6	3	0	17	2	9	15	0	0
TRINITY_DN397790_c4_g8	28	26	37	28	59	3	8	94	9	18	16	3	16
TRINITY_DN363343_c0_g1	0	55	0	33	17	6	4	48	9	0	0	5	2
TRINITY_DN404879_c3_g1	16	14	8	10	36	4	1	19	5	2	7	3	2
TRINITY_DN414242_c3_g18	10	14	11	24	25	8	3	77	3	6	12	5	10
TRINITY_DN415712_c1_g8	216	398	166	582	359	56	71	665	85	74	142	130	104
TRINITY_DN388859_c5_g11	4	27	6	33	15	4	6	48	0	5	12	18	0
TRINITY_DN405327_c10_g4	26	4888	58987	11	127	44	38	294986	6691	434	54	63	1720
TRINITY_DN374999_c2_g4	348	675	250	1410	952	201	111	1927	158	348	631	153	319
TRINITY_DN414989_c6_g5	6	37	5	25	8	13	4	45	0	2	2	6	3
TRINITY_DN407465_c8_g1	4	4	5	16	25	4	2	15	1	9	14	5	5
TRINITY_DN395164_c0_g4	58	73	48	88	111	30	17	368	19	38	77	23	52
TRINITY_DN401869_c7_g9	29	63	37	83	78	4	5	123	10	18	35	15	14
TRINITY_DN427376_c77_g3	163	49	100	47	136	17	21	212	25	50	87	48	99
TRINITY_DN403013_c4_g3	141	242	126	286	379	58	47	517	55	73	96	69	73
TRINITY_DN412217_c4_g11	45	107	858	702	341	2	1	222	17	10	61	4	75
TRINITY_DN420178_c3_g7	89	104	113	104	177	31	15	328	32	49	48	25	44
TRINITY_DN414631_c0_g10	22	59	18	40	78	7	7	100	7	20	30	10	17
TRINITY_DN389417_c2_g2	21	91	21	120	120	12	8	135	21	24	24	14	13
TRINITY_DN403628_c1_g11	3	5	3	16	19	1	3	34	4	2	7	2	3
TRINITY_DN401770_c12_g5	34	103	25	114	83	17	11	166	12	19	43	12	17
TRINITY_DN396832_c7_g2	160	701	115	720	388	68	52	527	63	83	117	46	102
TRINITY_DN289625_c1_g1	199	248	144	143	203	81	79	644	52	77	190	69	59
TRINITY_DN402610_c0_g5	50	208	63	140	145	45	29	400	38	62	60	33	27
TRINITY_DN422119_c4_g5	53	72	47	49	86	20	7	126	15	13	18	10	26
TRINITY_DN390108_c7_g4	33	82	44	84	99	17	15	129	11	33	68	22	13
TRINITY_DN405988_c0_g2	14	24	30	23	26	3	3	49	2	8	8	5	4
TRINITY_DN401235_c5_g2	574	2850	573	1156	1733	309	245	2532	249	302	562	303	342
TRINITY_DN382151_c5_g2	55	59	80	64	96	33	8	136	20	24	27	26	29
TRINITY_DN413668_c4_g2	602	1538	437	2062	1935	282	272	2804	287	563	771	335	460
TRINITY_DN426755_c3_g3	356	728	353	666	841	135	84	884	153	144	251	124	179
TRINITY_DN393310_c2_g2	6	13	3	18	8	3	3	18	5	7	10	5	6
TRINITY_DN411260_c0_g2	3	44	1	84	66	2	1	11	0	0	1	3	2
TRINITY_DN397769_c2_g4	99	172	69	303	270	50	32	339	32	70	75	46	75
TRINITY_DN400991_c10_g1	30	58	29	95	80	15	10	100	6	20	32	10	14
TRINITY_DN380455_c0_g1	140	187	118	282	351	62	66	504	58	78	164	75	78
TRINITY_DN406034_c4_g10	61	198	58	228	166	23	13	263	24	41	54	21	40
TRINITY_DN376783_c0_g1	145	266	128	178	380	57	27	574	24	83	65	51	45
TRINITY_DN415845_c5_g1	117	232	61	207	296	45	32	268	17	23	39	24	28
TRINITY_DN395866_c22_g11	15	28	13	13	12	1	11	48	23	2	15	7	17
TRINITY_DN417138_c4_g6	39	60	37	55	80	14	10	108	9	27	17	16	11
TRINITY_DN357816_c0_g1	270	1589	228	1533	589	202	151	1137	123	196	267	130	194
TRINITY_DN391217_c3_g2	21	38	22	54	44	10	8	114	8	17	27	20	16
TRINITY_DN410639_c0_g5	19	27	40	33	60	7	3	57	22	7	10	5	8
TRINITY_DN295370_c0_g1	13	23	27	4	6	2	4	17	0	2	0	5	1
TRINITY_DN367920_c3_g2	284	650	330	794	709	167	142	1211	142	179	256	146	313
TRINITY_DN400045_c3_g3	116	233	107	243	229	82	74	425	60	62	124	89	57
TRINITY_DN401089_c3_g1	253	614	196	724	571	92	73	716	79	158	181	90	110
TRINITY_DN417364_c1_g2	62	165	45	133	162	76	36	417	40	64	76	44	38
TRINITY_DN403892_c2_g2	265	844	203	1260	725	145	119	1334	97	221	377	142	223
TRINITY_DN423087_c2_g34	24	35	15	37	88	3	3	23	2	3	12	1	3
TRINITY_DN426651_c7_g1	56	97	50	83	106	17	20	181	18	42	45	19	20
TRINITY_DN391229_c12_g1	9	29	9	24	31	5	8	52	5	6	18	0	9
TRINITY_DN413943_c5_g1	60	94	85	92	101	14	18	251	13	38	48	21	30
TRINITY_DN412174_c0_g26	0	15	10	16	17	2	5	67	6	8	9	6	3
TRINITY_DN398189_c3_g2	49	89	58	74	94	13	20	179	12	35	40	32	31
TRINITY_DN375598_c0_g1	57	152	27	228	159	53	63	728	72	66	145	48	78
TRINITY_DN404667_c14_g3	33	27	25	35	80	13	4	93	10	22	21	14	14
TRINITY_DN397004_c3_g8	289	542	179	753	579	65	61	726	74	125	143	67	93
TRINITY_DN386167_c0_g3	66	81	23	127	151	4	3	134	13	25	72	12	19
TRINITY_DN417274_c3_g20	334	312	2081	203	536	239	127	2563	192	205	300	213	175
TRINITY_DN416598_c0_g13	1187	3431	805	3589	3945	1324	1163	8002	1304	1526	2204	1326	970
TRINITY_DN422238_c0_g11	30	61	64	105	107	6	13	178	8	27	41	16	23
TRINITY_DN416510_c1_g5	924	555	378	998	784	195	137	1491	132	246	269	154	203
TRINITY_DN375620_c4_g12	7	21	13	19	31	4	10	109	9	11	14	10	7
TRINITY_DN387398_c4_g5	314	1838	238	942	671	304	241	1814	241	181	311	315	306
TRINITY_DN359598_c1_g1	21	82	14	51	48	24	12	101	22	16	28	24	16
TRINITY_DN404815_c2_g10	61	147	43	136	148	41	44	391	36	50	78	37	60
TRINITY_DN359465_c12_g9	53	123	101	91	155	26	18	239	31	26	47	19	28
TRINITY_DN395238_c4_g2	63	167	63	138	156	54	38	356	25	75	74	31	46
TRINITY_DN82048_c0_g1	65	30	34	44	70	5	8	115	22	46	27	14	15
TRINITY_DN390134_c4_g5	74	145	62	143	118	31	26	422	41	59	54	19	82
TRINITY_DN261257_c0_g2	31	53	38	84	80	4	9	87	12	11	21	9	17
TRINITY_DN424907_c2_g2	20	37	17	30	43	3	1	46	4	19	17	6	6
TRINITY_DN503661_c0_g1	146	313	139	232	396	86	43	582	38	100	98	72	90
TRINITY_DN388686_c2_g13	154	189	125	176	340	97	58	693	93	98	174	114	82
TRINITY_DN404934_c1_g6	83	224	57	293	269	25	37	415	36	75	120	40	66
TRINITY_DN417674_c2_g3	134	355	121	425	766	38	16	325	30	44	97	68	46
TRINITY_DN382104_c7_g3	64	101	46	83	183	22	32	469	43	63	92	48	24
TRINITY_DN403661_c0_g3	9	21	24	33	28	7	3	53	5	11	12	5	4
TRINITY_DN415007_c2_g1	118	258	91	323	329	48	39	488	31	64	86	77	95
TRINITY_DN58497_c0_g2	11	30	17	38	32	6	5	40	5	7	6	2	6
TRINITY_DN420622_c2_g19	93	221	135	172	209	30	38	571	50	95	78	55	51
TRINITY_DN426570_c15_g6	5725	19546	4732	9753	17029	4110	4574	43037	6970	9499	17120	5579	6892
TRINITY_DN411039_c3_g1	28	127	47	95	118	20	5	146	8	17	28	14	17
TRINITY_DN416814_c3_g2	18	118	25	134	82	23	10	108	9	31	29	17	25
TRINITY_DN413367_c1_g5	24	49	29	53	56	9	5	83	21	24	13	10	12
TRINITY_DN427815_c16_g9	77	38	56	41	115	12	10	201	12	19	54	16	30
TRINITY_DN377505_c3_g5	15	20	15	21	27	1	6	62	5	7	8	6	6
TRINITY_DN415526_c2_g11	0	16	3	3	3	0	13	5	4	7	9	4	0
TRINITY_DN411540_c5_g3	1	2	42	1	5	49	23	0	1	32	0	26	0
TRINITY_DN388044_c6_g2	14	26	26	37	25	3	6	39	8	9	10	11	11
TRINITY_DN377416_c0_g2	19	49	36	12	63	1	0	35	6	7	22	8	2
TRINITY_DN359048_c0_g1	83	158	89	176	156	35	50	548	63	68	103	47	64
TRINITY_DN367333_c0_g1	77	129	80	280	159	194	138	1213	59	179	253	103	118
TRINITY_DN410019_c8_g7	219	466	151	263	552	50	87	1040	73	168	230	109	93
TRINITY_DN232079_c0_g1	115	28	74	61	171	360	214	1466	231	292	1021	354	161
TRINITY_DN399785_c0_g9	53	76	41	72	95	21	11	193	18	15	47	12	33
TRINITY_DN398822_c2_g5	552	1687	448	1485	3087	319	277	3910	143	731	1040	231	398
TRINITY_DN403069_c1_g1	25	72	17	79	52	15	10	80	5	17	17	13	5
TRINITY_DN336523_c0_g1	11	19	8	62	26	12	5	40	6	14	6	9	2
TRINITY_DN379579_c11_g10	101	231	67	256	193	39	46	524	26	58	136	73	67
TRINITY_DN400025_c3_g3	32	93	37	36	140	13	7	255	22	39	43	10	17
TRINITY_DN400969_c15_g4	1158	2102	870	1893	459	322	271	6851	673	658	1782	724	643
TRINITY_DN404434_c5_g2	5	14	9	24	5	3	2	22	4	8	9	0	5
TRINITY_DN422815_c4_g9	41	76	36	49	98	15	14	210	29	30	31	28	10
TRINITY_DN425346_c1_g3	10	11	20	7	30	2	4	28	11	4	10	3	8
TRINITY_DN383410_c3_g1	21	70	23	105	73	7	5	135	10	29	17	10	14
TRINITY_DN410188_c0_g2	16	31	41	16	21	1	4	95	3	2	6	0	9
TRINITY_DN385680_c1_g1	93	143	114	135	260	58	30	536	58	112	108	54	50
TRINITY_DN404998_c8_g1	140	228	166	210	151	66	80	389	86	118	129	100	84
TRINITY_DN397496_c7_g7	191	275	255	410	204	72	82	813	68	138	176	91	131
TRINITY_DN405123_c4_g2	309	746	218	662	677	90	107	1217	111	330	272	128	147
TRINITY_DN405819_c12_g10	45	118	25	51	145	15	16	305	20	81	34	14	31
TRINITY_DN324957_c0_g2	3	21	6	22	17	7	4	33	6	2	4	10	4
TRINITY_DN128967_c0_g1	1	0	2	26	0	0	1	4	22	1	3	0	0
TRINITY_DN383555_c0_g1	13	30	8	86	28	4	8	97	0	4	0	12	22
TRINITY_DN419004_c2_g3	338	853	192	710	699	267	166	1661	150	249	250	223	244
TRINITY_DN379162_c4_g6	6	8	1	18	21	3	2	52	3	0	5	0	4
TRINITY_DN375967_c0_g2	12	31	21	37	31	11	15	100	5	4	18	6	12
TRINITY_DN409954_c2_g9	72	218	101	230	134	17	18	239	26	58	66	22	50
TRINITY_DN386361_c0_g11	135	309	153	319	349	67	62	650	84	133	151	91	134
TRINITY_DN369854_c2_g5	185	407	146	552	274	51	30	547	44	89	79	64	67
TRINITY_DN396788_c5_g1	62	128	91	128	171	21	32	304	23	33	48	24	48
TRINITY_DN411678_c10_g7	10	11	7	15	27	7	1	51	2	4	5	7	4
TRINITY_DN397293_c2_g1	30	31	46	34	55	10	13	127	4	22	29	9	7
TRINITY_DN385447_c0_g1	20	32	10	64	45	7	6	147	13	28	20	9	14
TRINITY_DN415474_c0_g5	17	51	26	51	14	7	12	102	7	4	10	6	4
TRINITY_DN421972_c4_g2	133	286	87	384	307	52	61	557	65	74	93	51	92
TRINITY_DN396212_c3_g2	11	45	20	23	27	22	16	110	10	12	15	5	8
TRINITY_DN374140_c3_g1	104	127	131	156	204	31	25	466	56	78	84	58	74
TRINITY_DN385156_c5_g2	73	211	58	213	241	42	37	468	30	111	114	33	65
TRINITY_DN381472_c2_g6	614	1015	693	1000	1509	196	158	2230	187	214	343	270	413
TRINITY_DN427643_c2_g5	114	306	92	426	380	33	39	346	28	57	127	43	66
TRINITY_DN406617_c10_g8	15	13	25	13	22	6	8	51	11	8	15	5	7
TRINITY_DN350045_c1_g3	51	47	31	112	44	7	7	123	11	21	26	7	22
TRINITY_DN382402_c2_g2	184	352	107	865	383	78	68	709	59	89	154	57	92
TRINITY_DN383592_c0_g3	70	117	52	149	108	29	16	252	31	46	46	22	33
TRINITY_DN392017_c3_g1	321	886	292	1355	409	92	48	668	91	93	120	94	82
TRINITY_DN427649_c20_g4	74	196	71	213	166	46	32	379	32	53	74	29	48
TRINITY_DN387407_c1_g3	139	193	118	140	168	38	53	682	38	32	101	47	67
TRINITY_DN388489_c3_g6	17	40	9	40	44	11	7	67	9	4	21	4	0
TRINITY_DN395646_c3_g5	170	353	223	502	495	113	101	1097	78	223	234	63	225
TRINITY_DN390319_c7_g7	2	24	8	15	7	1	1	18	3	12	5	3	2
TRINITY_DN240551_c0_g1	12	3	12	2	35	10	4	61	2	6	5	14	8
TRINITY_DN408740_c5_g8	241	441	172	747	860	274	191	1770	127	373	508	206	335
TRINITY_DN420083_c1_g5	58	124	95	95	104	31	16	392	16	57	44	30	34
TRINITY_DN59963_c0_g1	6	9	13	8	9	10	1	60	9	9	4	9	85
TRINITY_DN421705_c0_g15	25	17	25	1	10	3	2	65	9	8	16	1	4
TRINITY_DN399145_c2_g19	21	28	3	45	42	10	14	69	12	18	15	53	14
TRINITY_DN416713_c7_g1	82	110	65	223	257	34	41	314	28	52	91	71	52
TRINITY_DN393379_c10_g5	29	34	51	114	80	13	13	107	4	13	19	11	23
TRINITY_DN384452_c3_g2	91	164	66	97	83	133	61	538	64	73	129	135	42
TRINITY_DN397136_c0_g1	164	361	193	313	417	55	53	629	71	105	143	95	85
TRINITY_DN406656_c0_g6	30	50	41	31	52	16	14	179	10	42	20	21	24
TRINITY_DN427217_c4_g1	45	93	39	87	129	17	11	232	21	28	38	23	35
TRINITY_DN384920_c0_g1	41	37	14	30	64	10	3	69	14	11	10	18	6
TRINITY_DN416968_c5_g1	154	304	161	169	468	44	85	1263	51	272	233	49	127
TRINITY_DN415218_c4_g7	25	51	23	47	39	8	6	101	9	21	13	7	2
TRINITY_DN399668_c3_g2	40	168	45	195	69	24	31	237	34	41	65	28	28
TRINITY_DN410360_c0_g2	349	588	219	742	692	84	65	608	108	136	205	145	137
TRINITY_DN399976_c4_g3	49	44	50	77	95	13	3	165	15	18	28	11	27
TRINITY_DN411843_c2_g1	29	101	36	111	63	11	13	120	20	10	42	10	17
TRINITY_DN389962_c2_g5	10	25	8	14	14	4	7	55	0	9	5	2	7
TRINITY_DN403223_c2_g6	50	125	40	103	123	19	13	209	26	43	34	23	30
TRINITY_DN404083_c2_g3	153	717	167	608	355	59	46	927	69	95	135	105	135
TRINITY_DN407729_c5_g4	48	102	31	78	99	26	20	285	24	25	25	22	21
TRINITY_DN340614_c0_g4	473	691	364	759	940	287	241	3165	318	509	697	407	454
TRINITY_DN393389_c5_g3	10	17	11	19	27	3	3	47	0	9	4	10	3
TRINITY_DN404334_c2_g3	80	119	54	96	133	27	34	427	37	81	79	26	35
TRINITY_DN409054_c1_g4	1462	2465	1785	1308	2442	578	555	7814	825	1138	1576	770	1313
TRINITY_DN383863_c0_g1	20	23	16	46	44	11	10	120	11	9	43	9	20
TRINITY_DN420824_c2_g3	34	104	48	62	66	13	11	212	10	36	25	20	15
TRINITY_DN426659_c13_g7	113	177	133	250	315	42	23	350	35	43	71	44	87
TRINITY_DN387286_c1_g1	63	201	69	133	144	27	20	321	26	60	38	30	35
TRINITY_DN412231_c5_g1	5	25	5	31	15	2	5	23	1	1	5	6	2
TRINITY_DN419239_c5_g1	310	626	411	931	1025	189	133	1316	140	172	254	170	259
TRINITY_DN414124_c11_g4	70	147	75	153	165	71	37	511	47	58	112	69	66
TRINITY_DN329401_c0_g1	3	133	150	351	243	260	208	6196	344	80	227	12	6
TRINITY_DN423181_c3_g2	69	121	85	119	171	32	29	386	24	96	45	23	31
TRINITY_DN336833_c0_g2	263	724	195	1164	794	92	67	893	102	128	249	109	136
TRINITY_DN401861_c4_g6	19	9	14	42	86	5	4	51	17	14	11	4	4
TRINITY_DN426864_c4_g2	24	36	32	21	53	5	3	85	10	12	14	7	19
TRINITY_DN414028_c0_g9	38	64	89	102	61	15	14	209	17	35	20	17	22
TRINITY_DN418012_c4_g3	184	755	210	881	448	49	71	692	79	160	194	44	138
TRINITY_DN426466_c5_g3	186	1122	85	761	454	308	179	864	139	108	199	94	187
TRINITY_DN372975_c6_g4	11500	13980	10283	18071	22585	6851	3245	61458	5826	6481	9019	6789	10880
TRINITY_DN400688_c0_g10	4	5	0	16	11	2	2	21	2	10	7	3	3
TRINITY_DN376116_c1_g2	11	16	10	10	9	1	0	29	3	7	4	1	5
TRINITY_DN405686_c2_g9	192	340	123	260	307	112	102	1379	116	214	204	125	120
TRINITY_DN386059_c6_g1	51	1641	67	1401	305	154	194	1169	78	142	111	50	77
TRINITY_DN403954_c3_g3	26	62	22	53	73	5	12	154	5	16	30	8	14
TRINITY_DN400151_c3_g6	17	47	14	48	44	6	5	99	10	8	8	10	7
TRINITY_DN387262_c1_g3	307	517	206	216	646	229	235	1843	144	228	432	241	267
TRINITY_DN379355_c3_g2	21	46	5	28	52	7	12	92	5	19	28	10	7
TRINITY_DN405500_c0_g3	106	307	125	318	275	54	69	755	37	194	91	28	76
TRINITY_DN426890_c13_g1	6	6	1	11	19	3	1	17	1	8	2	4	0
TRINITY_DN403276_c2_g4	132	171	114	207	354	113	75	502	105	109	158	146	52
TRINITY_DN362339_c0_g2	26	48	43	40	67	13	7	127	16	25	29	11	21
TRINITY_DN315901_c0_g2	22	23	19	28	29	3	3	37	7	6	10	9	4
TRINITY_DN414163_c1_g3	302	575	218	699	608	102	102	1297	110	216	269	127	165
TRINITY_DN412894_c7_g1	459	1132	383	855	1066	182	189	2551	341	385	702	361	377
TRINITY_DN306496_c0_g1	17	18	23	25	52	7	4	56	5	8	7	7	9
TRINITY_DN392643_c9_g4	6	4	4	9	11	2	0	24	2	8	6	6	11
TRINITY_DN391394_c12_g2	1056	1183	639	546	1835	252	205	3266	464	458	1054	299	530
TRINITY_DN411340_c1_g6	9	124	3	56	12	10	11	184	11	13	11	10	16
TRINITY_DN414424_c2_g13	1	19	3	54	32	2	2	8	1	1	4	0	4
TRINITY_DN405674_c0_g5	929	2700	716	4103	1928	352	295	3191	330	455	782	361	460
TRINITY_DN400410_c6_g5	221	701	200	422	532	244	173	1651	207	162	244	77	199
TRINITY_DN401133_c0_g7	94	125	113	167	358	36	18	347	37	43	66	37	54
TRINITY_DN423703_c9_g39	91	240	78	260	207	13	21	190	12	29	45	26	17
TRINITY_DN406846_c7_g2	164	355	101	338	301	121	82	383	124	46	104	114	30
TRINITY_DN286498_c0_g1	49	59	10	95	43	9	4	188	33	16	26	18	30
TRINITY_DN322484_c0_g3	11	35	7	67	66	1	4	38	7	12	12	3	19
TRINITY_DN414392_c3_g8	20	35	22	29	51	4	1	45	3	12	8	11	5
TRINITY_DN377149_c1_g2	280	583	301	563	518	149	88	1456	93	238	399	136	206
TRINITY_DN389248_c1_g1	7	19	13	36	14	2	2	33	2	1	1	1	4
TRINITY_DN406056_c2_g4	498	914	230	409	798	96	78	1080	117	362	168	169	125
TRINITY_DN396524_c5_g4	47	110	51	137	107	39	32	378	34	36	49	27	22
TRINITY_DN401623_c1_g1	19	12	6	23	1	1	1	20	0	3	9	3	9
TRINITY_DN344270_c0_g1	22	11	10	14	15	16	12	31	23	10	5	7	2
TRINITY_DN399208_c6_g7	24	30	25	30	50	22	14	147	21	22	51	12	36
TRINITY_DN202315_c0_g1	86	195	133	398	92	50	32	289	58	37	54	57	61
TRINITY_DN421038_c2_g15	25	32	23	36	58	14	3	120	20	25	29	14	20
TRINITY_DN415178_c2_g4	5	21	7	25	11	1	4	29	1	8	2	1	2
TRINITY_DN396436_c0_g6	17	22	0	33	23	2	0	30	7	4	7	14	11
TRINITY_DN388185_c5_g2	14	12	14	8	22	1	1	23	2	2	7	1	1
TRINITY_DN411934_c6_g5	1091	2553	735	2031	2321	605	441	4369	672	524	1044	531	649
TRINITY_DN392612_c1_g2	65	125	45	94	164	56	44	403	58	65	91	43	76
TRINITY_DN399451_c0_g7	20	13	19	9	18	4	1	33	7	2	11	2	4
TRINITY_DN407647_c7_g22	164	322	113	178	202	45	77	1265	103	112	204	52	131
TRINITY_DN424869_c7_g1	12450	14663	8326	4033	14523	3710	3289	52044	5841	4201	11254	5529	5271
TRINITY_DN401985_c6_g3	20	44	12	51	51	9	7	93	10	23	17	10	18
TRINITY_DN418829_c3_g3	145	485	92	422	519	51	47	619	36	123	111	52	79
TRINITY_DN384697_c1_g4	5	23	5	2	9	7	4	55	1	7	5	1	7
TRINITY_DN147086_c0_g1	482	1370	778	963	1397	185	185	1954	77	280	376	263	329
TRINITY_DN414149_c0_g14	164	356	132	501	451	64	68	811	45	203	264	41	142
TRINITY_DN400767_c6_g3	97	304	81	414	274	78	55	593	53	69	180	59	82
TRINITY_DN377538_c2_g8	594	686	546	574	574	149	88	1088	114	317	276	239	162
TRINITY_DN407435_c8_g3	501	2666	439	2238	1468	269	189	2052	234	338	361	198	288
TRINITY_DN405698_c0_g5	49	93	50	52	106	21	11	99	11	15	21	8	26
TRINITY_DN406932_c3_g4	34	59	19	78	82	19	16	200	18	15	38	19	16
TRINITY_DN420713_c2_g3	166	405	129	494	404	76	75	677	65	101	196	78	80
TRINITY_DN403071_c3_g1	28	57	37	67	133	10	15	128	16	33	15	12	14
TRINITY_DN426801_c12_g2	7	25	8	55	22	2	3	14	3	3	9	2	4
TRINITY_DN408510_c5_g1	24	22	13	21	16	1	4	41	0	6	5	1	9
TRINITY_DN391433_c3_g1	163	437	120	428	316	79	73	1012	86	155	227	83	123
TRINITY_DN370207_c0_g3	64	230	84	311	151	68	41	535	51	81	110	42	92
TRINITY_DN376744_c0_g2	59	108	72	174	150	27	33	358	30	53	82	58	32
TRINITY_DN427280_c2_g1	810	849	641	804	2079	198	192	2608	228	291	351	299	343
TRINITY_DN410850_c3_g3	24	54	29	24	34	3	4	89	6	9	12	11	12
TRINITY_DN388321_c1_g9	5	24	1	11	18	2	2	51	4	10	13	3	4
TRINITY_DN381247_c2_g2	436	686	433	410	557	280	311	1065	281	197	463	337	279
TRINITY_DN360074_c0_g1	94	314	110	290	388	9	19	226	20	18	34	25	42
TRINITY_DN379954_c7_g4	2	10	7	7	20	0	0	17	8	4	0	0	9
TRINITY_DN385497_c3_g5	18	47	18	35	70	6	4	78	9	17	12	7	9
TRINITY_DN421274_c3_g4	118	486	123	667	560	95	74	542	58	149	126	119	76
TRINITY_DN402862_c3_g1	2	10	4	8	25	0	2	33	0	8	7	4	3
TRINITY_DN424595_c5_g7	251	620	238	697	741	95	116	1167	106	152	278	141	178
TRINITY_DN381182_c3_g2	134	372	100	349	228	40	48	532	66	89	112	54	35
TRINITY_DN139160_c0_g1	15	16	14	17	17	1	1	32	5	6	4	6	4
TRINITY_DN408783_c6_g7	84	138	32	114	255	53	37	696	43	78	101	55	95
TRINITY_DN409110_c7_g2	90	62	64	21	133	15	16	314	13	77	86	32	41
TRINITY_DN357508_c0_g1	17	35	11	19	17	7	3	58	6	14	21	3	10
TRINITY_DN390865_c0_g2	90	157	26	161	193	18	9	151	26	24	47	25	31
TRINITY_DN426784_c8_g18	11	27	17	25	17	10	5	157	10	11	18	19	15
TRINITY_DN385876_c4_g1	304	531	253	4304	870	111	81	756	223	181	232	182	262
TRINITY_DN371368_c0_g1	50	34	37	74	194	52	39	421	30	34	72	17	99
TRINITY_DN139985_c0_g1	4	85	4	102	18	16	4	35	8	6	7	7	14
TRINITY_DN361801_c0_g1	280	1086	194	960	743	131	85	885	133	122	209	100	143
TRINITY_DN373453_c0_g3	7	6	8	3	28	1	1	66	4	4	5	1	5
TRINITY_DN392272_c0_g2	8	22	8	9	25	1	1	59	2	24	7	2	2
TRINITY_DN422009_c14_g4	60	78	50	80	139	28	28	201	53	22	50	24	18
TRINITY_DN427358_c38_g9	8	27	12	30	29	11	2	26	2	10	6	9	2
TRINITY_DN417984_c5_g9	8	28	17	34	47	9	4	67	8	17	14	13	5
TRINITY_DN394789_c3_g11	0	0	17	6	29	0	0	9	0	6	8	0	0
TRINITY_DN385366_c7_g1	32	84	36	78	72	6	7	42	4	25	30	13	8
TRINITY_DN420412_c1_g9	7	11	6	20	24	1	1	15	2	6	1	1	7
TRINITY_DN280109_c0_g2	256	503	265	779	405	55	35	684	49	62	80	60	97
TRINITY_DN365879_c0_g3	172	518	282	755	584	159	106	841	62	99	131	128	160
TRINITY_DN423721_c2_g13	19	37	25	32	35	3	4	85	4	11	25	10	9
TRINITY_DN379042_c2_g6	79	140	70	183	157	30	22	331	18	52	68	12	30
TRINITY_DN390344_c3_g2	411	455	491	605	770	93	63	1109	94	144	199	104	181
TRINITY_DN409379_c5_g1	5	6	9	20	35	8	1	35	2	4	5	2	12
TRINITY_DN382539_c10_g3	22	47	21	96	46	12	2	110	9	28	42	13	29
TRINITY_DN355594_c1_g2	31	16	15	20	47	4	7	97	8	27	30	11	24
TRINITY_DN416835_c1_g32	14	28	9	28	25	5	3	40	0	4	10	3	9
TRINITY_DN376500_c11_g15	48	153	63	10	29	10	5	102	13	31	21	15	22
TRINITY_DN419932_c1_g2	10	4	3	18	9	3	0	15	5	0	4	4	3
TRINITY_DN424344_c5_g2	645	1986	628	1828	1663	254	245	2640	384	410	615	558	242
TRINITY_DN390846_c8_g3	9	26	26	25	25	4	9	77	4	5	9	10	4
TRINITY_DN397329_c4_g11	10	14	6	47	28	10	3	46	5	7	21	11	14
TRINITY_DN415820_c5_g9	87	90	91	90	122	25	15	208	19	31	52	18	37
TRINITY_DN424795_c3_g1	16	79	16	48	34	10	6	63	5	14	10	5	9
TRINITY_DN415483_c6_g4	142	624	156	852	261	38	32	389	35	30	62	50	57
TRINITY_DN389158_c1_g16	7	17	9	24	19	2	2	30	0	3	6	10	2
TRINITY_DN367605_c3_g3	14	22	21	14	26	2	3	51	6	11	5	0	3
TRINITY_DN374059_c5_g4	99	249	38	311	176	54	45	414	38	43	74	33	70
TRINITY_DN413493_c5_g2	13	7	14	16	72	4	1	29	2	11	17	10	15
TRINITY_DN398814_c0_g1	49	217	51	104	88	55	69	278	72	97	97	53	48
TRINITY_DN109256_c0_g1	16	7	17	0	17	15	6	261	9	6	20	20	12
TRINITY_DN414263_c0_g11	51	235	56	193	197	23	41	371	15	195	184	10	31
TRINITY_DN346529_c0_g4	40	78	50	143	129	25	10	113	11	21	16	13	37
TRINITY_DN400669_c3_g13	55	165	57	97	120	19	35	331	25	64	76	33	28
TRINITY_DN411749_c3_g1	117	339	103	697	286	34	26	281	34	50	88	34	42
TRINITY_DN422261_c0_g14	23	17	8	31	15	2	2	16	11	10	6	1	4
TRINITY_DN409721_c3_g3	17	8	13	8	23	3	2	26	10	5	12	1	19
TRINITY_DN370959_c0_g23	37	108	32	94	89	15	14	217	8	31	40	16	19
TRINITY_DN376280_c0_g1	212	478	142	226	364	131	104	1059	151	186	186	95	149
TRINITY_DN421865_c3_g16	92	178	55	200	168	30	21	196	21	35	39	31	33
TRINITY_DN400521_c11_g12	54	129	29	101	115	19	24	209	14	51	62	28	24
TRINITY_DN372545_c3_g1	32	52	29	18	31	10	12	138	8	26	21	3	12
TRINITY_DN400835_c0_g7	56	102	53	114	148	23	10	187	17	20	35	36	35
TRINITY_DN350176_c1_g3	253	164	208	103	375	49	48	2181	92	189	253	51	190
TRINITY_DN419219_c3_g2	93	244	93	226	326	123	62	722	40	115	148	37	100
TRINITY_DN399609_c3_g4	546	1181	372	1987	1136	169	122	1721	141	213	354	210	227
TRINITY_DN406422_c3_g8	13	10	5	124	35	6	4	52	6	15	10	5	2
TRINITY_DN405057_c1_g1	38	164	43	88	116	11	7	146	12	35	30	14	19
TRINITY_DN406372_c2_g3	42	68	22	117	117	8	5	175	6	30	30	8	20
TRINITY_DN415531_c3_g2	27	23	14	17	63	4	7	31	14	26	11	11	0
TRINITY_DN396771_c0_g5	54	139	49	164	146	39	29	407	35	51	80	35	23
TRINITY_DN129101_c0_g1	29	9	8	7	19	4	0	23	2	2	5	5	2
TRINITY_DN414924_c3_g11	12	17	21	26	31	5	8	83	3	17	12	11	14
TRINITY_DN411146_c4_g1	41	87	49	54	76	30	18	299	11	19	37	22	32
TRINITY_DN392710_c4_g2	59	143	74	112	211	25	19	343	50	31	44	24	34
TRINITY_DN373804_c0_g1	49	149	26	111	70	28	17	207	58	22	50	26	44
TRINITY_DN389281_c0_g3	107	197	112	119	128	41	45	495	46	95	70	18	58
TRINITY_DN392377_c2_g24	5	20	11	23	33	5	2	42	3	11	20	3	5
TRINITY_DN401603_c2_g7	19	26	17	23	34	4	6	51	8	4	3	1	6
TRINITY_DN424336_c1_g9	13	20	5	15	19	2	0	21	3	2	5	3	5
TRINITY_DN398394_c0_g1	8	12	5	15	8	5	1	38	4	11	5	2	6
TRINITY_DN411111_c1_g5	9	20	10	18	8	3	2	88	4	14	6	7	2
TRINITY_DN425013_c2_g2	0	9	1	2	7	1	6	12	0	6	17	3	0
TRINITY_DN422363_c3_g6	191	854	142	876	311	78	100	985	93	154	142	80	112
TRINITY_DN422068_c5_g2	1692	2174	1553	1329	1819	378	283	6146	732	1153	1059	476	1083
TRINITY_DN409991_c0_g8	4	39	2	55	21	7	7	90	9	17	20	9	1
TRINITY_DN379695_c1_g3	92	142	153	154	231	27	33	321	15	63	60	38	66
TRINITY_DN35263_c0_g3	11	11	7	5	13	2	0	22	1	6	8	9	3
TRINITY_DN377273_c2_g3	99	96	96	85	202	25	6	234	38	28	38	18	44
TRINITY_DN417781_c4_g3	10	16	14	17	15	8	4	43	9	4	5	11	3
TRINITY_DN356218_c0_g1	76	70	75	112	142	96	64	410	42	64	148	58	58
TRINITY_DN401833_c5_g1	132	257	149	286	308	53	35	482	38	73	96	54	77
TRINITY_DN348523_c0_g2	12	5	7	10	7	1	2	23	3	8	7	2	3
TRINITY_DN387987_c8_g13	13	16	11	28	129	6	1	46	8	6	3	8	5
TRINITY_DN418407_c2_g9	372	721	263	939	885	156	130	1539	187	244	297	159	173
TRINITY_DN309258_c0_g1	3	39	4	16	9	3	2	18	4	4	12	3	5
TRINITY_DN379884_c4_g11	5	12	7	17	20	8	3	27	0	4	6	5	5
TRINITY_DN366218_c0_g2	17	18	15	122	50	17	7	70	9	16	23	6	19
TRINITY_DN377169_c9_g1	312	1052	421	1475	845	749	331	4937	457	179	193	188	795
TRINITY_DN394139_c10_g3	421	1425	375	1278	1052	220	157	2052	178	261	483	247	233
TRINITY_DN361955_c1_g1	36	25	36	18	34	21	15	239	16	48	72	26	38
TRINITY_DN350874_c0_g1	33	48	40	73	47	9	6	111	3	17	34	9	16
TRINITY_DN412056_c6_g15	24	82	25	63	60	18	15	197	27	37	39	10	29
TRINITY_DN426103_c10_g4	2	0	3	1	83	24	0	6	0	33	4	34	0
TRINITY_DN406852_c4_g2	96	199	69	245	153	40	26	273	34	38	47	40	52
TRINITY_DN392569_c8_g1	35	50	30	63	55	7	7	95	7	21	36	7	16
TRINITY_DN395035_c1_g7	92	233	97	166	168	34	14	311	32	49	53	45	53
TRINITY_DN409013_c6_g17	12	13	13	25	39	3	3	43	2	4	6	2	2
TRINITY_DN394722_c6_g1	11	18	2	18	18	2	0	21	1	5	5	1	8
TRINITY_DN383854_c2_g1	9	96	12	67	77	24	7	106	4	7	4	14	12
TRINITY_DN314590_c0_g1	95	266	68	242	159	51	46	442	69	48	102	19	80
TRINITY_DN397782_c4_g33	8637	27270	8919	16748	26789	5243	5941	55584	10157	12397	23364	6850	12447
TRINITY_DN362666_c2_g6	290	595	361	569	420	119	119	1261	99	186	276	129	152
TRINITY_DN408681_c4_g1	25	57	25	68	141	11	7	89	8	20	24	18	23
TRINITY_DN394951_c13_g3	9	37	7	31	12	5	5	22	7	2	31	3	4
TRINITY_DN407835_c3_g3	539	1464	433	1509	988	296	333	2684	271	343	607	281	655
TRINITY_DN388346_c0_g1	24	61	32	60	77	10	5	167	4	29	16	8	9
TRINITY_DN367483_c1_g1	54	23	37	41	43	3	1	56	3	9	5	5	2
TRINITY_DN376147_c0_g2	12	24	18	40	27	9	3	75	7	2	9	2	0
TRINITY_DN407546_c3_g6	15	36	20	34	22	10	10	60	8	8	6	2	6
TRINITY_DN375735_c0_g1	642	1365	435	917	1106	262	257	2415	331	407	715	269	388
TRINITY_DN372430_c2_g1	48	107	46	85	100	14	24	245	14	40	46	25	26
TRINITY_DN409885_c0_g2	10	83	12	73	44	5	4	57	3	3	20	24	5
TRINITY_DN423949_c4_g1	14	18	14	18	40	5	2	35	2	9	7	4	8
TRINITY_DN405615_c1_g3	33	42	33	42	59	5	3	77	11	15	18	1	13
TRINITY_DN427817_c31_g4	15	24	26	20	37	3	2	58	5	8	7	2	10
TRINITY_DN415303_c7_g5	19	29	45	39	28	10	2	39	9	5	11	12	6
TRINITY_DN424329_c7_g8	441	1251	258	1274	1131	272	173	2592	116	350	499	231	397
TRINITY_DN414076_c4_g3	73	147	76	166	250	101	50	681	45	99	169	69	83
TRINITY_DN400900_c5_g2	241	534	220	396	388	103	96	756	99	102	164	110	133
TRINITY_DN416032_c1_g4	19	9	15	22	27	3	4	47	4	8	4	4	0
TRINITY_DN381003_c4_g3	11	10	10	11	27	1	3	41	7	10	9	4	10
TRINITY_DN397218_c2_g6	386	609	295	922	498	85	63	1527	106	124	185	83	198
TRINITY_DN420611_c9_g2	705	1086	536	224	1339	421	291	3821	444	533	679	469	713
TRINITY_DN364440_c0_g2	32	115	30	180	110	19	16	227	12	102	36	28	24
TRINITY_DN407020_c0_g2	47	195	64	134	151	38	33	615	41	116	62	37	44
TRINITY_DN192268_c0_g1	17	7	12	8	19	3	0	22	4	1	5	7	1
TRINITY_DN384015_c9_g1	162	316	135	513	347	96	91	1291	86	243	273	106	167
TRINITY_DN394615_c1_g1	66	90	68	87	154	26	14	169	20	29	76	25	25
TRINITY_DN393529_c9_g5	11	21	6	9	7	1	6	124	9	7	19	5	20
TRINITY_DN411207_c3_g6	162	316	70	210	498	61	63	1204	33	200	190	51	145
TRINITY_DN397712_c9_g21	54	24	32	20	100	10	7	137	21	30	33	25	32
TRINITY_DN422781_c4_g2	25	28	15	56	15	6	6	69	6	10	9	2	8
TRINITY_DN357043_c0_g1	1031	2516	1263	3667	2411	472	302	2775	261	484	766	330	665
TRINITY_DN399520_c7_g2	25	90	18	45	93	12	15	237	6	52	39	11	5
TRINITY_DN401172_c4_g1	45	29	17	22	40	9	4	78	6	3	12	14	7
TRINITY_DN394988_c4_g4	91	249	81	122	261	63	68	631	47	137	99	55	43
TRINITY_DN408293_c3_g4	68	224	38	315	240	35	38	244	30	44	71	24	42
TRINITY_DN367363_c0_g2	43	58	27	42	85	22	27	203	26	40	20	23	20
TRINITY_DN423668_c4_g1	264	649	241	578	467	112	110	1174	111	289	248	126	155
TRINITY_DN190210_c0_g2	32	58	22	72	118	6	5	103	9	30	31	11	12
TRINITY_DN390515_c3_g3	31	79	15	71	82	17	15	150	16	24	35	20	21
TRINITY_DN407050_c6_g2	37	79	29	348	47	17	20	160	7	48	34	8	9
TRINITY_DN416726_c12_g2	91	172	89	256	176	40	43	365	48	66	149	75	60
TRINITY_DN388244_c1_g1	16	13	14	22	43	7	3	21	3	6	3	9	5
TRINITY_DN389249_c0_g4	146	250	161	349	611	51	35	694	43	88	137	85	125
TRINITY_DN357436_c1_g3	1	26	9	18	15	2	2	21	7	8	9	4	5
TRINITY_DN397739_c5_g10	140	251	205	163	246	48	37	672	69	80	162	87	91
TRINITY_DN358261_c4_g2	13	34	8	32	14	4	3	8	4	4	3	0	3
TRINITY_DN424838_c2_g2	6	9	14	9	24	4	3	27	4	6	11	1	6
TRINITY_DN154919_c0_g1	6	26	2	13	20	1	2	23	1	1	7	4	6
TRINITY_DN389970_c7_g2	13	33	14	83	56	15	15	141	20	28	37	16	23
TRINITY_DN400757_c5_g1	51	380	43	369	284	18	20	320	30	191	61	24	24
TRINITY_DN349308_c1_g1	103	369	85	280	165	45	19	497	28	60	64	21	78
TRINITY_DN427828_c30_g3	80	67	105	104	212	14	16	237	29	46	48	13	34
TRINITY_DN624999_c0_g1	26	17	28	29	45	5	6	54	8	17	16	8	4
TRINITY_DN397382_c1_g1	31	36	31	41	101	12	8	111	20	15	17	7	12
TRINITY_DN405839_c8_g4	38	86	32	90	76	11	12	107	11	23	19	7	10
TRINITY_DN420792_c6_g3	31	77	23	67	35	14	6	91	13	18	12	8	9
TRINITY_DN414308_c5_g6	8	75	5	71	34	15	23	208	12	26	32	10	18
TRINITY_DN396632_c9_g1	18	26	18	51	40	8	12	76	16	14	22	5	19
TRINITY_DN422362_c5_g15	16	11	19	9	25	0	0	37	1	4	5	2	1
TRINITY_DN424691_c4_g11	156	668	192	477	463	109	84	839	95	230	136	89	98
TRINITY_DN421705_c0_g2	31	19	18	3	23	14	7	129	9	11	50	11	20
TRINITY_DN105624_c0_g1	9	17	21	30	41	5	7	32	4	8	2	3	7
TRINITY_DN416871_c5_g6	29	34	21	38	61	1	6	92	7	10	13	5	4
TRINITY_DN404651_c3_g5	152	432	133	452	412	43	55	566	62	120	132	67	98
TRINITY_DN406636_c16_g1	1047	1905	455	1852	1410	561	422	3160	525	683	931	650	762
TRINITY_DN385831_c3_g1	32	35	8	6	38	6	2	63	4	19	30	11	16
TRINITY_DN426261_c4_g1	78	51	110	157	110	81	57	432	49	75	121	49	76
TRINITY_DN427113_c6_g9	94	306	80	219	252	88	55	714	55	80	105	84	63
TRINITY_DN380303_c3_g2	40	136	52	182	143	23	17	267	6	28	53	18	41
TRINITY_DN394852_c3_g16	542	365	358	201	1579	159	126	2646	176	338	744	356	533
TRINITY_DN424035_c10_g8	5	48	5	36	48	6	0	40	0	5	10	4	5
TRINITY_DN400547_c3_g2	14	36	11	25	33	4	6	56	6	11	10	6	40
TRINITY_DN383133_c0_g1	363	526	286	675	635	110	82	951	71	170	251	100	109
TRINITY_DN368003_c0_g1	0	50	289	2	0	0	0	2845	66	5	0	0	11
TRINITY_DN399136_c10_g2	1261	3181	1459	2669	2843	476	416	3639	662	468	1066	392	673
TRINITY_DN365600_c0_g1	22	358	33	571	32	130	52	1662	48	78	62	34	199
TRINITY_DN399582_c4_g5	527	729	421	482	993	209	250	1693	180	330	489	175	194
TRINITY_DN382412_c0_g4	56	81	40	127	98	21	19	140	24	25	51	22	22
TRINITY_DN408516_c8_g2	5	69	3	68	30	0	3	16	0	4	12	2	2
TRINITY_DN411926_c7_g1	8	12	10	9	45	2	3	33	2	9	8	1	3
TRINITY_DN384736_c1_g1	113	232	87	204	204	15	35	287	32	58	62	22	40
TRINITY_DN393683_c0_g2	42	138	29	61	95	16	12	196	16	56	29	19	7
TRINITY_DN388402_c0_g8	37	52	18	61	35	25	16	92	18	17	19	28	70
TRINITY_DN418348_c0_g13	263	854	266	800	769	152	147	1526	141	362	305	137	193
TRINITY_DN380252_c8_g4	15	65	22	80	58	15	4	271	23	19	32	28	8
TRINITY_DN473471_c0_g1	16	70	40	50	27	33	6	64	56	12	8	7	5
TRINITY_DN391943_c1_g3	17	54	15	49	57	9	3	61	6	8	14	7	3
TRINITY_DN404287_c7_g12	674	1397	617	1489	1426	405	344	3679	288	608	1002	487	502
TRINITY_DN382287_c0_g2	8	7	10	25	24	5	3	46	7	2	5	5	7
TRINITY_DN380500_c0_g1	10	27	7	31	10	4	5	56	11	5	25	1	6
TRINITY_DN405772_c0_g1	85	189	62	172	263	35	28	363	33	66	90	46	41
TRINITY_DN424530_c0_g4	68	142	39	191	180	48	39	273	35	46	41	27	63
TRINITY_DN413580_c1_g2	36	70	19	67	46	9	5	100	5	13	20	10	15
TRINITY_DN425967_c9_g30	85	608	52	544	327	32	38	290	28	70	109	39	25
TRINITY_DN200418_c0_g1	12	12	8	6	27	1	1	12	2	4	3	2	5
TRINITY_DN325367_c0_g4	32	19	57	36	50	3	1	71	3	11	15	9	17
TRINITY_DN409747_c1_g9	581	3279	415	3123	1692	194	199	2546	242	238	197	240	341
TRINITY_DN344527_c0_g4	23	17	11	24	47	3	3	15	4	14	21	11	5
TRINITY_DN412148_c1_g5	10	4	5	5	15	2	1	24	1	6	0	0	7
TRINITY_DN394555_c11_g4	178	424	155	696	773	101	72	793	71	101	122	160	190
TRINITY_DN413775_c7_g6	22	25	7	22	34	2	2	43	9	6	8	2	9
TRINITY_DN394471_c5_g1	6	8	11	7	24	2	0	39	2	6	6	3	8
TRINITY_DN421364_c4_g11	51	114	44	186	109	11	19	150	6	23	26	21	28
TRINITY_DN411046_c4_g6	1145	3683	1094	3622	2518	723	562	6050	743	677	1225	881	836
TRINITY_DN415457_c7_g8	7	8	6	14	9	15	2	17	3	7	2	4	7
TRINITY_DN397565_c0_g5	35	41	33	40	70	28	9	312	13	20	37	15	24
TRINITY_DN423631_c3_g10	19	46	27	50	34	7	4	76	8	21	19	12	10
TRINITY_DN390827_c2_g2	98	40	48	73	97	15	3	202	20	37	24	28	26
TRINITY_DN414687_c1_g1	0	1	30	17	13	0	6	14	0	8	0	3	0
TRINITY_DN398540_c4_g2	43	138	35	150	145	18	10	198	17	48	29	24	36
TRINITY_DN394484_c0_g5	10	6	15	3	25	2	3	35	3	8	4	4	1
TRINITY_DN415261_c4_g10	192	367	233	692	479	78	48	653	71	87	149	85	127
TRINITY_DN395997_c0_g4	12	9	3	6	15	3	0	16	1	6	0	3	0
TRINITY_DN409528_c2_g4	56	141	38	119	116	22	14	253	17	35	40	19	23
TRINITY_DN373216_c1_g15	180	548	150	609	551	94	73	715	74	135	159	74	121
TRINITY_DN422658_c5_g9	85	211	65	177	201	44	52	598	33	137	114	27	60
TRINITY_DN377460_c9_g11	70	302	19	213	54	9	8	97	27	34	22	17	10
TRINITY_DN197467_c0_g2	0	133	1207	1	4	3	1	10543	259	9	4	1	50
TRINITY_DN421089_c0_g1	85	27	92	48	209	17	14	111	35	37	39	27	26
TRINITY_DN425874_c7_g6	4	13	4	25	54	4	0	34	8	10	12	4	8
TRINITY_DN376616_c1_g2	114	241	106	241	355	37	52	525	44	68	90	61	89
TRINITY_DN415511_c3_g3	25	41	26	65	23	6	8	142	12	15	15	2	10
TRINITY_DN411886_c9_g1	106	142	94	197	175	50	41	471	59	74	102	46	57
TRINITY_DN411951_c2_g2	199	366	125	505	358	87	81	1063	58	158	254	91	153
TRINITY_DN393488_c7_g3	197	475	160	489	496	63	50	646	69	94	141	56	83
TRINITY_DN425219_c5_g16	160	469	182	417	476	89	77	1010	81	155	140	89	104
TRINITY_DN368089_c0_g1	17	13	4	24	1	0	0	2	0	0	0	0	0
TRINITY_DN422878_c5_g11	1662	1450	1524	792	2317	797	539	5375	952	789	792	882	1360
TRINITY_DN403426_c1_g1	26	27	17	108	223	21	8	67	11	16	41	8	15
TRINITY_DN412732_c6_g9	99	148	126	268	217	66	42	418	53	45	61	105	36
TRINITY_DN422740_c2_g8	125	274	181	244	264	62	45	630	72	108	135	54	64
TRINITY_DN410862_c3_g2	127	247	64	183	275	37	29	316	39	65	74	56	40
TRINITY_DN407849_c4_g2	80	142	73	160	248	32	35	323	40	107	72	27	28
TRINITY_DN388719_c0_g3	460	850	335	621	868	277	224	1856	267	251	379	283	307
TRINITY_DN388514_c7_g7	18	48	28	60	163	61	44	377	39	50	60	16	52
TRINITY_DN405667_c5_g3	16	104	25	59	70	25	7	161	18	12	14	17	17
TRINITY_DN401232_c3_g11	49	69	49	100	128	25	28	282	24	43	38	28	35
TRINITY_DN399472_c15_g1	8	21	24	38	20	0	1	40	5	1	0	2	1
TRINITY_DN390741_c1_g5	68	64	57	58	72	72	37	415	11	39	37	41	15
TRINITY_DN416676_c4_g3	38	61	37	66	84	30	16	118	21	15	18	8	10
TRINITY_DN419523_c5_g14	7	9	15	4	23	0	1	41	1	3	4	5	2
TRINITY_DN413799_c1_g12	36	16	15	3	27	29	18	202	12	43	22	29	6
TRINITY_DN377828_c4_g2	70	138	71	224	197	25	42	284	36	49	102	32	49
TRINITY_DN411385_c2_g5	39	120	16	455	36	4	9	77	10	14	20	4	15
TRINITY_DN413770_c4_g1	81	260	62	335	172	45	39	332	28	59	58	38	44
TRINITY_DN367889_c1_g2	36	51	18	49	77	14	4	103	16	19	26	15	15
TRINITY_DN412188_c0_g3	12	17	13	21	48	7	5	111	7	12	11	5	11
TRINITY_DN388701_c1_g6	38	29	7	18	10	1	0	91	0	37	23	6	3
TRINITY_DN421325_c4_g7	92	58	105	33	82	49	23	333	4	46	72	33	64
TRINITY_DN390429_c3_g15	175	488	118	528	322	80	42	1054	51	104	136	76	99
TRINITY_DN269521_c0_g1	35	54	20	38	70	4	6	83	13	29	25	7	13
TRINITY_DN418745_c13_g11	12	12	3	4	37	8	19	181	6	44	49	9	13
TRINITY_DN418659_c4_g7	3	3	9	20	32	3	0	16	1	2	5	4	4
TRINITY_DN414016_c4_g1	75	303	55	340	284	47	46	268	21	59	72	28	52
TRINITY_DN411533_c4_g2	10	16	22	27	26	5	3	38	2	7	5	4	9
TRINITY_DN57158_c0_g1	2	19	25	13	41	30	4	94	12	4	15	5	29
TRINITY_DN414558_c4_g2	2504	5071	2972	4460	4457	814	785	7980	963	793	2038	1080	1286
TRINITY_DN389395_c1_g3	27	38	19	79	48	6	2	171	8	29	21	8	14
TRINITY_DN393755_c4_g2	188	500	167	457	444	92	87	1150	88	160	234	111	126
TRINITY_DN399095_c2_g2	165	87	142	132	349	87	53	415	190	97	209	71	87
TRINITY_DN411620_c2_g4	238	1571	209	1352	486	159	119	1092	144	101	204	132	204
TRINITY_DN356678_c0_g2	26	62	20	60	78	22	22	312	13	35	95	22	30
TRINITY_DN403376_c0_g1	55	92	41	138	111	28	46	328	31	34	49	39	21
TRINITY_DN388270_c8_g8	65	182	61	185	184	32	30	319	23	58	57	38	38
TRINITY_DN402972_c6_g8	21	9	23	25	13	3	4	40	3	2	7	5	1
TRINITY_DN425719_c5_g11	78	98	59	88	95	19	9	208	21	31	25	26	67
TRINITY_DN360941_c0_g2	6	14	14	16	11	15	12	108	11	14	37	10	29
TRINITY_DN413013_c5_g2	143	359	199	287	256	51	37	580	85	100	109	74	70
TRINITY_DN401995_c8_g1	33	199	54	285	124	16	12	205	22	18	30	15	22
TRINITY_DN354754_c0_g2	13	45	16	43	22	6	9	69	3	23	5	4	9
TRINITY_DN405120_c1_g8	5	17	25	20	31	13	7	42	16	7	6	6	5
TRINITY_DN378061_c5_g2	130	118	81	160	162	44	42	637	64	98	219	58	63
TRINITY_DN411110_c4_g13	17	34	36	39	43	7	6	81	13	19	14	6	10
TRINITY_DN384330_c1_g1	9	38	13	28	16	0	2	17	0	3	1	0	0
TRINITY_DN158735_c0_g2	480	972	620	1744	2199	215	150	1449	119	531	346	229	345
TRINITY_DN402558_c6_g2	12	28	14	37	39	8	4	66	3	24	40	5	7
TRINITY_DN410562_c4_g1	7	29	10	15	20	5	6	56	4	8	11	8	7
TRINITY_DN423416_c4_g5	34	70	24	99	25	9	4	82	10	11	20	2	15
TRINITY_DN406049_c2_g9	87	347	103	262	255	49	49	677	50	97	73	51	38
TRINITY_DN401548_c2_g9	284	444	313	483	521	128	96	1297	127	170	305	167	185
TRINITY_DN419239_c2_g1	112	224	84	264	266	48	39	444	35	82	105	33	67
TRINITY_DN407036_c3_g17	39	36	43	61	87	9	8	96	6	24	19	9	6
TRINITY_DN423498_c2_g7	45	103	55	140	126	18	11	325	13	37	41	24	34
TRINITY_DN393214_c6_g2	109	185	116	194	341	58	73	941	48	153	369	99	120
TRINITY_DN419581_c8_g8	73	132	77	123	156	40	37	494	38	82	82	45	45
TRINITY_DN310247_c0_g3	5	24	20	13	16	2	0	25	10	10	10	5	6
TRINITY_DN389368_c1_g13	90	199	137	169	223	77	44	667	49	73	129	65	80
TRINITY_DN409258_c5_g2	13	23	10	26	32	5	4	52	5	8	15	10	2
TRINITY_DN379456_c5_g2	227	396	183	495	412	87	121	1180	96	119	215	121	135
TRINITY_DN420758_c11_g7	5378	11961	5489	8689	9998	2692	2198	12743	3216	1521	4330	2542	2296
TRINITY_DN405269_c4_g3	5	31	10	23	15	0	3	21	0	2	4	5	3
TRINITY_DN418152_c4_g6	318	1292	205	1225	871	167	124	1546	156	240	297	152	206
TRINITY_DN411064_c3_g4	816	1914	753	1831	1212	343	200	2572	283	303	547	282	408
TRINITY_DN426664_c3_g1	439	234	191	153	224	255	185	5181	549	356	646	616	48
TRINITY_DN415290_c4_g1	77	126	81	237	135	42	28	386	37	77	109	37	54
TRINITY_DN383966_c3_g2	282	731	236	1029	841	135	135	1486	147	266	347	138	214
TRINITY_DN404633_c2_g1	156	248	132	214	333	50	36	582	49	100	116	47	96
TRINITY_DN393367_c8_g1	119	181	38	217	320	75	84	953	80	107	187	99	135
TRINITY_DN413754_c6_g2	26	41	41	32	63	7	7	86	7	8	15	8	13
TRINITY_DN384110_c0_g1	4	8	7	12	8	1	0	64	2	8	5	2	2
TRINITY_DN371146_c3_g10	7	15	3	16	50	1	3	10	2	14	5	1	4
TRINITY_DN405159_c5_g6	8	26	16	21	14	4	3	32	3	4	3	3	6
TRINITY_DN407640_c5_g1	79	657	86	799	340	272	151	904	105	89	190	80	151
TRINITY_DN370554_c1_g1	53	56	39	74	409	16	18	78	18	10	33	37	14
TRINITY_DN416500_c2_g3	53	187	51	94	502	25	72	552	23	166	153	20	36
TRINITY_DN387341_c11_g1	22	32	12	55	46	8	1	50	8	5	6	6	5
TRINITY_DN399829_c2_g8	7	19	11	31	30	5	6	29	2	9	10	9	6
TRINITY_DN403414_c6_g3	324	1948	305	1664	1124	90	139	1679	186	369	417	112	274
TRINITY_DN417638_c5_g17	73	130	91	126	132	18	18	272	31	38	53	32	44
TRINITY_DN424693_c4_g13	3742	3330	2566	1723	5190	1257	1478	14083	1954	2240	3307	2796	1475
TRINITY_DN414500_c0_g1	88	194	304	872	296	330	371	6067	531	748	954	294	492
TRINITY_DN383283_c10_g2	126	170	179	72	167	80	81	473	76	182	141	43	81
TRINITY_DN414448_c10_g6	20	42	27	50	35	9	2	123	8	22	20	7	8
TRINITY_DN392216_c5_g1	234	452	232	807	336	107	104	1576	124	189	243	126	132
TRINITY_DN404957_c0_g4	274	399	180	494	573	146	92	866	109	120	262	120	148
TRINITY_DN390346_c1_g2	56	430	52	1386	103	907	600	12510	1485	693	2010	150	1209
TRINITY_DN403304_c6_g2	5	49	3	31	35	13	8	42	11	10	3	13	3
TRINITY_DN418978_c4_g8	299	670	341	965	1014	177	139	1763	144	254	345	164	256
TRINITY_DN392756_c1_g4	67	211	67	127	218	40	42	752	23	105	84	39	48
TRINITY_DN396989_c5_g13	410	482	735	393	479	190	149	7445	266	317	384	128	1002
TRINITY_DN426632_c4_g1	44	81	66	52	128	12	13	174	20	30	35	25	24
TRINITY_DN342259_c0_g1	23	47	19	43	45	3	5	18	1	7	6	1	2
TRINITY_DN409062_c5_g18	53	485	24	361	109	17	9	230	11	34	48	31	32
TRINITY_DN408276_c5_g4	100	285	85	225	353	232	172	551	95	162	362	195	95
TRINITY_DN394485_c1_g3	215	559	207	433	477	53	53	603	90	84	165	58	60
TRINITY_DN413851_c9_g1	12	4	16	7	16	0	0	25	3	4	3	2	2
TRINITY_DN394809_c5_g29	8	15	0	2	30	1	3	37	4	32	11	3	6
TRINITY_DN410143_c3_g11	21	39	7	32	41	8	8	48	2	13	17	11	6
TRINITY_DN387074_c7_g12	24	81	37	56	64	14	16	146	20	26	26	14	18
TRINITY_DN310247_c0_g1	340	637	157	415	425	15	39	436	36	52	145	58	80
TRINITY_DN418765_c3_g1	104	184	77	358	183	50	38	366	39	52	69	47	54
TRINITY_DN427853_c115_g5	43	143	31	143	105	25	25	249	26	41	70	30	27
TRINITY_DN393778_c6_g2	16	27	24	24	29	8	10	85	8	6	17	7	3
TRINITY_DN343700_c0_g1	80	416	99	217	229	28	13	217	21	31	47	27	27
TRINITY_DN417985_c0_g2	58	109	64	139	155	76	23	120	17	20	41	47	12
TRINITY_DN158691_c1_g1	19	11	14	18	26	2	0	60	2	3	10	5	5
TRINITY_DN406332_c3_g2	1561	1960	1137	834	2984	342	278	5196	662	745	1419	678	861
TRINITY_DN413850_c1_g5	4	26	6	35	26	14	2	48	10	8	12	9	3
TRINITY_DN411512_c10_g2	9	26	11	38	50	5	6	54	11	11	12	6	9
TRINITY_DN412117_c5_g6	17	24	3	2	2	2	5	34	0	1	6	5	3
TRINITY_DN406702_c4_g1	10	45	9	47	51	7	6	41	8	9	19	6	10
TRINITY_DN420605_c5_g3	114	66	104	51	109	11	8	182	22	39	53	19	43
TRINITY_DN403054_c6_g1	156	379	137	316	548	107	63	527	46	81	103	54	68
TRINITY_DN405023_c4_g3	57	60	43	48	137	22	10	148	15	36	39	30	28
TRINITY_DN408651_c0_g2	8	10	16	1	12	2	1	47	2	8	5	2	10
TRINITY_DN357984_c0_g4	35	81	29	69	75	19	11	183	10	31	52	23	17
TRINITY_DN408384_c7_g2	37	163	18	163	172	489	285	4249	115	169	1344	150	332
TRINITY_DN422362_c5_g13	19	16	25	17	40	4	2	46	4	10	14	5	7
TRINITY_DN427809_c89_g2	281	319	321	301	593	71	81	830	107	115	142	78	120
TRINITY_DN399079_c6_g3	5	11	0	1	22	1	2	28	1	7	6	4	3
TRINITY_DN403811_c0_g3	909	2753	965	1906	3008	367	423	4515	538	601	1136	385	535
TRINITY_DN403300_c3_g4	27	35	37	18	54	6	1	80	1	7	10	7	9
TRINITY_DN390429_c3_g19	105	313	77	339	260	39	22	358	21	61	69	34	35
TRINITY_DN406041_c2_g14	162	475	172	536	456	82	102	1043	137	187	230	93	141
TRINITY_DN384290_c0_g2	1	3	8	6	15	1	1	59	2	7	9	3	1
TRINITY_DN410201_c6_g4	10	13	5	18	41	4	9	127	4	34	22	2	21
TRINITY_DN398054_c0_g14	10	14	26	18	13	14	3	27	1	5	17	1	5
TRINITY_DN422874_c8_g4	35	42	0	91	27	4	7	12	1	4	11	3	0
TRINITY_DN420607_c4_g6	19	22	26	27	65	6	8	63	8	8	15	10	8
TRINITY_DN401629_c1_g13	93	199	73	248	284	50	48	445	51	86	135	47	31
TRINITY_DN290593_c0_g1	8	2	3	6	36	1	1	12	0	0	4	0	11
TRINITY_DN330911_c2_g2	11	6	10	18	26	2	1	15	1	0	5	3	8
TRINITY_DN409916_c2_g6	71	234	103	178	237	130	82	1080	72	100	215	110	96
TRINITY_DN412660_c2_g12	71	141	40	160	280	16	17	305	23	58	56	31	36
TRINITY_DN405577_c5_g1	26	9	18	29	40	2	10	59	9	11	18	9	4
TRINITY_DN363249_c0_g2	9	15	0	8	35	3	4	36	5	5	11	2	16
TRINITY_DN404860_c5_g8	1289	2968	892	4049	2970	507	579	5750	565	1144	1463	475	1131
TRINITY_DN413670_c3_g4	114	423	95	202	310	55	55	461	49	51	110	48	47
TRINITY_DN385776_c4_g12	6	24	15	20	23	2	4	90	4	17	16	3	4
TRINITY_DN422979_c8_g8	42	129	38	121	162	17	11	195	11	24	38	17	29
TRINITY_DN380677_c1_g1	62	208	86	285	144	15	13	254	28	25	53	14	31
TRINITY_DN397411_c3_g5	9	12	14	11	28	2	1	19	0	1	3	5	7
TRINITY_DN414439_c4_g2	11	37	10	23	27	2	3	72	8	16	28	8	9
TRINITY_DN426663_c8_g2	82	157	85	171	274	39	30	445	40	66	116	47	60
TRINITY_DN386022_c6_g5	126	204	120	208	321	38	23	415	46	58	84	58	54
TRINITY_DN391199_c7_g3	202	388	157	388	352	86	126	1186	93	247	211	107	154
TRINITY_DN403057_c3_g1	40	51	64	64	242	19	36	140	13	26	17	21	16
TRINITY_DN391648_c9_g2	461	1777	238	3946	1212	291	147	1399	190	158	315	139	184
TRINITY_DN423338_c9_g4	19	12	22	12	36	4	6	68	7	4	9	6	4
TRINITY_DN326796_c2_g6	54	47	40	46	79	9	8	142	13	14	25	16	16
TRINITY_DN401354_c2_g23	985	2218	920	1350	1499	333	344	2410	600	520	239	487	471
TRINITY_DN415556_c4_g5	17	29	11	24	48	5	10	134	9	41	29	3	8
TRINITY_DN378993_c3_g11	15	57	28	55	63	12	4	107	5	16	12	18	12
TRINITY_DN406678_c13_g1	298	655	182	219	676	491	287	3586	252	560	903	413	649
TRINITY_DN401553_c2_g4	55	147	71	192	128	12	5	194	14	27	23	7	30
TRINITY_DN415924_c2_g3	123	105	135	107	229	17	15	361	58	31	60	30	21
TRINITY_DN418582_c7_g1	214	410	376	454	679	83	65	712	102	146	239	120	230
TRINITY_DN596275_c0_g1	62	91	69	81	112	24	22	214	31	38	30	19	47
TRINITY_DN396119_c0_g10	16	13	10	4	34	1	1	17	2	3	4	2	8
TRINITY_DN399494_c3_g3	66	108	46	117	165	15	22	265	20	42	48	28	23
TRINITY_DN423244_c13_g6	10	13	6	12	21	4	4	66	12	6	8	4	7
TRINITY_DN427680_c24_g1	15	14	10	18	25	2	1	44	2	7	6	5	5
TRINITY_DN418476_c2_g2	12	12	7	15	30	12	8	6	5	3	5	9	3
TRINITY_DN417979_c7_g9	20	12	10	24	25	2	3	43	2	8	6	2	3
TRINITY_DN358540_c2_g1	38	98	70	76	101	19	24	121	19	8	37	19	30
TRINITY_DN399385_c7_g1	43	80	35	46	95	15	9	124	13	23	27	4	11
TRINITY_DN413831_c1_g4	54	118	66	88	184	34	32	391	36	55	41	65	68
TRINITY_DN409027_c8_g4	198	317	93	291	259	28	30	416	22	51	51	20	31
TRINITY_DN373905_c0_g2	113	213	87	189	347	46	53	660	35	83	93	29	94
TRINITY_DN406047_c2_g5	125	324	96	182	259	42	54	732	92	105	196	89	80
TRINITY_DN403619_c2_g1	12	4	11	9	22	0	1	23	3	4	0	4	4
TRINITY_DN398470_c5_g1	107	102	142	53	309	58	51	312	85	110	175	115	79
TRINITY_DN418984_c1_g7	236	331	181	592	464	99	81	657	67	131	186	110	146
TRINITY_DN406715_c0_g1	54	92	75	135	118	169	136	501	107	83	164	135	73
TRINITY_DN378763_c12_g3	5	24	6	34	23	4	5	35	2	3	9	2	3
TRINITY_DN26660_c0_g1	13	30	22	53	53	9	7	70	2	16	10	7	8
TRINITY_DN405088_c2_g4	18	76	19	40	133	17	10	461	6	103	43	20	20
TRINITY_DN416164_c5_g13	13	21	18	29	36	2	3	35	3	4	4	7	7
TRINITY_DN426339_c5_g1	39	72	55	72	93	18	9	177	13	28	40	23	17
TRINITY_DN376542_c0_g2	46	55	56	76	110	15	11	205	15	18	34	12	17
TRINITY_DN348434_c3_g3	14	15	22	7	29	7	4	48	5	6	10	31	8
TRINITY_DN421476_c6_g1	2	11	5	17	7	0	5	31	3	4	8	7	11
TRINITY_DN397613_c0_g4	122	238	77	365	385	45	39	400	19	73	112	49	63
TRINITY_DN412801_c2_g2	0	55	48	40	50	30	21	253	0	41	58	0	0
TRINITY_DN404001_c4_g5	3	15	9	20	30	2	0	34	2	3	11	8	3
TRINITY_DN359755_c0_g1	114	630	102	428	280	25	25	401	52	158	76	55	40
TRINITY_DN408575_c0_g6	6	19	8	27	14	9	3	40	3	5	14	8	5
TRINITY_DN406451_c0_g1	367	910	274	864	878	235	148	1530	145	174	308	311	179
TRINITY_DN386071_c5_g4	19	19	10	17	22	6	2	53	3	7	4	7	8
TRINITY_DN416167_c1_g6	11	9	11	10	21	3	3	42	2	2	6	6	1
TRINITY_DN412745_c0_g6	24	46	40	49	95	13	6	92	13	20	26	11	22
TRINITY_DN390441_c4_g3	11	23	11	38	36	9	4	43	9	12	7	6	2
TRINITY_DN398745_c3_g6	51	137	51	184	113	12	12	200	20	26	39	13	30
TRINITY_DN363520_c2_g2	450	386	381	278	540	89	69	917	143	163	163	84	173
TRINITY_DN372098_c0_g6	20	65	3	65	56	3	3	29	1	4	2	5	5
TRINITY_DN376061_c2_g11	160	469	291	359	212	140	89	1498	91	126	131	80	199
TRINITY_DN326127_c0_g1	26	157	29	106	100	25	22	350	14	24	40	9	35
TRINITY_DN414991_c3_g1	15	8	4	2	19	3	2	84	2	13	4	4	5
TRINITY_DN353735_c0_g1	20	69	23	32	32	5	8	72	8	13	13	6	6
TRINITY_DN419013_c2_g3	286	352	209	399	754	58	67	763	101	126	151	103	96
TRINITY_DN404687_c8_g3	13	25	20	18	36	5	5	112	2	19	11	2	8
TRINITY_DN382052_c11_g1	2	12	2	11	15	3	1	56	2	9	4	1	0
TRINITY_DN420700_c2_g3	81	269	51	190	155	15	26	242	41	42	42	38	28
TRINITY_DN424847_c0_g2	3	6	25	7	3	71	72	41	4	1	10	88	2
TRINITY_DN370662_c2_g1	25	42	9	72	37	9	18	92	8	17	38	16	10
TRINITY_DN409186_c1_g2	18	27	15	31	32	11	10	77	6	19	19	13	7
TRINITY_DN411354_c7_g1	15	12	11	20	21	0	3	13	2	5	6	0	4
TRINITY_DN394340_c4_g1	711	700	650	236	119	127	31	1390	38	58	42	111	65
TRINITY_DN410772_c2_g4	815	3049	569	3879	1811	404	215	2511	304	399	719	297	396
TRINITY_DN414501_c1_g2	102	554	95	542	314	22	14	264	27	62	39	23	16
TRINITY_DN412855_c1_g1	74	120	39	150	126	47	37	446	40	90	116	44	58
TRINITY_DN370835_c0_g5	8	28	8	27	42	3	3	48	3	17	7	3	6
TRINITY_DN425266_c0_g3	22	23	14	20	39	3	10	113	3	31	17	8	7
TRINITY_DN424610_c18_g14	84	320	62	286	194	37	48	460	51	72	90	56	26
TRINITY_DN389122_c1_g3	132	258	194	291	432	51	61	814	55	119	157	49	72
TRINITY_DN418858_c4_g6	95	315	86	416	304	57	38	301	42	64	68	43	43
TRINITY_DN381534_c9_g3	312	977	325	1044	689	226	228	2124	243	307	467	347	237
TRINITY_DN328821_c1_g3	2134	5092	1734	8648	4620	1139	836	8714	891	1322	1734	888	1244
TRINITY_DN362673_c0_g1	13	14	44	4	27	7	9	54	5	23	10	1	12
TRINITY_DN378882_c7_g4	105	320	122	294	476	58	33	567	24	91	68	42	66
TRINITY_DN376603_c4_g1	11	15	14	34	11	5	1	53	2	2	18	7	7
TRINITY_DN419843_c4_g8	14	10	19	14	29	1	1	16	2	5	4	4	1
TRINITY_DN427210_c3_g7	78	111	90	119	138	14	11	162	29	27	37	24	36
TRINITY_DN420623_c13_g2	15	18	16	24	30	4	3	87	6	6	11	4	8
TRINITY_DN408915_c3_g10	127	164	58	128	355	10	24	248	13	116	68	34	29
TRINITY_DN379511_c5_g4	7	11	11	8	33	1	1	43	11	6	21	3	2
TRINITY_DN366210_c0_g4	7	5	13	11	51	7	5	88	2	4	8	6	1
TRINITY_DN390030_c3_g3	179	336	141	437	375	67	63	800	79	158	148	67	119
TRINITY_DN410844_c2_g4	53	91	40	72	109	15	9	157	19	37	29	9	36
TRINITY_DN412553_c2_g2	233	1167	378	1394	1258	130	164	1924	122	202	268	267	183
TRINITY_DN304695_c0_g2	17	34	7	31	40	6	8	78	5	16	14	10	9
TRINITY_DN384311_c0_g1	4	27	6	19	7	1	1	21	3	3	2	1	3
TRINITY_DN407348_c3_g12	24	77	26	64	70	24	21	226	17	38	45	38	21
TRINITY_DN395976_c2_g1	366	774	314	677	899	149	113	1421	127	203	335	177	207
TRINITY_DN388470_c9_g5	17	35	9	32	46	10	9	101	12	17	16	7	18
TRINITY_DN424470_c7_g1	128	379	144	411	343	39	27	470	28	92	78	37	66
TRINITY_DN414394_c6_g5	44	133	67	168	145	37	24	257	30	31	53	28	38
TRINITY_DN477106_c0_g1	47	77	54	91	134	13	13	179	16	22	48	16	27
TRINITY_DN202130_c0_g4	14	17	30	22	62	7	5	43	1	10	16	6	12
TRINITY_DN403422_c5_g16	38	143	19	126	176	22	11	173	6	15	35	32	20
TRINITY_DN395395_c4_g10	5	14	14	6	12	10	34	282	6	6	20	28	5
TRINITY_DN415497_c4_g10	135	352	105	214	262	69	61	721	75	110	203	158	116
TRINITY_DN366763_c2_g3	58	199	26	277	153	35	25	385	24	50	71	30	40
TRINITY_DN411330_c4_g19	49	118	28	129	150	51	62	353	34	52	68	36	40
TRINITY_DN409866_c0_g1	13	14	3	22	33	4	3	22	10	4	9	3	7
TRINITY_DN410184_c18_g1	2975	5726	2089	7224	7596	1184	831	12032	1698	1768	2449	1964	1968
TRINITY_DN374863_c0_g1	30	110	19	35	46	5	20	206	18	49	26	16	23
TRINITY_DN364130_c0_g2	30	32	24	10	71	3	11	89	4	8	4	5	12
TRINITY_DN423443_c2_g5	7	18	14	19	45	8	5	35	1	9	5	2	6
TRINITY_DN417722_c9_g5	36	66	34	78	62	39	19	360	23	45	94	35	20
TRINITY_DN408641_c3_g7	233	557	180	815	404	73	63	847	84	152	138	73	63
TRINITY_DN383038_c3_g10	18	9	27	22	31	8	3	48	13	12	10	9	0
TRINITY_DN406140_c10_g4	25	57	18	54	45	11	3	107	7	23	16	10	10
TRINITY_DN423082_c7_g11	3	25	12	29	36	2	3	84	2	3	7	1	3
TRINITY_DN418400_c2_g8	61	131	125	133	73	73	95	340	24	87	75	67	33
TRINITY_DN403173_c2_g2	44	83	49	81	142	24	20	160	11	42	40	24	18
TRINITY_DN422281_c10_g2	39	73	28	28	73	9	14	176	22	41	30	20	15
TRINITY_DN361158_c0_g4	13	9	13	7	25	0	3	37	1	0	2	4	2
TRINITY_DN326711_c1_g2	17	19	12	0	13	0	6	38	0	9	7	0	0
TRINITY_DN407386_c3_g4	1705	8490	1460	8051	7504	1291	1195	11964	1485	2218	3223	1393	1245
TRINITY_DN413680_c7_g5	8	38	24	24	37	6	4	63	6	15	9	4	11
TRINITY_DN390381_c5_g2	3979	7413	2823	4571	7455	1724	1329	11461	1603	2248	4347	2596	2549
TRINITY_DN387836_c2_g1	240	770	318	1200	595	264	193	1818	180	248	408	147	264
TRINITY_DN415022_c5_g1	992	2162	813	1438	2063	492	436	3358	372	343	1130	605	656
TRINITY_DN421244_c8_g5	91	196	92	167	223	62	70	510	77	90	126	95	51
TRINITY_DN390639_c2_g5	17	26	17	37	56	9	4	70	0	15	8	6	18
TRINITY_DN405793_c2_g2	80	145	55	196	184	46	53	475	40	113	96	48	69
TRINITY_DN393713_c7_g13	56	71	50	86	129	8	16	181	31	26	57	16	20
TRINITY_DN390616_c14_g1	1116	2289	1226	1631	1778	279	296	3249	381	367	746	478	426
TRINITY_DN418581_c5_g6	14	134	13	238	22	13	7	82	8	8	10	5	12
TRINITY_DN400220_c1_g2	377	1468	352	1655	1209	213	188	1786	174	305	367	145	436
TRINITY_DN420592_c2_g2	115	232	148	172	225	628	458	281	208	38	470	1010	54
TRINITY_DN423559_c5_g2	16	50	24	36	33	11	8	134	5	7	7	12	10
TRINITY_DN423980_c2_g2	13	62	22	127	49	10	3	54	5	10	8	17	12
TRINITY_DN376710_c0_g12	94	270	63	349	257	42	65	664	35	102	131	64	68
TRINITY_DN417588_c4_g11	10	20	2	21	12	3	1	26	3	6	6	3	3
TRINITY_DN110815_c0_g1	606	662	679	932	1447	143	96	1513	166	213	363	202	298
TRINITY_DN402803_c0_g20	96	82	92	59	154	21	6	317	27	35	81	25	72
TRINITY_DN78456_c0_g1	2	8	2	7	34	2	1	40	1	10	13	2	8
TRINITY_DN410625_c1_g13	9	79	16	50	42	13	14	135	8	20	37	31	14
TRINITY_DN414578_c4_g1	636	1717	551	2277	1456	303	238	2803	240	456	518	297	442
TRINITY_DN349323_c0_g1	7	18	4	19	18	4	2	45	4	6	10	1	2
TRINITY_DN414011_c3_g13	19	43	25	36	33	7	8	111	13	18	17	6	5
TRINITY_DN386190_c2_g2	38	39	30	41	58	12	13	111	20	12	32	11	16
TRINITY_DN425789_c3_g18	73	93	69	64	100	35	14	339	61	53	86	50	51
TRINITY_DN402831_c8_g8	68	121	44	188	184	19	32	229	27	51	97	33	43
TRINITY_DN413943_c2_g1	31	38	15	27	50	5	3	66	5	15	7	7	8
TRINITY_DN427389_c18_g3	3277	8624	2876	8906	7591	868	557	10600	1113	1219	1698	1134	1245
TRINITY_DN418746_c6_g2	637	1257	501	1665	1495	271	172	2267	303	258	371	293	310
TRINITY_DN333491_c0_g1	5	12	8	21	7	5	1	31	2	3	12	4	6
TRINITY_DN404025_c0_g2	44	88	61	115	310	41	32	380	52	76	162	72	65
TRINITY_DN391086_c3_g1	4258	4074	2199	1665	6686	1547	1371	12930	2002	1417	3287	1926	2870
TRINITY_DN417401_c2_g2	30	31	25	41	85	5	1	155	6	16	23	15	14
TRINITY_DN400522_c3_g1	10	16	10	8	36	8	5	57	20	6	10	5	9
TRINITY_DN427076_c1_g1	78	142	65	94	184	28	20	292	40	27	45	47	29
TRINITY_DN422623_c7_g4	19	46	14	77	82	1	3	45	3	8	9	7	4
TRINITY_DN413477_c6_g25	41	110	31	85	141	29	22	283	27	57	42	21	35
TRINITY_DN335112_c0_g1	10	13	5	15	16	10	7	47	10	13	11	6	7
TRINITY_DN420898_c1_g26	21	121	55	101	111	11	9	122	8	24	16	17	9
TRINITY_DN414586_c0_g1	858	2715	831	2576	2277	437	331	2676	437	802	727	552	729
TRINITY_DN388483_c6_g1	119	268	112	364	224	44	44	315	25	65	119	45	65
TRINITY_DN399725_c17_g3	41	183	47	160	123	79	56	562	42	78	88	60	33
TRINITY_DN385382_c4_g7	615	1890	497	3027	1417	412	391	4927	432	821	1030	381	729
TRINITY_DN416780_c10_g1	6	22	10	14	22	2	1	34	5	6	10	3	3
TRINITY_DN419375_c4_g1	132	467	144	523	612	51	59	599	30	135	129	58	98
TRINITY_DN272686_c0_g1	13	16	25	23	38	6	2	72	3	11	13	12	11
TRINITY_DN411667_c8_g1	11	17	19	22	41	1	4	50	3	10	6	3	4
TRINITY_DN420578_c3_g8	47	418	45	195	133	56	54	796	30	101	106	45	54
TRINITY_DN425713_c2_g14	214	418	360	449	594	134	133	1382	143	230	237	119	87
TRINITY_DN373619_c15_g1	23	38	28	40	158	6	6	94	13	28	18	47	15
TRINITY_DN385687_c6_g1	13	95	20	189	33	17	15	162	5	21	24	13	11
TRINITY_DN390162_c0_g4	47	103	34	127	139	52	49	230	30	62	77	32	42
TRINITY_DN373538_c0_g1	33	80	33	44	56	17	21	165	10	40	23	15	21
TRINITY_DN420683_c1_g2	3	11	9	16	39	1	0	19	2	2	6	3	6
TRINITY_DN399018_c2_g1	31	67	29	83	107	5	4	92	16	18	24	11	8
TRINITY_DN365542_c0_g1	6	23	32	43	43	3	1	34	2	1	7	5	6
TRINITY_DN404594_c3_g6	223	516	182	725	629	141	70	1379	123	196	280	72	133
TRINITY_DN390222_c3_g8	63	167	77	83	174	59	49	735	61	48	72	38	69
TRINITY_DN374781_c1_g3	24	93	14	37	122	21	20	322	15	70	64	21	15
TRINITY_DN413094_c6_g2	308	183	333	129	682	312	193	1891	100	151	466	326	193
TRINITY_DN419714_c8_g1	23	48	12	64	54	7	5	210	10	25	21	16	21
TRINITY_DN386679_c4_g8	65	1420	12971	26	122	23	12	69514	1974	254	26	11	275
TRINITY_DN419079_c6_g4	22	45	34	115	68	21	9	141	18	27	33	7	20
TRINITY_DN418346_c8_g3	16	14	20	10	13	2	1	45	1	5	13	0	6
TRINITY_DN422786_c4_g5	21	20	11	8	29	3	1	13	2	4	3	4	1
TRINITY_DN33980_c0_g2	620	1006	652	1109	4118	124	140	1460	129	247	404	248	286
TRINITY_DN420721_c5_g1	423	4571	496	3807	3221	100	166	3336	249	849	517	268	226
TRINITY_DN167112_c0_g1	44	52	30	50	81	11	12	125	16	24	31	15	21
TRINITY_DN424565_c4_g3	116	76	102	79	175	27	21	278	23	66	63	21	50
TRINITY_DN405786_c1_g1	130	244	94	248	278	71	82	783	86	113	166	84	98
TRINITY_DN386330_c3_g1	23	88	19	20	16	6	8	70	8	5	12	8	18
TRINITY_DN395405_c1_g2	280	686	170	1060	730	163	107	1313	146	200	326	168	140
TRINITY_DN400916_c2_g3	243	622	255	622	490	151	109	1363	128	219	304	158	179
TRINITY_DN411527_c3_g10	109	285	158	256	207	63	59	440	51	59	83	50	67
TRINITY_DN400238_c4_g18	77	205	65	190	148	36	50	430	40	67	101	51	62
TRINITY_DN412676_c1_g1	378	849	231	1405	1003	136	108	1435	115	269	397	176	222
TRINITY_DN387546_c0_g9	115	246	81	266	255	39	37	489	45	98	145	56	58
TRINITY_DN377255_c0_g5	157	356	161	405	336	106	91	897	68	155	202	66	163
TRINITY_DN427642_c2_g1	106	114	82	138	175	19	25	321	37	38	54	33	50
TRINITY_DN387044_c2_g6	815	1911	603	2669	2159	201	241	3228	205	617	659	396	452
TRINITY_DN375404_c0_g1	37	54	73	50	108	13	16	170	8	17	23	25	19
TRINITY_DN401933_c0_g5	48	126	76	245	134	27	22	243	27	26	29	34	31
TRINITY_DN383311_c0_g1	403	583	315	394	773	301	181	2090	225	309	803	294	249
TRINITY_DN417853_c2_g9	16	27	20	8	20	3	2	69	4	1	9	7	5
TRINITY_DN422875_c0_g3	16	36	18	47	36	4	2	91	2	19	19	12	7
TRINITY_DN412999_c3_g1	21	100	33	128	137	23	20	216	27	46	53	39	45
TRINITY_DN389623_c3_g7	81	344	108	539	384	60	41	543	44	146	191	61	90
TRINITY_DN421581_c0_g4	12	16	13	36	21	5	4	40	5	4	4	7	10
TRINITY_DN425223_c2_g8	85	167	74	133	130	27	23	332	19	82	43	38	16
TRINITY_DN402825_c7_g6	11	20	4	25	30	5	13	49	6	8	9	7	7
TRINITY_DN405286_c7_g2	70	258	84	221	196	65	68	1395	58	180	199	60	92
TRINITY_DN406349_c4_g4	79	151	47	158	179	22	17	214	24	32	34	27	37
TRINITY_DN393400_c0_g13	198	483	200	647	768	116	88	906	84	130	189	148	207
TRINITY_DN372801_c2_g3	69	96	59	127	114	22	34	302	30	29	58	17	32
TRINITY_DN425933_c7_g2	81	182	91	42	217	53	30	473	37	82	85	56	133
TRINITY_DN419679_c2_g5	3	7	10	16	22	4	0	23	3	7	5	5	3
TRINITY_DN423297_c5_g3	123	362	112	222	326	55	49	637	62	134	112	47	55
TRINITY_DN421002_c1_g2	73	99	58	95	71	14	29	136	45	16	55	15	25
TRINITY_DN397098_c6_g40	26	48	16	82	67	16	11	131	10	26	31	12	28
TRINITY_DN390722_c9_g12	79	224	69	148	196	35	33	693	35	125	84	39	32
TRINITY_DN414360_c4_g8	669	2229	509	1794	1631	280	196	3164	251	469	536	241	690
TRINITY_DN379866_c2_g1	688	1566	770	1695	1973	289	240	1620	337	481	851	262	508
TRINITY_DN393348_c6_g2	14	9	24	9	28	4	1	68	3	5	3	5	10
TRINITY_DN352432_c0_g1	11	14	14	22	17	4	4	62	6	6	5	1	4
TRINITY_DN542353_c0_g1	9	4	4	4	2	5	5	26	1	6	13	5	5
TRINITY_DN397128_c10_g10	0	0	1	0	2	0	0	0	0	6	20	0	0
TRINITY_DN373578_c3_g6	108	217	73	233	267	45	50	493	42	78	90	38	49
TRINITY_DN411038_c2_g1	370	827	335	1009	1073	189	101	1220	86	129	199	127	220
TRINITY_DN385638_c1_g1	13	42	34	7	18	4	10	24	5	13	8	7	5
TRINITY_DN367007_c4_g6	12	31	10	39	36	0	2	42	1	9	9	5	5
TRINITY_DN430436_c0_g1	34	32	35	63	71	12	11	122	15	21	24	12	32
TRINITY_DN406048_c3_g1	273	323	188	251	395	155	105	3117	146	198	498	153	210
TRINITY_DN419352_c7_g73	9	17	9	44	18	2	0	49	3	6	6	8	6
TRINITY_DN420056_c3_g12	449	1405	312	2040	1038	119	70	1067	67	211	174	144	217
TRINITY_DN388021_c5_g2	3269	6663	3963	5406	4591	1555	1470	11359	1676	1286	3004	1484	1637
TRINITY_DN427337_c9_g2	44	49	70	40	99	9	6	134	9	15	12	6	12
TRINITY_DN364225_c1_g5	13	16	10	14	38	6	3	57	4	3	8	4	8
TRINITY_DN398843_c4_g12	14	39	0	33	70	15	0	66	10	0	8	17	8
TRINITY_DN427340_c11_g3	325	548	273	722	2372	173	116	2667	99	205	252	129	171
TRINITY_DN383121_c0_g1	86	143	65	123	114	33	36	343	25	47	72	35	46
TRINITY_DN425954_c10_g10	8	24	3	4	13	4	7	50	10	5	1	2	40
TRINITY_DN422411_c5_g1	12	7	8	22	13	2	4	38	15	6	9	4	3
TRINITY_DN427505_c3_g1	294	751	307	685	608	118	118	1676	142	152	238	145	199
TRINITY_DN419614_c8_g7	109	307	84	273	205	64	48	462	146	50	79	72	46
TRINITY_DN384454_c3_g8	226	468	175	820	608	129	98	1028	159	184	280	151	199
TRINITY_DN419740_c4_g4	58	46	95	66	170	11	11	152	15	22	29	14	33
TRINITY_DN408821_c1_g2	7	43	2	149	6	1	5	38	2	16	15	0	0
TRINITY_DN422160_c2_g1	10	9	15	4	19	2	1	31	1	2	3	1	7
TRINITY_DN383802_c3_g6	239	621	156	1048	611	70	42	733	64	124	178	81	77
TRINITY_DN405210_c5_g1	15	55	9	68	55	6	6	68	2	7	16	6	8
TRINITY_DN204329_c0_g2	36	24	30	30	45	12	9	78	4	11	17	6	9
TRINITY_DN327363_c1_g1	39	127	38	130	83	26	14	127	9	19	36	12	19
TRINITY_DN386420_c2_g2	869	851	706	778	1116	114	75	1526	350	381	780	303	336
TRINITY_DN403912_c9_g8	146	627	75	444	250	108	73	683	56	128	81	71	83
TRINITY_DN403500_c13_g3	39	150	34	126	140	42	29	129	44	52	67	22	20
TRINITY_DN423245_c2_g3	72	146	82	215	182	43	32	379	29	60	90	53	45
TRINITY_DN50817_c0_g2	10	10	5	29	21	8	112	66	10	14	10	18	0
TRINITY_DN415516_c6_g1	7	38	9	29	25	1	2	10	2	2	2	2	3
TRINITY_DN380229_c7_g3	41	168	99	111	167	23	27	1181	34	60	76	24	44
TRINITY_DN413017_c3_g16	6	9	1	17	21	0	0	36	0	3	1	0	0
TRINITY_DN392648_c6_g13	193	474	168	487	591	127	61	792	109	142	204	150	152
TRINITY_DN269020_c0_g1	10	19	7	11	16	0	0	14	1	6	2	0	4
TRINITY_DN388132_c6_g3	27	324	31	309	25	10	9	120	13	14	16	10	12
TRINITY_DN365146_c0_g3	66	239	83	261	119	40	20	240	45	60	32	27	29
TRINITY_DN400891_c1_g2	250	613	173	571	581	127	93	829	86	164	197	158	74
TRINITY_DN420315_c6_g6	11	7	10	1	23	6	2	50	6	12	12	8	14
TRINITY_DN386523_c3_g1	65	126	25	115	268	22	37	482	18	109	86	42	73
TRINITY_DN411315_c2_g10	16	34	24	56	68	6	1	63	12	8	20	11	24
TRINITY_DN415076_c7_g39	28	69	14	228	67	15	6	25	7	10	26	16	17
TRINITY_DN388252_c1_g1	109	257	118	301	272	25	40	416	55	77	103	35	41
TRINITY_DN424819_c6_g3	46	92	31	86	77	10	7	151	11	39	58	17	21
TRINITY_DN384392_c3_g7	4352	21668	2746	24606	14516	1469	964	11453	1762	1867	2288	1193	1318
TRINITY_DN374789_c0_g3	31	19	18	37	33	4	2	53	5	5	10	3	4
TRINITY_DN417378_c2_g2	78	98	70	63	99	22	25	303	27	49	54	22	34
TRINITY_DN368017_c0_g1	14	20	16	11	24	1	4	59	8	10	12	6	12
TRINITY_DN419997_c0_g6	11	43	14	49	77	9	20	129	8	24	35	14	10
TRINITY_DN375734_c4_g10	10	14	10	32	85	9	5	58	1	5	16	6	34
TRINITY_DN386537_c5_g3	25	28	4	26	71	1	1	41	6	8	12	3	6
TRINITY_DN407918_c1_g1	1188	2520	1053	3538	2248	239	198	1972	303	364	407	242	329
TRINITY_DN409003_c0_g4	77	240	98	238	227	89	66	558	74	98	155	75	103
TRINITY_DN419589_c5_g6	19	27	10	19	21	5	9	91	5	12	20	3	15
TRINITY_DN372139_c3_g1	117	313	67	48	86	5	4	129	18	32	38	13	22
TRINITY_DN398452_c0_g8	110	416	95	433	321	20	43	471	32	95	129	79	68
TRINITY_DN418261_c3_g1	497	375	594	225	1261	357	370	4497	380	698	963	702	490
TRINITY_DN422727_c1_g15	10	20	8	24	28	1	3	29	6	8	13	7	14
TRINITY_DN292879_c1_g4	6	19	5	19	10	1	3	36	1	0	7	4	0
TRINITY_DN385538_c1_g1	19	43	35	69	70	8	10	117	19	35	37	25	24
TRINITY_DN357549_c0_g1	113	243	134	281	258	89	43	554	33	76	81	72	81
TRINITY_DN421907_c9_g2	105	172	99	278	179	31	30	443	35	97	94	42	38
TRINITY_DN342626_c0_g3	1010	2096	1348	1263	3026	719	768	12185	991	1198	1005	1156	1076
TRINITY_DN426053_c8_g6	67	85	59	64	233	23	19	231	35	45	44	32	27
TRINITY_DN367093_c0_g1	6	4	4	4	12	0	1	53	1	908	2	2	1
TRINITY_DN418511_c5_g16	72	217	64	231	161	34	26	312	35	35	62	37	45
TRINITY_DN420442_c11_g1	58	188	51	164	130	18	30	254	22	39	31	25	36
TRINITY_DN339557_c1_g3	76	99	78	59	159	10	12	281	31	40	39	25	37
TRINITY_DN420122_c2_g6	4640	253732	5777	16475	76148	2199897	1287109	7750	1481700	699	669621	1536723	1873
TRINITY_DN404740_c2_g2	114	79	119	100	129	58	68	876	73	77	167	59	85
TRINITY_DN378475_c0_g1	11	4	8	2	12	2	0	21	3	2	6	12	2
TRINITY_DN413620_c4_g3	58	214	66	146	160	27	22	304	17	32	25	22	34
TRINITY_DN416299_c4_g10	11	21	4	7	11	4	5	18	5	1	8	5	1
TRINITY_DN371317_c8_g3	65	64	67	105	96	17	30	203	17	43	65	28	29
TRINITY_DN375508_c5_g3	146	328	114	292	311	41	38	424	50	95	90	36	42
TRINITY_DN168589_c0_g2	11	9	4	12	15	0	2	28	0	4	1	4	7
TRINITY_DN379014_c2_g10	42	143	53	69	143	39	26	550	8	117	138	19	30
TRINITY_DN189058_c0_g1	12	20	7	22	21	2	0	54	3	8	9	1	7
TRINITY_DN424091_c2_g1	1	0	2	4	33	53	56	38	200	2	6	68	3
TRINITY_DN360316_c1_g1	51	148	55	157	125	20	33	285	38	64	70	22	55
TRINITY_DN418838_c1_g3	298	533	149	376	377	104	85	978	98	128	212	99	157
TRINITY_DN412225_c9_g8	59	155	36	193	114	57	60	309	46	54	101	31	37
TRINITY_DN396127_c3_g1	9	21	4	14	20	10	5	59	3	9	16	9	6
TRINITY_DN423289_c3_g3	22	72	13	105	90	15	5	114	9	18	27	12	19
TRINITY_DN427578_c8_g1	303	810	171	804	1015	193	102	1379	102	273	307	180	187
TRINITY_DN416997_c2_g1	492	1004	262	1450	1121	138	125	1381	120	272	344	114	187
TRINITY_DN357006_c0_g3	496	1150	840	995	1126	142	160	1402	162	227	310	158	285
TRINITY_DN427675_c15_g3	15	34	18	30	37	10	6	56	14	14	18	12	16
TRINITY_DN393834_c6_g6	29	96	14	85	63	25	12	110	14	39	18	19	19
TRINITY_DN391974_c4_g5	79	206	78	200	275	48	40	383	34	73	111	40	68
TRINITY_DN403302_c5_g8	52	88	41	120	153	25	14	184	13	21	41	31	42
TRINITY_DN362791_c14_g1	9	33	21	35	28	10	0	111	9	19	14	4	10
TRINITY_DN401705_c1_g22	85	151	82	223	175	19	20	285	24	36	38	34	32
TRINITY_DN405520_c1_g17	7098	26846	5043	23075	19410	2845	2216	34905	2459	5350	7571	2357	3314
TRINITY_DN393991_c1_g5	12	12	8	21	32	2	1	28	1	4	2	3	21
TRINITY_DN418803_c1_g2	82870	103595	164810	7142	50305	18613	16747	158354	6656	59418	37637	12428	30910
TRINITY_DN405073_c1_g2	66	172	55	235	174	33	26	349	25	71	74	23	49
TRINITY_DN420261_c1_g10	447	1455	417	1738	926	218	138	1626	176	231	323	200	256
TRINITY_DN406025_c1_g3	132	474	92	552	331	86	76	1120	83	194	165	79	90
TRINITY_DN413876_c3_g1	47	176	40	143	153	49	17	210	23	40	46	34	16
TRINITY_DN399119_c0_g1	17	69	30	64	49	9	5	58	4	2	9	5	9
TRINITY_DN400850_c2_g1	80	242	90	375	400	58	28	512	39	49	39	58	66
TRINITY_DN393973_c1_g2	30	34	19	31	64	5	4	66	6	11	7	3	12
TRINITY_DN410278_c2_g16	192	533	189	423	353	89	62	1004	68	156	191	84	57
TRINITY_DN400881_c7_g7	109	363	105	404	278	96	58	678	72	86	140	71	78
TRINITY_DN423631_c3_g3	11	23	11	33	13	2	0	27	5	3	0	6	6
TRINITY_DN391696_c0_g2	57	127	70	94	142	17	12	190	16	42	35	27	27
TRINITY_DN409847_c3_g6	13	38	17	44	57	43	42	1068	24	197	131	28	154
TRINITY_DN205641_c0_g2	37	125	28	88	33	20	12	149	11	18	21	14	16
TRINITY_DN368087_c0_g1	41	28	34	30	34	7	12	115	21	13	47	16	13
TRINITY_DN409352_c13_g1	20	9	6	16	19	0	0	58	0	0	0	0	5
TRINITY_DN402768_c0_g8	6	6	3	8	17	2	1	52	2	8	7	1	3
TRINITY_DN321869_c0_g2	6	23	14	15	32	4	6	31	4	3	8	2	6
TRINITY_DN420995_c9_g7	12466	24383	11532	22957	28194	5689	3940	49685	7261	5897	11550	7631	7429
TRINITY_DN565111_c0_g1	8	35	16	2	13	5	9	53	14	7	10	11	5
TRINITY_DN405908_c6_g1	60	337	41	271	330	48	64	321	38	59	46	70	40
TRINITY_DN414227_c3_g1	93	167	87	242	167	35	28	333	38	46	82	32	44
TRINITY_DN394635_c2_g6	16	36	18	35	40	9	0	68	8	14	17	9	13
TRINITY_DN409753_c1_g6	33	64	15	88	107	8	7	112	8	28	37	14	14
TRINITY_DN422139_c3_g4	124	522	164	228	284	57	49	657	35	159	105	56	41
TRINITY_DN386142_c10_g1	147	426	120	801	522	61	59	417	56	84	137	74	97
TRINITY_DN427247_c19_g9	114	145	81	160	192	13	18	141	24	50	63	24	29
TRINITY_DN400264_c8_g1	26	71	17	56	43	9	9	107	4	17	27	8	15
TRINITY_DN425390_c8_g2	30	55	20	50	43	15	15	145	7	16	29	17	9
TRINITY_DN407785_c3_g4	47	185	70	240	205	37	26	336	19	48	48	30	43
TRINITY_DN321000_c0_g1	26	39	11	23	61	9	9	134	9	26	21	16	17
TRINITY_DN385504_c2_g1	216	348	184	524	392	108	93	1102	81	94	181	110	128
TRINITY_DN398033_c1_g2	4	13	7	12	14	11	0	34	0	9	4	7	9
TRINITY_DN377582_c1_g6	26	42	40	41	77	6	8	92	5	15	28	11	16
TRINITY_DN408625_c6_g2	0	85	2	166	129	88	19	270	16	25	66	2	27
TRINITY_DN378206_c5_g9	18	25	16	37	22	8	2	54	5	7	10	5	6
TRINITY_DN394465_c3_g2	132	219	136	240	202	41	31	388	33	53	92	34	59
TRINITY_DN352197_c0_g1	18	20	21	28	51	8	2	97	7	18	15	10	7
TRINITY_DN385178_c2_g7	14	27	12	38	38	3	0	48	4	11	5	5	11
TRINITY_DN384365_c3_g2	106	245	93	272	220	36	31	514	39	69	87	49	74
TRINITY_DN354064_c0_g2	39	21	42	28	36	7	4	61	4	16	11	7	13
TRINITY_DN398827_c0_g4	12	11	6	10	20	1	1	33	3	4	6	2	3
TRINITY_DN376603_c6_g6	153	445	135	455	412	70	64	674	63	143	138	69	81
TRINITY_DN389810_c0_g5	17	30	25	48	67	9	3	100	15	12	18	4	9
TRINITY_DN381643_c0_g1	13	172	4	212	174	7	5	78	2	18	14	5	6
TRINITY_DN422413_c10_g2	448	1104	352	1072	1106	162	122	2043	166	321	382	150	265
TRINITY_DN405484_c11_g3	16	26	9	12	12	11	11	65	6	15	15	15	7
TRINITY_DN385626_c7_g2	17	45	27	67	49	6	9	95	5	12	18	5	6
TRINITY_DN382459_c2_g1	314	188	242	199	594	439	242	1624	161	209	562	239	291
TRINITY_DN423573_c8_g6	171	406	173	530	420	78	69	884	84	151	186	79	100
TRINITY_DN418613_c0_g1	16	29	7	17	24	9	6	70	5	17	11	5	13
TRINITY_DN421609_c5_g11	28	75	14	43	49	9	9	83	9	6	18	6	12
TRINITY_DN389922_c7_g1	16	23	15	42	55	4	5	75	7	6	7	15	15
TRINITY_DN396880_c9_g1	149	576	108	673	573	104	103	838	152	139	231	107	93
TRINITY_DN418333_c3_g27	78	351	67	301	183	26	21	374	29	59	90	48	42
TRINITY_DN413286_c3_g2	4	2	3	11	10	16	3	27	13	2	9	7	0
TRINITY_DN416995_c9_g6	39	114	34	129	225	16	19	295	18	54	73	23	29
TRINITY_DN337292_c0_g1	20	34	26	27	34	5	4	45	7	10	6	8	4
TRINITY_DN423889_c5_g7	25	46	12	38	26	6	6	83	9	13	8	5	25
TRINITY_DN381815_c11_g3	153	56	56	80	121	64	78	602	96	97	168	116	68
TRINITY_DN379055_c2_g5	87	354	78	362	231	53	50	487	55	53	104	47	39
TRINITY_DN389730_c1_g7	320	609	328	509	511	73	74	837	118	156	238	100	154
TRINITY_DN413208_c1_g5	142	284	131	384	459	63	47	467	81	120	182	71	131
TRINITY_DN415089_c1_g6	299	638	350	962	694	426	196	2927	188	349	887	574	453
TRINITY_DN410597_c1_g4	33	74	51	71	125	30	29	164	36	25	56	5	22
TRINITY_DN323778_c0_g1	384	1367	386	1503	1057	171	127	1344	98	139	225	150	187
TRINITY_DN243697_c0_g1	10	16	10	13	21	1	1	44	5	5	8	3	4
TRINITY_DN388309_c2_g2	91	366	94	204	257	60	69	653	59	99	121	53	41
TRINITY_DN386729_c6_g2	108	511	68	498	262	65	55	390	57	81	86	55	88
TRINITY_DN405082_c7_g3	22	40	21	64	59	9	10	114	5	18	27	9	23
TRINITY_DN390409_c0_g5	314	928	258	1372	996	183	140	1545	145	231	429	201	193
TRINITY_DN399329_c3_g4	78	305	85	211	265	60	48	569	55	93	93	62	37
TRINITY_DN394264_c2_g7	54	93	50	63	144	40	48	307	14	45	51	32	42
TRINITY_DN420424_c5_g11	24	53	27	39	76	19	10	156	18	28	22	8	18
TRINITY_DN390928_c5_g9	55	203	72	228	240	35	21	363	45	61	64	43	36
TRINITY_DN385427_c0_g2	59	98	48	137	99	21	11	106	14	28	16	9	19
TRINITY_DN382301_c4_g3	61	82	64	128	93	21	29	307	18	68	93	32	48
TRINITY_DN420728_c11_g3	3	66	9	66	13	3	3	129	5	9	7	5	12
TRINITY_DN399416_c5_g1	218	412	130	242	581	83	88	1298	80	188	302	108	209
TRINITY_DN423192_c5_g13	15	19	19	34	22	4	3	43	8	6	13	3	8
TRINITY_DN418565_c10_g2	0	11	0	20	0	23	7	16	4	0	0	0	0
TRINITY_DN379181_c0_g1	26	17	17	20	44	6	11	52	4	8	8	3	10
TRINITY_DN375534_c6_g1	82	381	74	287	183	51	33	400	44	69	91	35	47
TRINITY_DN409809_c1_g1	162	264	171	323	270	30	33	440	35	61	124	40	58
TRINITY_DN407654_c1_g13	71	213	83	191	137	18	28	343	39	38	57	27	43
TRINITY_DN377341_c0_g5	18	20	19	14	20	10	4	129	2	21	8	5	16
TRINITY_DN468919_c0_g1	8	26	5	22	9	23	1	15	3	5	3	2	3
TRINITY_DN410681_c4_g3	30	12	13	17	78	4	11	83	3	5	9	5	8
TRINITY_DN412668_c3_g1	70	137	71	165	254	38	17	330	23	63	48	42	41
TRINITY_DN414374_c1_g4	30	36	20	72	50	8	0	56	9	5	4	5	9
TRINITY_DN330216_c0_g1	14	13	11	14	15	2	1	27	4	10	6	4	5
TRINITY_DN419439_c4_g1	214	315	186	428	413	48	45	512	73	86	153	79	76
TRINITY_DN418070_c6_g5	4	53	12	81	143	10	5	52	7	7	14	10	13
TRINITY_DN403680_c8_g2	93	396	105	463	324	64	54	596	63	114	104	99	86
TRINITY_DN400733_c7_g6	177	442	294	415	453	64	53	664	64	66	140	101	95
TRINITY_DN402275_c6_g4	86	85	39	105	125	10	18	182	31	37	50	10	20
TRINITY_DN390592_c9_g4	13	9	14	23	35	44	26	290	8	12	16	19	5
TRINITY_DN408820_c5_g1	82	250	80	246	324	49	37	508	48	109	122	53	69
TRINITY_DN413480_c8_g7	848	1194	644	780	1106	193	261	6300	814	518	1494	949	704
TRINITY_DN405736_c5_g2	26	51	22	65	82	8	11	119	5	33	28	7	10
TRINITY_DN388816_c3_g1	71	89	29	160	154	31	21	346	7	29	31	21	104
TRINITY_DN415524_c2_g3	36	42	46	67	110	11	7	100	10	14	7	18	10
TRINITY_DN386733_c3_g6	466	657	485	803	1248	149	123	1519	146	245	329	212	216
TRINITY_DN419609_c10_g1	274	658	241	832	597	79	62	769	57	158	211	78	99
TRINITY_DN412477_c3_g17	194	543	140	636	411	38	31	360	40	36	117	45	53
TRINITY_DN394362_c11_g4	19	31	15	32	55	5	2	70	9	9	14	6	17
TRINITY_DN417837_c3_g2	24	22	17	33	33	8	7	113	10	20	27	2	3
TRINITY_DN406554_c1_g2	350	828	258	708	582	69	57	994	84	124	207	106	121
TRINITY_DN388423_c2_g16	14	21	10	18	18	9	10	35	5	4	9	2	5
TRINITY_DN416870_c2_g8	10	9	19	0	43	1	0	33	0	8	12	7	1
TRINITY_DN379092_c4_g3	179	400	152	513	521	129	67	1003	60	159	267	105	132
TRINITY_DN366365_c0_g3	3	10	45	13	0	0	3	2	5	0	18	9	1
TRINITY_DN383428_c6_g2	55	127	71	109	129	36	29	232	37	40	46	36	43
TRINITY_DN418083_c1_g2	26	108	35	39	53	9	6	125	3	34	20	10	11
TRINITY_DN61629_c0_g2	6	4	10	22	25	0	0	31	2	2	8	9	0
TRINITY_DN414203_c10_g4	143	360	168	308	459	112	86	915	115	140	189	89	131
TRINITY_DN424718_c18_g12	4	0	11	0	45	0	0	83	6	30	44	11	7
TRINITY_DN423760_c1_g10	37	96	45	75	93	13	11	266	18	49	43	8	7
TRINITY_DN414360_c3_g1	12	37	7	44	49	3	2	33	3	9	8	3	19
TRINITY_DN340159_c0_g1	112	335	91	402	331	63	45	482	49	90	147	57	71
TRINITY_DN395423_c5_g3	257	690	219	799	724	129	93	1086	135	164	265	109	177
TRINITY_DN415150_c1_g9	13	20	15	16	28	4	3	56	6	1	9	2	7
TRINITY_DN378879_c8_g2	123	288	84	296	366	45	44	448	44	117	149	73	75
TRINITY_DN377644_c5_g1	176	506	158	543	457	94	72	829	67	114	189	84	101
TRINITY_DN414824_c6_g1	12	8	13	5	9	5	4	37	6	1	29	4	7
TRINITY_DN421669_c3_g10	100	249	104	185	186	53	34	308	41	73	79	40	44
TRINITY_DN411179_c2_g1	290	356	215	279	569	156	113	1108	173	201	387	166	112
TRINITY_DN390622_c15_g1	23	56	12	62	167	31	12	162	0	17	34	12	20
TRINITY_DN383341_c2_g3	114	248	67	483	251	77	68	897	51	100	112	117	94
TRINITY_DN360050_c0_g1	11	9	16	15	42	5	5	61	4	10	3	9	9
TRINITY_DN420732_c7_g4	30	82	27	36	111	16	23	139	16	36	37	15	15
TRINITY_DN370746_c1_g1	48	319	77	268	293	71	20	391	25	48	44	35	69
TRINITY_DN394087_c0_g2	6	30	4	31	11	0	1	21	6	7	1	2	2
TRINITY_DN405010_c0_g2	18	34	2	44	7	1	1	12	1	6	5	0	1
TRINITY_DN420610_c0_g5	49	155	61	186	206	44	57	293	33	36	103	90	43
TRINITY_DN384050_c1_g1	196	318	162	288	408	81	70	831	103	124	156	104	169
TRINITY_DN419417_c8_g9	49	47	97	38	125	20	22	180	24	22	54	29	16
TRINITY_DN369143_c0_g1	424	720	251	939	1223	61	98	1183	77	154	246	182	154
TRINITY_DN421833_c5_g13	16	34	24	32	41	5	4	78	7	6	19	3	5
TRINITY_DN420825_c2_g9	21	14	11	18	30	1	4	45	3	4	4	6	7
TRINITY_DN407840_c3_g2	34	86	39	176	116	23	12	179	14	21	48	13	30
TRINITY_DN379998_c0_g3	804	108	130	55	288	57	48	866	354	120	140	68	67
TRINITY_DN406341_c6_g3	16	21	16	15	52	5	4	25	3	10	8	7	2
TRINITY_DN413555_c0_g5	3	21	2	11	0	0	2	18	1	7	1	1	2
TRINITY_DN419275_c5_g7	106	194	123	216	207	32	22	338	34	44	65	31	50
TRINITY_DN394808_c3_g3	50	87	43	68	79	15	18	153	4	40	22	16	15
TRINITY_DN424436_c0_g3	287	673	143	523	651	183	152	1852	93	921	296	56	101
TRINITY_DN399962_c3_g3	16	15	15	5	22	3	1	22	0	3	3	1	6
TRINITY_DN379134_c13_g21	255	400	159	394	533	115	85	1304	108	161	220	79	194
TRINITY_DN421212_c5_g2	8	84	269	28	98	5	5	222	28	8	5	2	11
TRINITY_DN409339_c6_g7	360	442	285	396	832	67	73	990	109	191	248	102	121
TRINITY_DN413568_c6_g2	385	1217	425	1417	1042	194	125	1268	200	164	353	179	187
TRINITY_DN378678_c3_g7	74	27	85	75	315	151	78	624	60	92	206	88	64
TRINITY_DN96222_c0_g1	2118	11722	686	5441	11587	309	435	7725	810	3024	2666	447	709
TRINITY_DN408841_c0_g7	84	243	83	225	307	81	92	713	41	61	129	81	69
TRINITY_DN392645_c4_g5	14	25	17	46	53	12	1	65	8	9	15	3	18
TRINITY_DN390431_c0_g4	110	852	824	214	439	235	97	3852	514	919	690	77	215
TRINITY_DN373189_c7_g15	1124	2440	1420	2859	2241	602	442	4426	574	560	1147	594	723
TRINITY_DN401665_c3_g3	13	26	0	13	13	1	6	64	16	11	15	5	7
TRINITY_DN390236_c3_g2	26	49	12	58	56	22	11	98	14	21	46	17	17
TRINITY_DN396045_c7_g3	369	497	341	894	618	126	87	1375	199	158	337	187	204
TRINITY_DN417663_c8_g4	24	102	36	65	69	17	12	158	22	13	30	13	19
TRINITY_DN404779_c9_g1	40	114	53	97	67	20	23	160	31	42	47	17	19
TRINITY_DN417052_c4_g9	203	346	235	152	834	132	52	1415	105	193	95	136	163
TRINITY_DN393996_c5_g2	85	187	90	313	269	48	33	335	52	56	91	44	66
TRINITY_DN303719_c0_g1	53	21	27	22	17	11	28	121	0	50	50	37	83
TRINITY_DN373723_c0_g1	35	81	37	104	30	7	3	40	8	9	8	6	9
TRINITY_DN393502_c6_g3	1816	962	523	257	1335	611	526	6286	652	715	1078	839	576
TRINITY_DN400032_c8_g4	29	130	14	74	73	19	16	198	32	18	62	9	17
TRINITY_DN416259_c1_g3	11	17	11	18	22	3	1	48	0	6	8	8	6
TRINITY_DN426971_c19_g2	27	91	51	111	74	21	10	135	14	10	24	16	27
TRINITY_DN83893_c0_g1	32	29	28	31	34	3	2	53	6	8	6	7	9
TRINITY_DN421163_c2_g2	186	345	239	439	574	61	56	722	84	97	128	77	99
TRINITY_DN418971_c6_g3	93	36	535	23	55	13	4	1288	30	24	25	7	10
TRINITY_DN342275_c0_g2	109	176	199	187	194	34	28	504	45	80	66	32	48
TRINITY_DN413951_c1_g4	293	753	207	501	602	110	99	991	101	191	229	101	134
TRINITY_DN402824_c4_g3	100	101	47	114	122	16	10	181	22	32	57	21	22
TRINITY_DN398453_c6_g2	5	10	4	13	19	2	4	52	2	9	8	5	1
TRINITY_DN386707_c0_g2	12	54	19	80	30	11	8	71	5	8	15	12	7
TRINITY_DN368773_c0_g2	23	40	28	41	59	8	12	48	10	17	8	15	19
TRINITY_DN423212_c11_g12	94	165	122	143	216	40	18	401	21	47	75	32	46
TRINITY_DN381845_c1_g2	52	123	54	194	124	18	13	153	18	26	47	16	46
TRINITY_DN410707_c2_g3	52	66	52	86	138	11	8	170	16	39	51	12	20
TRINITY_DN399775_c3_g4	18	55	15	93	40	5	3	162	18	13	27	14	13
TRINITY_DN392096_c0_g1	11	10	13	7	21	2	2	29	3	4	8	2	3
TRINITY_DN218912_c1_g1	6521	11210	8646	14691	10893	3272	2575	18931	3112	2676	6550	2778	3511
TRINITY_DN403115_c6_g8	260	678	331	1053	1007	149	125	1194	84	124	239	198	285
TRINITY_DN400717_c6_g2	90	381	89	216	287	65	46	558	57	84	79	48	61
TRINITY_DN406087_c6_g3	8	14	10	16	20	4	2	32	4	0	8	0	9
TRINITY_DN328595_c0_g1	35	88	47	98	138	21	11	156	15	22	21	26	14
TRINITY_DN415033_c6_g10	37	55	30	63	90	20	9	104	28	32	28	13	21
TRINITY_DN391305_c6_g7	18	80	27	92	89	14	3	135	14	13	17	6	10
TRINITY_DN399413_c2_g4	440	733	340	660	753	102	146	1871	141	400	322	119	315
TRINITY_DN371224_c1_g2	23	58	21	52	49	6	9	93	9	21	22	5	12
TRINITY_DN400716_c1_g9	8	11	30	30	36	3	2	43	6	1	11	5	10
TRINITY_DN385832_c0_g4	10	10	14	9	55	1	3	14	8	9	17	4	2
TRINITY_DN395740_c1_g2	17	19	7	28	49	4	8	28	0	1	5	3	9
TRINITY_DN379124_c8_g8	85	117	81	157	269	56	59	417	29	83	158	48	79
TRINITY_DN402674_c2_g14	81	147	62	416	165	38	31	485	36	69	75	24	56
TRINITY_DN400373_c4_g1	1	29	0	56	7	4	1	15	0	2	2	2	1
TRINITY_DN412292_c3_g2	15	21	22	35	21	3	12	89	4	18	18	5	7
TRINITY_DN180189_c0_g1	14	13	7	18	12	5	7	32	8	3	5	6	2
TRINITY_DN326783_c0_g1	0	0	0	0	38	0	0	0	0	6	0	0	0
TRINITY_DN117981_c0_g1	198	40	131	54	105	38	18	345	49	21	48	28	13
TRINITY_DN370331_c0_g7	11	77	32	284	284	5	7	23	3	27	14	2	7
TRINITY_DN302797_c0_g2	9	50	13	40	29	3	0	32	3	6	4	2	1
TRINITY_DN403498_c0_g1	176	20	12	15	2106	2	2	25	7	5	4	6	2
TRINITY_DN386805_c3_g3	107	1690	184	1654	456	35	48	565	45	82	56	30	59
TRINITY_DN424898_c7_g1	16	62	17	63	52	7	13	93	7	26	15	11	4
TRINITY_DN417161_c2_g10	51	178	68	84	86	19	17	325	19	74	51	12	17
TRINITY_DN373822_c0_g3	22	24	109	23	23	26	13	151	8	9	21	16	27
TRINITY_DN406395_c5_g1	4	10	2	3	23	1	2	18	2	7	4	3	0
TRINITY_DN395395_c5_g2	201	1969	240	3125	541	147	115	1319	115	124	188	91	203
TRINITY_DN427539_c2_g2	158	296	117	255	322	27	32	260	49	25	98	50	54
TRINITY_DN392501_c5_g3	703	2892	543	1755	1129	421	370	3807	260	402	470	336	395
TRINITY_DN371208_c1_g3	5	6	7	6	17	6	5	52	2	6	11	4	4
TRINITY_DN361094_c0_g1	22	47	19	38	57	15	8	149	13	19	32	11	23
TRINITY_DN389758_c1_g4	794	2339	908	2415	1233	213	150	2411	305	323	486	232	359
TRINITY_DN394658_c7_g8	131	357	172	201	243	36	36	453	63	82	102	34	43
TRINITY_DN414152_c2_g9	14	13	16	17	24	3	0	54	1	2	11	4	2
TRINITY_DN386349_c4_g3	2642	7610	1666	12740	5384	776	510	6009	965	814	1342	650	927
TRINITY_DN409215_c4_g14	10	17	14	17	15	3	7	24	5	4	11	2	11
TRINITY_DN418045_c5_g3	33	118	38	121	86	9	9	133	7	13	21	20	15
TRINITY_DN335359_c1_g1	10	14	4	24	6	2	1	33	4	4	7	0	4
TRINITY_DN402476_c3_g2	830	1804	1009	572	1617	133	141	2788	268	412	586	230	390
TRINITY_DN391854_c3_g2	294	535	289	487	587	144	127	1331	144	218	292	218	170
TRINITY_DN409739_c0_g1	206	390	209	591	483	129	76	1084	94	136	278	111	131
TRINITY_DN406992_c4_g1	17	40	13	27	45	6	1	73	12	14	19	13	9
TRINITY_DN398714_c1_g3	139	301	85	292	351	29	35	530	65	67	95	86	42
TRINITY_DN392240_c1_g1	5	22	7	18	12	4	3	52	4	9	17	3	5
TRINITY_DN369016_c0_g6	53	79	43	106	126	12	26	259	27	46	75	29	33
TRINITY_DN391359_c1_g16	13	3	2	5	30	5	2	8	4	0	4	0	0
TRINITY_DN461184_c0_g1	13	24	16	16	24	3	3	54	8	7	5	5	13
TRINITY_DN385690_c0_g2	61	165	58	161	200	31	35	380	33	54	64	36	41
TRINITY_DN388581_c4_g5	19	44	16	49	74	7	4	56	22	10	12	1	13
TRINITY_DN422083_c6_g5	180952	142799	199909	38840	210552	108398	63786	1299037	107180	143987	239092	156723	240496
TRINITY_DN414562_c7_g2	10	17	8	21	9	0	3	22	2	1	3	4	0
TRINITY_DN421544_c1_g10	82	141	51	130	154	75	53	554	53	68	91	41	84
TRINITY_DN411892_c5_g8	23	31	30	23	35	4	0	64	5	5	13	7	7
TRINITY_DN394222_c3_g1	5	14	4	27	20	1	1	27	1	5	11	1	3
TRINITY_DN330402_c0_g2	41	60	19	79	83	21	22	164	21	40	63	24	30
TRINITY_DN398218_c2_g7	9	19	4	8	6	6	6	74	6	8	12	1	16
TRINITY_DN415977_c1_g4	8	8	15	28	24	0	2	23	2	0	3	3	3
TRINITY_DN406480_c0_g3	14	11	14	8	29	2	3	36	2	4	3	4	4
TRINITY_DN399744_c0_g4	206	687	236	1015	616	138	97	1441	116	162	185	165	228
TRINITY_DN411501_c2_g8	118	547	109	352	295	32	31	523	62	66	106	53	65
TRINITY_DN401539_c0_g1	16	25	5	37	17	9	4	61	2	2	5	3	5
TRINITY_DN397823_c6_g8	36	33	10	29	50	8	8	224	13	24	41	13	22
TRINITY_DN418221_c0_g1	724	2276	530	2468	1412	386	308	3567	320	512	611	299	407
TRINITY_DN411686_c2_g1	52	176	30	79	307	21	92	392	14	135	149	10	35
TRINITY_DN411195_c4_g3	36	87	35	96	154	15	38	221	20	34	74	32	28
TRINITY_DN412661_c0_g2	68	65	65	119	155	30	11	219	16	41	75	28	19
TRINITY_DN397089_c1_g2	34	87	37	93	80	16	12	166	7	32	42	19	20
TRINITY_DN425056_c6_g13	4	15	8	17	19	0	1	40	4	5	0	3	3
TRINITY_DN224177_c0_g1	16	28	17	81	9	16	8	197	21	22	35	8	33
TRINITY_DN413490_c0_g1	81	296	55	253	269	16	60	386	39	30	137	74	120
TRINITY_DN419296_c9_g1	44	145	29	181	131	29	22	241	20	42	60	35	43
TRINITY_DN390515_c6_g10	17	1197	15546	20	31	12	12	82613	3049	157	27	15	678
TRINITY_DN397387_c5_g5	175	416	164	439	558	101	93	959	105	142	238	100	164
TRINITY_DN416734_c3_g18	12	23	24	4	54	33	18	447	26	42	61	37	43
TRINITY_DN418566_c2_g2	290	824	297	1008	849	160	133	1458	147	220	306	172	253
TRINITY_DN395384_c5_g3	27	98	14	77	100	19	21	148	23	18	24	22	15
TRINITY_DN301640_c0_g1	24	20	27	26	36	19	3	65	6	7	14	4	14
TRINITY_DN421509_c6_g4	114	379	129	398	285	53	70	608	65	129	177	74	82
TRINITY_DN423427_c7_g10	50	222	46	263	194	27	23	383	26	38	67	38	41
TRINITY_DN401099_c8_g5	311	502	287	359	544	163	133	1354	140	200	199	159	206
TRINITY_DN408464_c2_g6	188	88	81	159	106	57	23	378	84	89	89	78	22
TRINITY_DN387672_c11_g1	15	40	10	16	15	4	1	58	9	10	5	13	7
TRINITY_DN422596_c0_g2	14	19	17	20	27	2	2	69	2	6	6	4	5
TRINITY_DN417912_c13_g8	61	129	61	139	137	39	21	401	24	43	69	30	42
TRINITY_DN388649_c4_g11	15	18	11	30	45	6	4	55	5	6	20	1	10
TRINITY_DN415079_c0_g4	13	30	31	43	29	7	7	95	7	7	11	3	15
TRINITY_DN363778_c0_g1	20	50	29	117	78	35	35	351	42	66	91	24	109
TRINITY_DN392092_c1_g2	335	371	248	350	480	113	56	552	77	151	130	145	214
TRINITY_DN411691_c3_g6	75	126	86	216	187	53	26	294	29	36	59	40	46
TRINITY_DN373189_c7_g2	40	67	27	115	110	11	14	194	12	39	44	19	24
TRINITY_DN341409_c0_g4	62	79	75	128	134	77	40	399	67	52	142	76	135
TRINITY_DN409726_c7_g7	16	20	27	4	81	18	37	846	54	50	138	74	81
TRINITY_DN420516_c8_g5	746	1684	352	3663	1880	317	324	5131	221	951	694	241	450
TRINITY_DN426021_c3_g8	726	2861	561	2436	1236	222	154	1731	358	415	695	273	445
TRINITY_DN427597_c5_g1	221	345	227	434	668	61	41	710	78	109	168	88	121
TRINITY_DN412974_c2_g10	12	11	32	7	35	1	3	42	3	3	7	4	9
TRINITY_DN315048_c0_g1	75	75	60	82	183	24	23	349	22	31	37	35	38
TRINITY_DN412970_c6_g2	89	233	125	270	252	83	45	448	97	68	69	54	50
TRINITY_DN390323_c10_g1	10	13	9	12	13	1	4	55	6	6	7	8	8
TRINITY_DN322776_c0_g4	0	10	42	0	27	0	1	21	3	0	0	0	0
TRINITY_DN391961_c4_g8	48	114	63	94	150	23	16	234	11	31	41	21	30
TRINITY_DN414732_c1_g9	12	46	8	37	32	10	7	74	6	16	17	16	3
TRINITY_DN403756_c3_g2	3	38	34	32	73	16	19	159	16	20	25	27	14
TRINITY_DN393937_c5_g4	20	17	18	26	27	17	6	65	7	8	10	9	4
TRINITY_DN405019_c7_g5	10	16	13	27	25	3	1	48	7	7	16	4	7
TRINITY_DN390819_c0_g5	5	20	50	10	21	6	10	335	5	3	6	2	0
TRINITY_DN393528_c12_g2	122	259	142	228	177	29	37	406	38	63	61	38	31
TRINITY_DN397927_c0_g5	10	5	16	7	5	1	1	15	2	1	1	3	6
TRINITY_DN394184_c0_g1	23	40	22	35	75	4	3	108	11	21	9	8	8
TRINITY_DN423249_c5_g6	3939	5882	5527	7596	6774	1959	1641	11797	2012	1362	4176	1852	2064
TRINITY_DN419617_c1_g2	33	62	22	55	115	8	8	86	19	8	16	14	3
TRINITY_DN312852_c0_g5	22	50	16	64	42	13	7	48	8	15	16	7	11
TRINITY_DN290601_c0_g2	7	23	4	18	17	1	1	24	4	7	7	4	4
TRINITY_DN399076_c0_g2	150	479	159	383	416	57	67	727	73	125	169	83	89
TRINITY_DN378323_c3_g1	5	20	18	9	10	5	2	43	3	5	5	2	5
TRINITY_DN508867_c0_g1	5	53	12	45	41	8	7	26	2	3	16	6	8
TRINITY_DN415100_c2_g3	17	17	11	14	39	2	0	17	0	6	3	7	3
TRINITY_DN380682_c7_g2	814	1880	683	2248	1608	128	132	2164	183	348	365	170	252
TRINITY_DN414761_c1_g2	57	37	50	30	45	11	9	100	10	22	26	10	36
TRINITY_DN392332_c5_g4	35	61	30	83	104	10	9	127	25	24	15	11	13
TRINITY_DN424315_c4_g8	7	3	6	16	7	4	0	14	0	4	0	2	7
TRINITY_DN399779_c1_g11	19	35	13	36	34	6	5	41	4	7	5	9	3
TRINITY_DN393807_c3_g2	121	628	153	648	269	101	35	442	47	71	95	92	100
TRINITY_DN407198_c4_g5	16	18	19	11	28	2	2	62	5	7	9	3	8
TRINITY_DN382822_c3_g1	3	20	57	29	25	5	2	117	21	12	7	8	16
TRINITY_DN424746_c5_g11	18	55	21	55	74	7	6	65	6	11	15	6	7
TRINITY_DN403845_c1_g7	3	13	1	17	7	3	2	30	7	2	2	2	7
TRINITY_DN426738_c9_g1	9	24	15	15	28	5	5	49	5	7	16	0	4
TRINITY_DN404273_c2_g8	81	168	70	296	268	28	27	434	36	95	91	42	68
TRINITY_DN413003_c7_g2	533	946	569	661	1014	259	299	3019	310	429	734	178	354
TRINITY_DN410578_c5_g2	17	48	17	28	101	21	18	238	19	14	50	25	45
TRINITY_DN412066_c6_g4	172	272	235	281	217	54	39	367	52	44	120	56	59
TRINITY_DN405303_c3_g7	13	14	14	14	40	3	6	73	5	13	9	3	7
TRINITY_DN426212_c8_g26	16	37	22	102	7	6	3	38	0	19	10	2	22
TRINITY_DN420965_c4_g7	31	27	20	23	94	16	12	84	14	15	20	15	18
TRINITY_DN392333_c1_g2	666	2743	554	4248	2580	316	137	3676	255	523	593	333	359
TRINITY_DN387738_c1_g2	276	243	179	237	481	70	83	505	67	120	155	76	74
TRINITY_DN388443_c9_g1	25	79	27	79	58	19	18	106	18	22	18	14	18
TRINITY_DN409054_c1_g6	60	79	54	86	98	15	7	188	21	31	23	11	26
TRINITY_DN398397_c9_g1	39	84	52	71	71	18	13	162	7	31	41	10	17
TRINITY_DN362361_c0_g2	167	350	111	227	364	192	108	1458	83	165	323	153	222
TRINITY_DN389964_c4_g1	60	169	53	65	299	27	71	529	13	137	117	27	19
TRINITY_DN403001_c1_g9	7	16	2	27	27	2	0	30	1	6	5	0	2
TRINITY_DN399323_c0_g4	255	741	192	892	805	117	74	921	99	174	199	119	154
TRINITY_DN388013_c8_g4	24	41	25	48	34	2	2	58	6	4	10	13	5
TRINITY_DN393307_c0_g10	0	1	0	6	19	4	4	67	5	3	16	6	4
TRINITY_DN422022_c5_g3	516	1442	418	1627	1095	292	277	2174	242	357	567	339	288
TRINITY_DN375200_c2_g1	29	85	22	89	90	7	9	125	9	20	26	11	17
TRINITY_DN386506_c6_g1	40	70	42	88	120	15	10	219	16	22	26	12	34
TRINITY_DN425390_c11_g10	4	31	8	5	14	1	5	31	5	10	10	3	9
TRINITY_DN407079_c2_g4	19	49	34	32	50	3	11	92	7	22	17	15	14
TRINITY_DN124218_c0_g1	27	16	21	113	83	0	4	162	75	20	77	28	25
TRINITY_DN398077_c1_g5	384	959	226	1153	418	88	110	1009	137	145	214	84	110
TRINITY_DN401801_c2_g5	13	17	4	27	30	5	4	38	9	5	8	3	6
TRINITY_DN425952_c4_g7	103	368	143	260	459	64	47	655	62	105	115	54	65
TRINITY_DN379660_c5_g15	325	721	309	695	612	108	113	1126	118	205	302	125	185
TRINITY_DN404764_c3_g2	89	189	64	239	253	41	39	386	35	57	79	59	58
TRINITY_DN390963_c1_g1	17	80	30	37	73	21	20	253	20	42	24	24	14
TRINITY_DN406475_c7_g6	73	235	81	192	97	25	30	223	25	57	57	22	30
TRINITY_DN410651_c0_g14	17	30	9	9	74	3	10	58	2	7	11	10	8
TRINITY_DN421931_c2_g2	417	1287	278	817	1975	186	314	2543	128	706	947	236	269
TRINITY_DN243608_c0_g1	9	12	7	20	42	1	2	28	2	7	15	3	3
TRINITY_DN413792_c12_g12	26	42	39	130	69	25	16	151	3	24	27	18	29
TRINITY_DN398683_c4_g1	22	50	16	75	36	6	7	101	20	9	13	6	5
TRINITY_DN390935_c6_g1	205	586	103	751	445	38	27	393	57	67	147	48	66
TRINITY_DN388349_c5_g1	34	38	70	28	14	5	0	2	5	4	10	5	15
TRINITY_DN397327_c6_g3	12	15	20	9	21	6	3	44	2	6	4	5	1
TRINITY_DN423195_c1_g1	40	69	46	86	65	8	26	133	25	35	36	10	24
TRINITY_DN426161_c0_g1	10	23	19	18	30	3	7	25	6	5	8	6	4
TRINITY_DN388054_c8_g1	150	447	160	609	405	63	76	825	108	99	120	99	121
TRINITY_DN391883_c2_g2	27	25	25	32	31	0	4	59	4	4	9	2	6
TRINITY_DN421334_c2_g18	21	318	47	185	210	74	51	345	42	59	80	74	48
TRINITY_DN416394_c2_g1	93	132	85	106	244	106	41	814	57	90	139	53	45
TRINITY_DN386537_c3_g1	10	23	19	61	31	2	2	25	4	5	11	4	8
TRINITY_DN411809_c5_g2	6	23	16	28	48	8	7	50	3	15	7	4	7
TRINITY_DN413434_c3_g3	588	2216	337	1831	1731	730	385	3566	477	608	1041	829	898
TRINITY_DN423438_c7_g1	58	109	61	83	125	9	9	196	45	43	36	23	18
TRINITY_DN391354_c4_g4	31	62	44	81	72	20	14	129	21	29	36	15	28
TRINITY_DN384079_c0_g1	24	30	13	64	361	24	9	81	6	9	5	18	10
TRINITY_DN414698_c4_g1	130	380	93	627	287	36	30	326	48	51	69	48	56
TRINITY_DN423369_c13_g18	45	115	26	104	77	14	11	103	17	13	25	16	17
TRINITY_DN422233_c3_g20	271	861	235	810	727	132	97	1331	168	162	245	122	139
TRINITY_DN409498_c5_g2	13	6	6	9	20	0	1	24	1	5	3	1	1
TRINITY_DN422172_c1_g2	14	8	3	8	21	1	3	34	3	6	12	2	2
TRINITY_DN406806_c7_g8	61	80	38	107	79	16	14	163	16	40	42	15	19
TRINITY_DN411808_c2_g4	268	653	209	560	379	47	51	701	59	114	156	80	100
TRINITY_DN388082_c9_g2	64	186	57	156	159	41	36	355	46	43	100	39	62
TRINITY_DN412806_c4_g1	603	1955	495	2485	2433	277	239	2196	247	412	423	258	253
TRINITY_DN257291_c0_g2	129	227	20	234	149	44	38	989	128	115	41	49	79
TRINITY_DN409352_c13_g4	34	69	44	44	77	47	40	171	42	52	47	59	20
TRINITY_DN385966_c0_g3	33	91	32	69	51	12	13	102	15	27	35	12	14
TRINITY_DN402668_c0_g1	24	40	34	29	224	3	1	111	4	8	12	12	4
TRINITY_DN410395_c5_g9	103	221	93	368	298	49	43	525	41	86	94	56	56
TRINITY_DN388239_c0_g3	3	14	6	27	20	2	1	37	6	5	13	3	11
TRINITY_DN392451_c2_g1	5	7	10	22	18	2	0	30	5	6	4	0	4
TRINITY_DN396216_c9_g11	35	63	26	66	71	14	23	152	5	21	36	15	18
TRINITY_DN371974_c0_g4	51	95	35	106	161	22	27	178	15	32	68	28	31
TRINITY_DN420868_c4_g1	22	62	22	74	54	13	4	92	7	12	16	12	9
TRINITY_DN421736_c0_g2	24	41	35	33	40	6	5	71	6	8	13	6	7
TRINITY_DN402244_c1_g2	27	79	13	81	90	6	14	112	15	20	20	13	21
TRINITY_DN383459_c7_g4	70	153	70	166	250	29	21	290	51	49	66	35	39
TRINITY_DN396764_c1_g1	90	212	82	184	148	29	29	310	24	47	66	37	37
TRINITY_DN383881_c12_g1	339	894	277	2317	1612	451	314	1959	262	261	407	308	264
TRINITY_DN224465_c0_g1	7	10	9	18	21	2	3	26	3	2	1	3	8
TRINITY_DN413580_c1_g1	106	152	85	299	174	51	48	212	14	171	109	46	116
TRINITY_DN423377_c3_g4	45	140	67	95	124	30	46	319	24	63	52	18	40
TRINITY_DN407814_c3_g5	9	53	4	25	32	0	3	61	2	10	4	9	7
TRINITY_DN391143_c3_g1	46	206	81	152	158	72	45	584	37	62	73	59	83
TRINITY_DN389745_c3_g5	16	18	16	8	34	2	2	63	5	6	6	7	5
TRINITY_DN419390_c1_g7	4	60	18	38	34	0	2	28	1	11	5	0	3
TRINITY_DN408104_c4_g4	70	210	121	192	152	26	19	212	19	50	62	22	30
TRINITY_DN385397_c1_g1	11	22	15	90	23	8	11	58	0	10	9	2	5
TRINITY_DN413010_c4_g2	28	95	28	66	66	15	8	172	14	22	21	24	12
TRINITY_DN427767_c27_g1	106	123	100	103	191	28	19	312	42	53	55	30	39
TRINITY_DN422261_c0_g11	2	11	7	12	11	4	0	4	8	10	7	5	8
TRINITY_DN402943_c16_g12	197	391	145	447	386	147	130	1157	85	195	255	125	168
TRINITY_DN402737_c10_g3	150	424	208	317	313	47	46	546	60	71	91	41	56
TRINITY_DN403656_c0_g11	17	34	25	41	32	7	16	83	6	7	9	3	15
TRINITY_DN352893_c0_g1	68	94	49	116	108	23	18	229	16	41	64	37	26
TRINITY_DN413121_c4_g1	18	34	22	31	37	3	3	52	2	3	12	8	5
TRINITY_DN364005_c0_g1	20	25	20	15	39	4	3	60	11	14	7	2	5
TRINITY_DN278647_c0_g1	25	41	38	62	68	36	18	111	32	24	49	20	21
TRINITY_DN185177_c0_g1	118	287	113	274	281	66	72	715	60	90	105	64	124
TRINITY_DN367889_c1_g6	4	6	1	3	12	2	2	63	3	19	9	1	11
TRINITY_DN390609_c12_g2	23	21	15	28	15	10	5	55	17	1	15	9	12
TRINITY_DN399130_c3_g2	23	48	55	41	143	31	16	164	3	18	14	18	19
TRINITY_DN321652_c0_g1	15	29	14	56	52	11	4	87	4	10	20	18	3
TRINITY_DN424986_c2_g21	100	500	64	240	311	59	48	578	54	105	129	60	97
TRINITY_DN402711_c0_g11	199	888	168	739	397	101	67	693	95	94	113	80	103
TRINITY_DN379243_c2_g1	17	23	14	17	22	6	2	49	6	8	12	5	8
TRINITY_DN384920_c0_g2	10	9	3	3	25	2	1	12	2	2	1	3	0
TRINITY_DN367920_c3_g3	16	30	20	38	33	6	8	69	4	3	6	7	9
TRINITY_DN417349_c5_g4	5	8	9	21	16	3	1	42	4	8	7	3	4
TRINITY_DN398441_c2_g3	35	56	38	101	107	26	10	113	7	15	29	10	51
TRINITY_DN409234_c2_g1	31	59	47	93	128	7	10	108	20	50	43	15	8
TRINITY_DN408782_c10_g1	18	140	25	119	68	24	19	128	11	24	33	8	22
TRINITY_DN421200_c3_g1	194	292	292	235	324	63	57	870	90	126	196	122	147
TRINITY_DN403736_c2_g4	153	1031	105	836	339	125	89	704	66	119	127	49	83
TRINITY_DN411816_c3_g1	2193	4690	1865	3812	4015	843	717	6764	1083	718	1831	1093	931
TRINITY_DN417240_c9_g6	146	58	120	37	245	95	81	483	79	73	207	80	110
TRINITY_DN423500_c2_g1	2	9	16	15	28	4	1	20	6	5	1	5	2
TRINITY_DN409797_c5_g2	70	80	57	128	252	38	35	421	8	73	71	39	44
TRINITY_DN419357_c2_g12	410	785	275	906	898	198	100	1296	72	264	255	136	192
TRINITY_DN408415_c2_g14	17	42	19	42	78	5	6	94	5	8	12	11	9
TRINITY_DN420627_c4_g8	3	323	8	342	32	3	52	17	1	3	2	0	2
TRINITY_DN389866_c0_g2	99	215	81	203	267	16	32	335	32	77	77	40	31
TRINITY_DN398235_c2_g7	15	46	17	53	45	2	3	34	5	5	10	9	9
TRINITY_DN378804_c4_g4	187	459	154	492	453	48	46	755	48	160	210	93	82
TRINITY_DN420686_c3_g3	60	79	35	95	57	10	24	148	27	88	30	20	29
TRINITY_DN401313_c0_g3	6	27	7	35	16	5	1	14	0	4	5	1	5
TRINITY_DN378289_c0_g10	235	565	244	850	517	126	122	2065	176	189	366	117	231
TRINITY_DN401154_c5_g6	25	70	27	77	36	12	13	158	18	19	32	11	22
TRINITY_DN389712_c18_g2	9	30	8	20	19	6	2	46	3	5	6	5	3
TRINITY_DN389555_c0_g12	146	170	64	187	233	76	38	378	63	56	75	106	59
TRINITY_DN364243_c4_g3	508	513	446	280	587	174	206	2857	235	533	430	267	306
TRINITY_DN390031_c13_g1	40	220	50	166	72	32	25	359	28	41	24	22	48
TRINITY_DN425213_c2_g4	6	7	16	25	26	5	2	42	0	11	5	3	14
TRINITY_DN423686_c0_g3	211	237	230	285	615	62	48	790	49	103	118	84	77
TRINITY_DN339845_c0_g1	1550	3117	706	2372	4134	521	572	7872	603	1967	1767	741	1009
TRINITY_DN411984_c1_g4	115	167	102	122	276	40	39	621	65	85	140	39	95
TRINITY_DN426839_c47_g8	13	20	13	17	31	4	2	51	4	4	10	5	10
TRINITY_DN292525_c0_g3	9	21	7	28	27	3	0	28	1	3	4	5	2
TRINITY_DN409869_c11_g5	15	18	12	28	85	0	0	37	14	15	16	11	0
TRINITY_DN421339_c3_g14	22	39	12	11	57	9	18	94	2	64	20	8	3
TRINITY_DN408582_c4_g7	266	272	351	336	509	82	56	923	80	95	179	118	134
TRINITY_DN365167_c5_g2	305	1894	262	1657	804	193	105	3746	377	303	475	184	330
TRINITY_DN361406_c0_g6	2	16	1	6	34	3	2	25	0	3	12	12	2
TRINITY_DN385169_c9_g3	26	48	15	52	33	16	9	100	9	5	11	10	19
TRINITY_DN407399_c2_g6	11	9	15	15	18	1	4	65	4	3	6	8	5
TRINITY_DN350737_c0_g2	8	32	8	31	7	7	8	80	2	14	25	4	8
TRINITY_DN417200_c1_g3	61	173	65	148	132	23	14	241	60	28	37	24	39
TRINITY_DN395321_c1_g6	1472	8412	1485	7350	675	2328	1214	14683	1372	594	923	996	2011
TRINITY_DN343731_c1_g1	7	23	32	47	22	2	2	51	3	6	8	2	13
TRINITY_DN399499_c2_g7	30	106	24	69	80	16	4	103	13	24	26	14	16
TRINITY_DN357590_c3_g1	6	9	12	15	16	2	2	13	0	7	3	2	6
TRINITY_DN421845_c5_g17	356	1027	328	1142	749	119	107	1194	153	241	330	148	211
TRINITY_DN407704_c7_g4	168	236	227	351	385	75	58	752	106	120	185	83	109
TRINITY_DN396632_c9_g2	17	22	7	31	48	1	8	49	10	16	11	11	5
TRINITY_DN327367_c0_g2	148	314	119	421	512	48	100	991	88	190	202	38	190
TRINITY_DN405067_c10_g1	59	174	49	173	155	21	34	244	21	67	56	15	23
TRINITY_DN417333_c3_g2	58	120	62	162	191	17	19	298	22	55	70	28	42
TRINITY_DN426941_c3_g1	276	366	184	270	616	78	73	1063	94	132	108	85	117
TRINITY_DN408389_c3_g12	12	5	14	12	20	2	2	22	4	4	6	2	3
TRINITY_DN375631_c0_g4	56	155	51	261	210	35	28	160	22	29	34	18	28
TRINITY_DN405241_c2_g14	24	57	16	47	31	2	7	78	5	14	12	13	6
TRINITY_DN399051_c3_g2	53	122	39	107	150	30	20	264	19	40	46	23	23
TRINITY_DN398224_c10_g7	22	47	8	34	14	7	6	64	13	5	2	9	5
TRINITY_DN402843_c9_g2	29	89	24	101	84	12	13	244	13	39	40	23	21
TRINITY_DN406577_c8_g3	32	76	52	65	59	35	19	216	15	21	34	20	12
TRINITY_DN383252_c8_g7	29	122	44	172	108	10	11	158	12	18	31	28	40
TRINITY_DN422309_c6_g5	767	2395	552	2129	1503	387	372	3953	423	539	1130	494	511
TRINITY_DN413826_c9_g2	129	415	118	337	377	42	60	707	42	62	174	92	69
TRINITY_DN400965_c5_g1	10	4	5	32	19	0	0	21	3	2	3	4	1
TRINITY_DN396579_c6_g1	10	16	7	16	17	2	3	44	2	5	5	6	3
TRINITY_DN375126_c0_g1	111	192	80	250	263	78	71	617	35	84	142	78	78
TRINITY_DN373550_c8_g3	22	26	20	121	31	20	17	70	17	12	15	6	8
TRINITY_DN367253_c1_g3	60	77	52	67	127	20	18	385	27	51	25	18	30
TRINITY_DN387481_c3_g19	26	39	28	76	38	3	3	90	9	23	24	10	17
TRINITY_DN390366_c4_g4	14	29	14	36	38	6	4	76	3	12	11	8	9
TRINITY_DN424303_c3_g9	39	91	34	71	87	22	11	164	17	18	44	23	14
TRINITY_DN247315_c0_g1	18	66	20	80	34	0	4	25	2	2	4	19	0
TRINITY_DN410249_c4_g9	53	83	51	96	122	17	9	130	19	21	37	20	20
TRINITY_DN425699_c2_g1	61	136	89	99	136	18	28	400	32	60	43	29	55
TRINITY_DN412953_c12_g8	27	69	14	51	69	6	12	131	12	30	28	11	18
TRINITY_DN394857_c3_g2	27	57	32	28	71	2	10	100	6	16	11	9	24
TRINITY_DN350767_c0_g2	9	16	21	16	32	3	2	33	6	7	3	1	4
TRINITY_DN414080_c5_g6	186	583	253	490	530	384	225	1260	216	191	328	407	245
TRINITY_DN379583_c0_g1	8	21	11	34	26	4	3	29	5	5	6	10	4
TRINITY_DN381892_c6_g1	256	958	225	968	472	473	436	3022	223	318	433	162	558
TRINITY_DN342435_c1_g3	37	86	28	28	78	12	3	62	3	30	42	17	22
TRINITY_DN397128_c10_g9	63	130	78	153	199	34	27	290	40	54	56	36	57
TRINITY_DN419413_c2_g3	452	1264	507	1401	980	243	212	2911	263	476	547	186	241
TRINITY_DN394777_c0_g1	10	17	6	12	56	2	3	31	3	0	7	8	7
TRINITY_DN335420_c0_g1	7	14	4	3	73	2	3	105	1	22	26	3	8
TRINITY_DN418146_c8_g2	20	9	19	14	34	11	5	68	9	15	18	13	4
TRINITY_DN419078_c6_g2	11	37	11	15	35	1	9	35	4	5	12	3	3
TRINITY_DN370661_c2_g2	148	452	131	292	243	24	46	459	44	123	119	51	96
TRINITY_DN404326_c1_g3	85	249	57	284	245	58	50	665	31	70	235	93	125
TRINITY_DN426121_c11_g3	96	227	74	296	229	29	37	336	41	66	110	57	60
TRINITY_DN421872_c2_g1	14	36	21	29	41	5	10	74	9	11	18	7	5
TRINITY_DN387174_c1_g4	124	232	66	140	247	50	42	691	28	63	122	38	87
TRINITY_DN423577_c4_g9	61	148	52	132	156	31	19	377	34	41	49	25	37
TRINITY_DN424997_c4_g5	235	462	158	653	1066	100	71	1880	85	222	528	157	332
TRINITY_DN396660_c3_g7	113	492	117	384	276	80	40	526	21	43	57	53	78
TRINITY_DN378629_c2_g5	200	378	199	426	365	71	65	803	81	102	146	95	112
TRINITY_DN417590_c5_g5	110	345	119	179	381	105	74	1112	111	76	144	97	71
TRINITY_DN424332_c4_g1	19	5	20	3	16	4	2	30	3	3	3	2	5
TRINITY_DN415293_c3_g2	11	35	15	55	36	3	5	28	5	5	15	4	4
TRINITY_DN240068_c0_g1	33	90	30	93	77	14	11	137	15	13	16	7	8
TRINITY_DN424015_c0_g3	99	270	95	218	389	164	134	907	106	270	87	74	116
TRINITY_DN391641_c0_g1	29	43	10	19	131	15	21	102	9	65	48	8	36
TRINITY_DN365363_c1_g3	96	236	111	248	225	25	21	349	31	70	90	31	41
TRINITY_DN326808_c0_g1	3	32	8	103	57	2	2	24	2	2	6	1	0
TRINITY_DN366026_c0_g1	9	16	12	21	30	4	2	43	2	8	3	1	2
TRINITY_DN422715_c2_g3	37	73	35	64	122	13	22	223	14	28	55	18	19
TRINITY_DN356574_c0_g1	278	633	184	803	591	79	72	878	75	175	220	99	163
TRINITY_DN426701_c21_g2	41	124	52	73	173	21	14	284	32	33	23	46	40
TRINITY_DN407100_c2_g1	441	957	355	1203	1006	185	196	2351	268	378	575	209	409
TRINITY_DN397677_c8_g2	12	20	6	25	32	3	0	46	4	6	10	4	9
TRINITY_DN397267_c4_g5	131	283	110	280	234	49	35	534	38	101	99	41	57
TRINITY_DN407568_c0_g3	180	483	168	513	392	46	39	614	55	122	141	79	88
TRINITY_DN423786_c2_g3	170	319	209	780	661	101	42	738	75	109	102	75	101
TRINITY_DN425527_c4_g1	625	1090	227	2193	954	278	259	2122	182	452	694	323	455
TRINITY_DN391381_c0_g2	42	59	24	28	69	21	16	285	19	42	50	23	28
TRINITY_DN418541_c4_g2	34	53	19	97	72	20	3	142	10	25	54	13	15
TRINITY_DN416379_c1_g4	3	4	7	6	22	1	6	43	1	20	10	3	4
TRINITY_DN418881_c0_g2	4	24	11	16	24	1	1	42	5	2	4	1	2
TRINITY_DN409276_c3_g1	24	0	17	2	9	6	6	74	0	2	0	0	14
TRINITY_DN418002_c1_g1	118	286	158	320	335	72	54	709	50	97	178	48	83
TRINITY_DN405900_c7_g4	408	911	359	1101	818	131	111	1584	125	252	272	174	176
TRINITY_DN422807_c4_g10	6	2	5	4	13	2	4	38	7	13	7	3	19
TRINITY_DN392126_c8_g2	44	86	48	80	134	17	18	197	13	24	37	26	23
TRINITY_DN412308_c4_g3	210	539	183	306	416	135	100	1374	187	212	187	112	185
TRINITY_DN402842_c3_g1	81	3	56	3	66	2	7	40	10	11	13	5	17
TRINITY_DN389599_c10_g6	22	62	17	74	110	15	13	127	15	27	33	9	10
TRINITY_DN410484_c4_g15	176	7	31	0	810	12	3	3439	9	31	10	10	88
TRINITY_DN403909_c3_g6	468	826	386	864	724	134	151	1902	135	347	408	170	302
TRINITY_DN371265_c15_g1	93	172	81	185	224	51	37	385	53	69	95	46	36
TRINITY_DN380429_c6_g3	27	46	18	46	40	8	6	140	12	14	25	7	16
TRINITY_DN402237_c0_g8	25	34	19	18	57	4	8	75	10	9	8	3	14
TRINITY_DN418424_c5_g1	108	253	76	308	216	84	53	921	68	135	149	71	151
TRINITY_DN388992_c0_g2	43	88	24	109	98	20	13	253	15	41	67	16	26
TRINITY_DN417905_c1_g9	8	14	16	14	33	3	3	24	1	4	2	0	3
TRINITY_DN396273_c1_g9	13	0	9	0	12	4	0	47	0	3	3	0	9
TRINITY_DN406073_c2_g1	10	11	8	61	25	2	1	35	8	9	3	4	1
TRINITY_DN353735_c0_g2	1	65	3	42	3	3	1	21	2	3	1	2	8
TRINITY_DN397711_c4_g1	41	45	28	59	76	7	7	98	6	13	21	7	27
TRINITY_DN387697_c0_g4	132	276	128	375	395	64	58	516	56	108	138	65	118
TRINITY_DN412850_c3_g1	16	28	13	27	26	2	2	31	1	8	2	3	0
TRINITY_DN424318_c8_g8	23987	20857	24734	10503	23825	6511	4207	51489	9639	7039	15701	8499	15748
TRINITY_DN394125_c0_g1	83	200	90	131	186	19	18	297	47	71	67	32	44
TRINITY_DN402190_c3_g8	157	449	141	721	505	78	60	641	49	109	198	81	93
TRINITY_DN373578_c3_g4	70	32	68	46	72	9	7	170	18	19	10	12	16
TRINITY_DN406334_c4_g3	28	59	10	74	94	6	6	62	14	16	23	6	9
TRINITY_DN400389_c12_g4	11	34	27	32	50	2	7	46	6	5	8	8	10
TRINITY_DN405148_c2_g3	44	51	27	94	129	21	10	118	13	19	16	17	22
TRINITY_DN385478_c0_g4	71	158	51	115	165	25	31	373	23	54	89	46	40
TRINITY_DN411441_c2_g1	42	60	33	102	131	11	21	152	20	16	34	21	11
TRINITY_DN424548_c7_g2	11	12	22	5	11	5	2	25	2	5	10	4	4
TRINITY_DN392017_c3_g7	79	284	76	288	156	23	24	349	29	50	54	23	34
TRINITY_DN399051_c2_g4	44	91	24	47	147	28	25	515	22	67	93	25	44
TRINITY_DN427437_c7_g8	22	18	14	29	47	16	7	84	8	20	23	12	17
TRINITY_DN403356_c4_g3	129	67	39	72	80	12	6	135	13	22	43	13	17
TRINITY_DN423993_c3_g3	184	202	129	168	171	27	41	422	37	68	76	37	28
TRINITY_DN372348_c1_g1	29	110	26	87	87	12	9	161	11	23	19	23	7
TRINITY_DN393527_c4_g22	151	449	114	263	327	82	76	787	71	104	122	88	49
TRINITY_DN402825_c7_g3	66	288	49	322	167	34	18	302	30	46	59	24	30
TRINITY_DN414308_c5_g3	10	35	8	20	20	8	2	11	5	2	0	0	2
TRINITY_DN365039_c2_g3	18	121	62	74	97	56	23	320	31	35	44	29	22
TRINITY_DN364257_c0_g2	18	22	15	16	40	1	6	113	10	23	17	12	18
TRINITY_DN390397_c2_g5	34	165	42	71	152	45	53	450	25	122	245	35	27
TRINITY_DN396452_c9_g2	60	207	80	266	272	10	6	171	24	42	25	18	28
TRINITY_DN377551_c1_g7	9	17	4	12	48	6	0	48	10	0	16	18	5
TRINITY_DN202775_c0_g2	7	5	10	9	9	4	1	55	0	1	6	2	10
TRINITY_DN369913_c1_g1	713	1534	548	1740	1415	242	218	2358	227	325	453	286	293
TRINITY_DN419349_c5_g6	12	16	6	38	30	6	4	78	5	20	22	13	6
TRINITY_DN412660_c3_g10	89	124	96	167	199	32	40	337	35	61	115	40	48
TRINITY_DN409878_c3_g3	124	285	97	185	366	70	56	570	77	102	147	67	62
TRINITY_DN426729_c14_g2	11	21	3	15	16	1	0	29	0	6	4	2	2
TRINITY_DN358810_c0_g4	59	87	65	110	144	13	13	186	10	34	40	25	30
TRINITY_DN410235_c2_g13	49	46	132	32	112	17	6	227	25	24	36	14	45
TRINITY_DN426401_c14_g2	61	102	57	110	96	25	19	271	39	41	45	17	35
TRINITY_DN409683_c0_g7	62	105	57	93	136	16	32	230	20	39	32	29	46
TRINITY_DN391672_c0_g6	11	48	27	55	64	15	12	119	23	13	14	8	26
TRINITY_DN423983_c3_g1	6	9	7	9	21	1	4	51	0	5	4	4	5
TRINITY_DN404161_c0_g3	5	10	7	15	18	2	0	22	2	6	6	5	4
TRINITY_DN408396_c7_g3	1226	1342	847	1652	1993	861	832	7925	1011	387	1221	839	262
TRINITY_DN387729_c2_g4	512	1893	376	1634	973	257	295	2623	391	232	268	207	255
TRINITY_DN418502_c5_g3	17	24	19	27	45	4	4	42	3	7	9	7	8
TRINITY_DN426594_c16_g92	147	167	50	162	152	46	28	757	33	154	114	27	23
TRINITY_DN400098_c2_g1	26	46	24	59	55	4	4	103	4	37	49	4	14
TRINITY_DN389356_c8_g2	1556	3375	1750	2070	3517	523	686	5796	872	1069	1480	1124	961
TRINITY_DN393291_c9_g1	3059	5951	2177	4290	5689	1139	1041	11663	1672	2045	2346	1260	2338
TRINITY_DN389410_c0_g3	23	28	28	31	46	13	5	92	3	14	11	2	9
TRINITY_DN408720_c0_g6	69	162	82	210	210	45	29	549	31	50	66	38	46
TRINITY_DN405732_c7_g3	237	1025	228	800	436	151	136	775	111	106	208	146	107
TRINITY_DN427455_c13_g1	169	318	64	304	237	32	28	259	41	50	114	61	45
TRINITY_DN320012_c0_g1	33	77	8	31	19	5	2	161	0	12	22	1	4
TRINITY_DN417851_c5_g3	269	519	189	575	529	100	81	908	110	178	229	136	106
TRINITY_DN416944_c5_g6	76	205	49	266	178	64	46	361	34	68	71	36	54
TRINITY_DN402956_c0_g2	97	238	158	292	347	61	47	452	37	77	94	75	103
TRINITY_DN402454_c6_g12	12	4	12	12	22	2	0	64	2	5	17	4	14
TRINITY_DN399011_c0_g9	86	389	92	296	237	109	69	795	39	92	103	36	148
TRINITY_DN400865_c0_g3	13	23	6	47	47	4	4	48	4	13	12	10	5
TRINITY_DN416426_c7_g1	13	27	6	50	36	3	4	70	6	7	10	14	16
TRINITY_DN406264_c12_g4	996	2866	636	2075	1798	355	275	4054	557	533	850	384	545
TRINITY_DN394543_c3_g22	604	521	495	343	452	190	300	4474	246	1091	1514	324	527
TRINITY_DN407299_c1_g9	183	398	163	320	310	38	37	607	35	98	112	61	97
TRINITY_DN382603_c3_g51	149	536	159	521	497	198	189	1430	114	237	278	112	185
TRINITY_DN418683_c1_g28	33	61	18	31	39	13	12	149	12	19	15	11	12
TRINITY_DN390540_c1_g2	21	45	12	77	70	3	10	73	15	19	41	8	13
TRINITY_DN377112_c0_g3	32	71	11	103	35	5	2	82	9	11	15	11	16
TRINITY_DN395196_c4_g3	24	27	35	38	300	11	31	122	16	68	53	6	39
TRINITY_DN361617_c0_g1	773	387	433	335	575	304	189	2343	563	243	1039	458	793
TRINITY_DN410122_c4_g4	12303	22991	14014	21351	16944	5442	4369	36809	5981	4374	11184	5332	5879
TRINITY_DN422147_c4_g3	24	33	37	56	56	14	6	127	23	22	38	14	16
TRINITY_DN395115_c5_g11	6	23	16	36	21	3	8	100	10	10	16	6	16
TRINITY_DN413455_c7_g10	109	457	89	285	251	53	46	587	59	107	88	50	52
TRINITY_DN423274_c5_g10	357	972	346	764	833	158	160	1848	191	243	301	147	225
TRINITY_DN390670_c1_g3	16	33	8	9	34	5	3	89	5	19	12	13	4
TRINITY_DN369074_c1_g1	4	22	7	13	20	6	5	57	6	14	13	4	6
TRINITY_DN420082_c7_g2	4	19	6	20	5	1	0	21	2	0	3	1	5
TRINITY_DN403718_c1_g8	146	305	120	528	416	209	98	1604	111	172	344	123	246
TRINITY_DN408988_c1_g12	331	341	291	123	607	208	147	765	115	221	281	131	128
TRINITY_DN414720_c10_g7	79	94	106	70	139	8	13	219	17	37	39	24	30
TRINITY_DN404725_c1_g10	32	86	36	47	123	41	24	621	21	43	39	39	91
TRINITY_DN519004_c0_g1	87	78	53	9	142	73	34	614	57	69	95	53	88
TRINITY_DN378048_c10_g1	57	90	56	98	143	12	11	179	16	19	39	24	35
TRINITY_DN379473_c0_g1	241	712	274	545	226	71	107	679	180	123	132	91	116
TRINITY_DN390578_c0_g1	296	995	263	1013	724	171	111	1400	124	235	271	150	194
TRINITY_DN396865_c5_g6	41	140	15	105	100	12	22	405	18	31	114	19	46
TRINITY_DN401508_c2_g1	236	1161	200	913	619	159	106	1031	113	148	270	162	176
TRINITY_DN403984_c3_g6	35	112	61	116	86	18	20	261	27	34	42	21	24
TRINITY_DN426530_c5_g1	59	236	64	179	201	38	26	315	33	48	76	28	44
TRINITY_DN304009_c1_g1	11	17	8	19	23	6	3	45	4	4	7	5	1
TRINITY_DN416175_c1_g3	7	43	8	38	28	8	5	154	13	15	23	4	9
TRINITY_DN397454_c5_g1	20	57	27	59	57	14	9	122	4	17	10	11	4
TRINITY_DN419924_c11_g1	22	75	31	104	132	14	12	174	11	26	25	18	37
TRINITY_DN401314_c1_g3	177	470	169	1059	530	60	41	752	66	117	154	64	106
TRINITY_DN389266_c13_g1	119	263	87	281	228	46	52	534	62	78	133	64	72
TRINITY_DN398785_c1_g1	10	6	20	9	16	13	23	95	1	3	72	10	5
TRINITY_DN402626_c4_g11	168	475	97	570	524	64	57	781	54	137	165	74	107
TRINITY_DN384714_c1_g6	43	240	25	292	357	42	34	340	15	53	103	42	163
TRINITY_DN417482_c4_g13	33	43	27	35	52	20	14	311	17	34	29	16	18
TRINITY_DN394398_c3_g2	428	988	185	2090	1043	124	77	823	135	151	271	111	183
TRINITY_DN419699_c3_g1	3	55	15	36	16	8	0	46	9	4	3	7	3
TRINITY_DN382725_c0_g2	486	145	157	53	183	46	55	399	12	73	97	60	14
TRINITY_DN426909_c2_g10	58	139	87	133	130	41	33	470	38	137	54	21	60
TRINITY_DN392583_c3_g3	46	214	35	245	115	20	18	197	12	37	58	22	31
TRINITY_DN421630_c8_g17	241	672	338	795	695	111	99	1867	152	257	232	117	146
TRINITY_DN417848_c1_g3	43	63	56	64	135	17	7	149	11	11	21	15	20
TRINITY_DN420860_c7_g3	11	33	13	24	34	6	0	34	10	3	5	2	12
TRINITY_DN423440_c2_g2	10	17	10	12	15	2	8	70	12	5	11	6	7
TRINITY_DN398033_c1_g6	14	34	19	19	24	0	9	67	6	2	8	0	0
TRINITY_DN393752_c2_g4	965	1897	612	2370	1838	240	253	3117	334	665	817	339	489
TRINITY_DN408869_c7_g1	46	100	48	162	85	33	45	142	23	36	25	45	27
TRINITY_DN403645_c1_g13	1	0	3	6	6	72	21	20	103	0	40	11	0
TRINITY_DN427765_c17_g1	79	289	44	274	185	41	33	469	31	136	67	39	42
TRINITY_DN398147_c8_g8	94	176	95	246	226	14	13	228	14	40	31	14	18
TRINITY_DN339978_c0_g10	61	81	73	144	156	23	11	260	17	38	40	16	39
TRINITY_DN404304_c2_g4	37	101	34	152	63	28	19	161	20	33	32	16	27
TRINITY_DN402753_c1_g3	551	1106	363	826	1055	175	165	2004	182	253	426	219	310
TRINITY_DN416952_c5_g1	13	3	5	4	40	3	0	17	2	4	12	3	0
TRINITY_DN404734_c1_g2	59	173	39	100	188	15	10	286	27	30	59	26	43
TRINITY_DN388815_c3_g2	202	519	154	460	424	91	57	773	76	141	228	97	78
TRINITY_DN400103_c7_g13	258	1091	198	1533	846	163	153	1505	147	346	371	160	288
TRINITY_DN417888_c16_g2	526	749	354	788	974	314	202	1791	405	276	608	264	276
TRINITY_DN419373_c13_g1	10	39	13	19	23	0	3	25	5	0	4	0	0
TRINITY_DN401904_c8_g1	9	13	6	17	18	1	4	23	1	7	2	4	2
TRINITY_DN402378_c5_g2	65	116	26	135	91	13	7	69	15	9	22	12	10
TRINITY_DN405321_c1_g5	61	167	59	174	229	44	46	517	54	86	111	70	57
TRINITY_DN406228_c4_g3	30	48	23	46	92	6	12	115	20	17	11	9	10
TRINITY_DN372934_c0_g2	8	28	21	40	45	10	6	66	4	11	9	10	11
TRINITY_DN426270_c2_g37	182	157	144	186	598	78	69	897	132	180	270	90	162
TRINITY_DN379223_c0_g4	6	6	2	14	26	3	0	6	0	4	3	0	7
TRINITY_DN386682_c2_g4	84	318	63	402	474	47	38	490	34	85	127	60	69
TRINITY_DN404515_c4_g5	15	9	24	20	38	3	1	49	0	7	18	4	4
TRINITY_DN388537_c1_g10	50	60	53	75	104	16	13	205	20	19	28	11	20
TRINITY_DN370197_c0_g4	28	39	18	49	35	6	7	84	10	11	15	10	18
TRINITY_DN409671_c3_g20	7	9	12	8	20	2	3	19	5	6	4	7	5
TRINITY_DN426666_c5_g14	4396	17856	2426	10330	8058	1928	1457	21357	2318	3172	5727	2220	1975
TRINITY_DN406186_c6_g17	117	371	158	387	145	15	14	250	25	56	22	24	35
TRINITY_DN392951_c1_g6	64	243	52	183	266	29	30	202	24	56	76	41	31
TRINITY_DN406211_c4_g5	27	46	29	44	78	5	4	144	10	11	13	9	11
TRINITY_DN364091_c0_g2	5073	9136	5951	8343	8286	2242	2077	19641	2504	2142	5130	2927	2009
TRINITY_DN416216_c2_g4	61	145	70	218	51	8	8	77	7	16	20	6	11
TRINITY_DN199422_c0_g1	16	38	14	37	46	15	5	61	5	16	8	5	10
TRINITY_DN420581_c3_g2	14	18	5	13	17	2	2	57	6	16	13	1	7
TRINITY_DN333348_c2_g2	214	345	182	579	446	126	77	1072	106	103	244	149	197
TRINITY_DN156695_c0_g2	31	72	30	60	71	15	17	116	22	27	28	12	22
TRINITY_DN48509_c0_g1	16	0	2	0	33	1	0	12	0	0	0	1	0
TRINITY_DN365901_c0_g1	2	5	0	54	323	6	5	16	0	1	5	31	1
TRINITY_DN398405_c10_g2	284	1815	271	1232	976	140	113	1284	131	160	227	145	178
TRINITY_DN411454_c5_g3	15	20	9	20	13	4	2	33	3	4	11	1	0
TRINITY_DN400423_c7_g5	48	95	68	102	92	28	23	220	28	43	56	23	38
TRINITY_DN366167_c1_g3	12	11	4	31	5	13	4	98	7	23	3	5	7
TRINITY_DN412277_c0_g31	170	383	140	436	245	77	75	644	46	108	149	82	105
TRINITY_DN424381_c3_g1	111	135	76	114	295	26	34	624	26	82	114	30	44
TRINITY_DN389767_c2_g7	13	39	14	65	18	5	3	66	11	4	3	5	3
TRINITY_DN388789_c6_g3	147	263	113	356	367	53	57	775	53	104	142	63	84
TRINITY_DN391684_c2_g2	44	113	37	108	126	81	38	355	26	52	91	40	39
TRINITY_DN418285_c2_g1	18	15	0	3	20	5	0	40	0	5	8	1	5
TRINITY_DN412805_c2_g6	32	24	12	30	39	1	1	47	6	13	8	3	5
TRINITY_DN380493_c3_g1	269	406	195	366	495	85	99	741	117	174	231	189	145
TRINITY_DN382671_c3_g1	42	63	10	50	126	14	25	283	30	61	55	8	95
TRINITY_DN403581_c10_g9	9	32	20	33	45	9	5	79	12	7	15	6	9
TRINITY_DN382309_c0_g4	25	17	20	31	34	13	2	60	11	13	17	8	15
TRINITY_DN386779_c12_g2	28	72	24	80	109	32	24	321	34	33	72	55	32
TRINITY_DN394437_c3_g1	24	15	39	659	26	4	6	130	16	10	13	2	22
TRINITY_DN415969_c2_g4	18	31	36	51	42	8	4	73	7	13	15	9	28
TRINITY_DN381853_c7_g1	65	134	77	89	88	25	33	279	29	49	78	34	38
TRINITY_DN406213_c3_g14	211	322	228	361	415	102	56	841	89	133	183	125	99
TRINITY_DN399376_c4_g9	9	8	19	9	19	4	3	32	7	6	3	3	11
TRINITY_DN389014_c0_g1	37	60	57	65	82	6	9	167	16	24	19	12	14
TRINITY_DN368392_c7_g4	166	234	152	145	325	64	48	776	33	86	136	57	71
TRINITY_DN415345_c2_g1	2	5	3	22	5	3	1	83	4	2	9	11	11
TRINITY_DN394486_c2_g3	83	198	42	208	240	26	7	220	29	42	79	18	41
TRINITY_DN313442_c0_g2	9	20	5	39	18	9	6	65	5	11	17	17	4
TRINITY_DN423144_c1_g4	80	54	56	44	194	104	84	1004	21	90	77	134	19
TRINITY_DN406555_c2_g5	162	605	149	524	444	97	77	916	61	152	148	83	93
TRINITY_DN384862_c3_g8	24	30	9	34	64	20	8	99	8	7	7	5	10
TRINITY_DN407431_c6_g6	362	3987	314	4307	419	493	269	3405	306	138	137	354	283
TRINITY_DN390776_c3_g13	236	1099	192	848	491	515	280	4124	266	393	487	381	371
TRINITY_DN427140_c8_g13	24	8	21	14	26	3	7	58	7	5	11	1	4
TRINITY_DN408106_c1_g6	126	443	83	798	702	158	84	778	165	81	309	76	192
TRINITY_DN402040_c5_g8	130	204	90	127	529	39	50	615	59	174	156	84	160
TRINITY_DN398527_c4_g2	332	340	307	476	1352	99	194	2340	49	142	101	152	649
TRINITY_DN370033_c2_g2	7	139	35	276	50	7	15	182	8	31	38	9	18
TRINITY_DN392197_c2_g5	168	256	157	209	411	103	53	493	35	80	91	122	59
TRINITY_DN421241_c12_g4	116	126	100	228	400	65	55	1095	39	93	117	68	98
TRINITY_DN383205_c5_g2	11	6	4	28	7	3	3	6	5	2	0	2	5
TRINITY_DN403006_c0_g1	18	46	15	60	186	12	14	198	1	19	1	49	9
TRINITY_DN396139_c6_g8	55	148	65	140	186	27	20	331	19	56	58	27	36
TRINITY_DN417774_c5_g5	30	60	41	28	43	5	8	114	12	21	16	15	10
TRINITY_DN198138_c0_g3	91	91	85	95	131	23	13	235	22	23	40	17	37
TRINITY_DN412588_c2_g1	13	24	21	22	17	3	3	46	5	9	11	7	5
TRINITY_DN421440_c3_g9	0	1	21	0	1	0	0	57	6	1	0	0	0
TRINITY_DN412294_c4_g1	35	86	47	66	79	9	8	194	14	36	48	9	19
TRINITY_DN416361_c3_g2	376	565	484	196	449	193	143	4787	188	384	396	147	581
TRINITY_DN386175_c10_g4	85	186	134	182	181	25	13	231	23	54	52	20	45
TRINITY_DN384376_c9_g2	798	909	374	549	852	154	226	3048	383	340	901	546	474
TRINITY_DN426014_c21_g1	7	11	6	15	18	7	1	26	1	4	7	6	9
TRINITY_DN385926_c1_g4	33	74	44	65	126	11	10	136	11	14	31	17	12
TRINITY_DN394776_c1_g1	7	13	48	7	27	1	1	40	4	2	27	3	3
TRINITY_DN425657_c0_g2	59	40	12	186	120	37	19	230	10	42	69	0	66
TRINITY_DN389329_c0_g1	126	324	189	318	587	61	78	726	102	216	228	79	210
TRINITY_DN417799_c1_g6	156	138	87	109	224	36	31	731	48	136	146	73	98
TRINITY_DN343236_c0_g3	3	11	4	34	11	3	2	40	1	7	11	5	3
TRINITY_DN420254_c3_g1	31	48	24	22	58	22	22	130	13	41	57	32	22
TRINITY_DN395971_c11_g1	716	2085	644	2650	1897	255	222	3279	298	552	510	335	406
TRINITY_DN400357_c13_g10	15	4	8	11	44	1	2	62	4	6	16	4	5
TRINITY_DN411128_c5_g2	24	30	12	31	64	10	8	163	6	53	44	6	17
TRINITY_DN412830_c8_g1	75	107	57	105	180	16	39	442	25	105	91	39	55
TRINITY_DN396051_c2_g2	88	360	118	623	311	35	23	603	47	70	66	26	115
TRINITY_DN385556_c1_g1	46	143	47	215	160	18	23	167	19	44	43	21	22
TRINITY_DN376538_c1_g3	3	5	4	7	6	8	1	111	7	1	4	5	13
TRINITY_DN390585_c0_g3	146	280	218	414	679	84	55	563	50	80	113	75	137
TRINITY_DN368967_c0_g1	12	4	8	4	27	0	2	27	2	5	8	1	5
TRINITY_DN418070_c6_g3	9	24	28	52	107	15	10	134	15	15	29	14	3
TRINITY_DN394184_c1_g3	453	1189	353	925	733	143	138	1174	155	134	319	171	174
TRINITY_DN392254_c1_g2	23	54	38	64	53	3	5	78	14	17	4	7	3
TRINITY_DN391376_c1_g8	14	4	10	5	18	3	1	10	4	1	3	1	9
TRINITY_DN288234_c0_g1	24	37	27	22	34	6	4	69	3	9	7	9	9
TRINITY_DN420194_c5_g1	15	54	17	35	31	21	4	123	9	9	12	11	8
TRINITY_DN396000_c6_g2	38	117	68	84	70	18	21	405	23	49	38	10	47
TRINITY_DN397246_c5_g2	175	225	165	152	116	89	64	952	65	96	102	72	134
TRINITY_DN409808_c1_g16	11	44	10	35	37	9	9	139	3	28	20	8	12
TRINITY_DN409253_c5_g6	1062	1452	473	758	805	318	364	2570	314	418	849	653	370
TRINITY_DN375970_c45_g4	8	20	5	17	11	6	6	82	5	11	9	8	5
TRINITY_DN399250_c2_g3	114	222	100	271	366	39	54	678	35	142	135	39	70
TRINITY_DN407081_c0_g9	10	100	44	153	40	39	30	234	27	38	55	24	30
TRINITY_DN340161_c0_g1	46	226	56	127	90	64	38	476	30	65	61	53	94
TRINITY_DN384849_c5_g2	290	488	292	497	446	76	61	877	90	135	178	108	88
TRINITY_DN396218_c9_g1	61	178	58	148	130	27	21	394	25	73	69	30	28
TRINITY_DN405128_c0_g6	36	10	6	9	166	12	17	964	6	83	13	33	31
TRINITY_DN397378_c9_g3	85	119	124	85	154	13	30	253	21	36	62	30	40
TRINITY_DN333465_c0_g1	5	27	17	19	11	6	5	63	9	7	13	11	6
TRINITY_DN408370_c7_g4	87	237	61	239	164	27	26	459	41	54	95	38	62
TRINITY_DN417477_c8_g4	82	151	43	148	85	32	25	276	23	62	49	18	57
TRINITY_DN346333_c0_g2	317	645	617	119	309	73	50	852	21	213	147	50	80
TRINITY_DN337043_c0_g3	681	1758	871	1416	1384	265	207	1836	273	277	584	264	349
TRINITY_DN386294_c0_g2	12	15	4	13	58	6	4	71	1	13	27	7	6
TRINITY_DN408057_c9_g3	27	19	22	8	32	13	11	130	13	20	25	6	21
TRINITY_DN425776_c28_g1	15	27	10	29	26	4	5	54	6	13	14	5	3
TRINITY_DN416092_c0_g1	19	12	19	24	51	3	3	73	0	9	7	3	9
TRINITY_DN312620_c0_g1	330	1391	223	1369	923	121	62	895	129	193	242	94	181
TRINITY_DN367554_c9_g1	38	18	68	12	23	12	8	130	6	5	11	6	9
TRINITY_DN398053_c10_g1	802	2408	825	3811	4402	248	234	2306	216	453	694	528	438
TRINITY_DN405206_c4_g3	196	742	167	984	720	112	101	1164	122	203	285	144	137
TRINITY_DN342796_c0_g1	26	140	45	122	61	29	27	560	25	59	90	14	52
TRINITY_DN384938_c0_g1	12	20	3	13	22	3	2	39	6	6	11	1	2
TRINITY_DN405295_c5_g5	30	56	15	75	51	10	3	71	19	15	9	17	14
TRINITY_DN408958_c10_g2	61	152	72	173	112	26	19	250	26	46	44	12	27
TRINITY_DN402995_c3_g5	256	639	201	918	578	129	120	1151	99	174	286	149	147
TRINITY_DN417280_c11_g5	43	86	32	88	104	19	6	117	13	26	37	8	16
TRINITY_DN417480_c0_g7	120	374	98	490	165	18	28	656	25	15	27	27	36
TRINITY_DN308227_c1_g1	93	238	59	162	156	93	59	596	35	29	33	60	90
TRINITY_DN397273_c7_g13	240	529	186	561	364	86	77	668	86	90	189	87	111
TRINITY_DN417102_c4_g1	98	238	92	275	150	97	51	1269	140	183	237	69	153
TRINITY_DN412686_c5_g12	533	843	461	1199	930	247	171	2357	223	412	577	242	367
TRINITY_DN418039_c2_g3	100	266	81	262	244	80	48	478	57	79	101	67	77
TRINITY_DN422425_c5_g5	759	2070	700	2245	1203	206	141	1660	242	205	385	187	249
TRINITY_DN421193_c4_g9	9	27	29	39	45	7	2	53	4	11	13	5	11
TRINITY_DN401392_c5_g4	38	123	36	55	89	15	11	287	13	38	38	21	20
TRINITY_DN368920_c1_g17	66	149	48	232	214	41	33	361	25	90	118	40	56
TRINITY_DN423993_c2_g7	215	468	204	523	518	116	97	1382	108	269	292	191	201
TRINITY_DN363550_c0_g1	1569	1680	904	1230	2191	500	394	5810	515	698	952	597	878
TRINITY_DN417304_c1_g8	234	222	271	311	488	56	54	623	76	73	116	52	113
TRINITY_DN418259_c1_g6	11	21	5	11	44	6	9	60	2	9	13	18	5
TRINITY_DN49281_c0_g2	10	15	8	19	0	2	2	15	1	3	0	1	2
TRINITY_DN410815_c7_g13	8	19	6	24	6	1	0	47	1	6	2	3	6
TRINITY_DN373185_c0_g1	9	6	19	13	44	0	0	39	3	9	9	4	3
TRINITY_DN424985_c6_g2	1	31	7	8	0	14	2	7	21	0	1	0	2
TRINITY_DN389273_c1_g11	131	242	125	482	258	37	24	350	24	64	102	35	76
TRINITY_DN389259_c7_g9	9	86	13	76	54	7	12	74	0	9	4	10	4
TRINITY_DN385609_c3_g1	41	61	51	72	110	33	15	239	22	45	62	36	23
TRINITY_DN412503_c1_g10	22	21	20	30	102	6	4	57	6	6	6	10	7
TRINITY_DN414407_c2_g4	103	47	73	48	167	26	23	169	32	29	51	25	25
TRINITY_DN405415_c4_g39	76	2092	104	1834	722	163	172	945	108	66	110	107	212
TRINITY_DN409974_c1_g2	13	54	14	49	81	20	10	104	9	16	28	17	18
TRINITY_DN410041_c2_g8	63	137	77	149	225	33	35	394	46	68	84	39	58
TRINITY_DN427453_c11_g2	226	202	241	273	244	80	72	778	52	146	154	53	72
TRINITY_DN399346_c1_g1	147	148	211	206	272	46	26	423	37	52	75	48	84
TRINITY_DN409010_c6_g12	24	16	19	12	55	7	10	118	21	5	18	35	15
TRINITY_DN406861_c11_g3	78	185	58	172	185	44	35	229	35	56	45	23	38
TRINITY_DN425658_c11_g6	10	15	10	12	21	5	2	32	4	8	5	0	3
TRINITY_DN385332_c0_g1	47	160	40	143	146	15	13	212	23	49	61	22	23
TRINITY_DN382366_c1_g1	8	31	20	41	21	60	22	318	33	38	46	29	50
TRINITY_DN418661_c9_g4	12	0	4	6	24	2	10	44	0	2	2	4	0
TRINITY_DN352538_c3_g2	67	156	46	92	96	17	18	245	50	47	53	27	23
TRINITY_DN427082_c3_g4	34	50	46	27	105	4	4	101	24	19	43	5	28
TRINITY_DN427754_c162_g1	381	528	256	594	650	97	131	1218	141	206	278	184	313
TRINITY_DN417827_c3_g3	393	347	233	405	390	216	169	899	100	145	194	204	121
TRINITY_DN420397_c0_g2	117	255	101	332	259	52	43	733	43	114	138	37	59
TRINITY_DN422090_c0_g5	20	42	30	35	44	12	17	154	8	15	32	12	27
TRINITY_DN396999_c1_g10	215	261	240	344	474	51	51	650	77	63	87	62	102
TRINITY_DN416234_c5_g5	7	13	3	20	16	2	3	53	2	5	8	2	3
TRINITY_DN376195_c3_g2	148	331	115	285	591	222	139	1240	116	200	203	84	215
TRINITY_DN405740_c3_g2	147	241	142	220	215	39	25	326	35	59	105	32	34
TRINITY_DN393288_c2_g2	96	226	86	227	427	37	32	640	21	61	81	43	56
TRINITY_DN406061_c6_g4	2282	5357	1808	6382	5588	1005	671	8312	1296	1044	2285	1235	990
TRINITY_DN422948_c0_g5	4	49	11	31	42	0	5	82	8	15	21	5	0
TRINITY_DN417270_c5_g5	228	350	758	452	349	103	108	656	135	68	280	104	155
TRINITY_DN397264_c4_g9	17	13	34	27	31	10	1	51	2	12	7	8	6
TRINITY_DN421858_c6_g5	28	142	26	82	83	8	8	106	13	20	17	5	17
TRINITY_DN369082_c3_g3	53	61	38	95	108	13	11	206	15	37	26	22	25
TRINITY_DN391860_c4_g9	58	165	50	150	142	20	32	267	25	49	66	27	32
TRINITY_DN395741_c15_g2	31	28	19	42	45	3	6	70	10	14	21	4	6
TRINITY_DN422727_c1_g1	64	137	45	155	198	24	25	257	23	56	63	25	51
TRINITY_DN402030_c2_g4	332	955	298	1403	1302	137	94	1761	159	247	274	127	250
TRINITY_DN328901_c0_g1	9	29	8	33	34	5	8	34	4	10	9	3	7
TRINITY_DN407522_c3_g1	23	39	27	34	58	5	5	76	4	8	19	5	16
TRINITY_DN370997_c0_g3	29	83	55	99	71	5	3	72	7	16	23	16	19
TRINITY_DN413682_c12_g5	11	6	12	1	21	0	2	14	1	3	3	4	1
TRINITY_DN400306_c2_g3	214	511	157	596	615	121	105	880	96	201	218	108	139
TRINITY_DN371199_c2_g2	16	20	25	17	44	3	2	15	3	3	6	4	3
TRINITY_DN397760_c6_g2	61	223	48	241	302	17	14	282	23	54	38	16	39
TRINITY_DN422314_c2_g1	158	344	142	349	283	65	44	545	57	109	112	74	57
TRINITY_DN396039_c2_g2	113	129	102	66	61	58	42	458	60	57	102	40	89
TRINITY_DN416266_c3_g11	17	21	5	22	34	10	11	92	3	17	15	10	16
TRINITY_DN409333_c2_g1	36	64	28	150	90	36	27	231	18	26	36	71	43
TRINITY_DN414587_c3_g1	18	33	25	28	67	6	10	123	13	17	45	8	14
TRINITY_DN395892_c4_g1	48	192	40	176	137	29	23	217	24	29	27	19	31
TRINITY_DN406417_c4_g1	93	182	83	130	162	22	27	391	34	82	55	35	37
TRINITY_DN420265_c3_g2	44	38	34	43	54	12	17	141	16	33	40	15	46
TRINITY_DN426606_c9_g1	699	2300	423	3077	1812	340	296	3648	300	561	454	362	233
TRINITY_DN389950_c1_g1	9	10	5	1	19	2	3	61	3	25	13	0	8
TRINITY_DN386229_c0_g1	5	20	10	28	15	7	4	22	3	6	5	2	4
TRINITY_DN407563_c11_g3	231	429	202	425	431	782	377	1609	289	269	267	114	263
TRINITY_DN411655_c11_g2	135	460	106	525	347	75	53	593	48	107	118	44	64
TRINITY_DN372255_c0_g2	17	87	13	89	30	6	5	94	9	7	5	2	6
TRINITY_DN377536_c2_g1	38	81	43	194	121	21	10	109	9	39	27	9	28
TRINITY_DN407955_c1_g9	0	38	0	27	5	0	0	8	0	0	0	0	0
TRINITY_DN413200_c11_g1	116	304	97	371	391	44	44	707	46	72	72	53	71
TRINITY_DN387696_c10_g2	11	50	17	28	52	3	7	88	4	21	21	6	7
TRINITY_DN402262_c6_g11	19	48	13	43	52	5	5	60	12	10	7	2	10
TRINITY_DN398052_c0_g9	65	242	48	122	133	28	18	293	26	57	39	20	29
TRINITY_DN397105_c6_g5	34	15	34	22	43	7	2	840	14	31	33	42	23
TRINITY_DN399908_c2_g5	37	79	42	61	81	53	46	428	76	38	59	35	66
TRINITY_DN422703_c8_g6	320	200	263	164	746	94	107	979	119	154	239	103	102
TRINITY_DN424859_c10_g2	6	29	0	24	6	2	0	13	0	0	0	6	0
TRINITY_DN410631_c5_g9	46	138	29	139	80	22	22	229	13	37	29	17	33
TRINITY_DN103522_c0_g2	119	316	120	372	354	56	35	602	49	57	88	65	83
TRINITY_DN233358_c0_g1	10	7	3	3	19	0	1	17	4	3	2	2	2
TRINITY_DN426897_c2_g4	97	151	122	159	297	30	22	329	26	41	47	50	40
TRINITY_DN264584_c0_g2	82	168	63	173	143	56	26	346	32	59	82	46	36
TRINITY_DN427123_c2_g1	38	133	46	119	89	35	19	281	19	43	37	20	27
TRINITY_DN397381_c5_g4	11	14	10	17	37	5	1	23	1	3	8	8	1
TRINITY_DN373524_c1_g3	15	12	4	2	16	0	1	121	2	23	20	1	10
TRINITY_DN424466_c3_g6	159	234	84	142	228	25	27	271	42	87	78	38	33
TRINITY_DN396788_c5_g7	171	518	166	466	188	62	18	296	47	53	109	61	83
TRINITY_DN427795_c14_g2	49	52	48	35	181	12	9	110	14	27	12	15	16
TRINITY_DN379029_c1_g19	64	119	51	181	251	26	18	244	16	59	75	24	49
TRINITY_DN404838_c3_g2	33	68	38	67	79	13	14	175	11	14	29	18	20
TRINITY_DN419222_c2_g7	82	88	87	107	165	17	18	274	25	31	56	31	40
TRINITY_DN422568_c0_g1	18	70	29	111	93	15	10	108	8	11	20	14	16
TRINITY_DN399283_c0_g3	37	68	30	42	100	9	5	93	7	14	22	6	12
TRINITY_DN416326_c1_g1	27	54	13	94	87	6	15	123	30	19	29	10	24
TRINITY_DN401963_c2_g4	6	13	10	3	9	0	5	14	0	8	12	6	2
TRINITY_DN372102_c0_g3	31	27	34	27	78	10	12	178	11	19	7	5	17
TRINITY_DN402249_c6_g6	6	31	10	22	89	3	8	87	3	15	27	18	8
TRINITY_DN357858_c0_g1	17	62	4	47	47	16	11	136	3	4	19	15	12
TRINITY_DN409854_c4_g6	26	12	6	33	44	0	0	27	5	7	14	10	19
TRINITY_DN392353_c7_g3	71	105	92	127	146	20	19	298	19	28	58	22	39
TRINITY_DN422493_c7_g4	288	976	269	797	555	125	112	1660	119	261	350	129	165
TRINITY_DN408980_c7_g3	1022	1962	612	835	1904	459	466	5504	764	848	869	557	547
TRINITY_DN424639_c4_g3	6	23	10	7	22	0	0	22	6	3	2	1	0
TRINITY_DN416811_c4_g1	77	175	49	116	142	25	26	293	25	32	58	43	34
TRINITY_DN385931_c0_g2	17	39	26	37	39	4	5	69	6	21	16	12	8
TRINITY_DN390490_c10_g1	22	30	18	47	32	11	3	74	15	18	24	8	19
TRINITY_DN401558_c16_g7	97	238	63	334	217	31	32	382	33	49	72	33	63
TRINITY_DN421442_c6_g4	1608	4348	1576	2777	5770	1023	888	10885	1098	2698	3673	1127	1333
TRINITY_DN416032_c1_g1	437	2054	530	1731	1323	721	601	7878	613	689	1261	945	933
TRINITY_DN353633_c1_g1	343	1117	241	1180	1339	172	149	2137	145	371	347	214	245
TRINITY_DN158025_c0_g1	17	9	41	11	31	3	1	24	2	7	16	5	6
TRINITY_DN268927_c0_g1	0	38	113	0	1	0	0	3	0	0	0	22	0
TRINITY_DN378214_c6_g1	60	118	161	488	108	37	27	751	45	105	99	18	78
TRINITY_DN401121_c6_g4	53	123	62	154	125	27	23	198	25	41	52	30	33
TRINITY_DN241492_c0_g1	6	17	7	23	30	4	1	31	1	12	10	3	4
TRINITY_DN383586_c5_g2	25	58	64	91	76	25	16	207	17	23	35	20	23
TRINITY_DN395128_c2_g9	7	8	7	7	3	5	5	60	10	9	15	2	2
TRINITY_DN393044_c1_g2	5	39	9	49	53	4	2	75	5	14	8	2	8
TRINITY_DN390915_c15_g3	20	63	8	88	41	3	7	50	8	14	14	7	10
TRINITY_DN404822_c1_g2	19	14	30	18	9	3	2	63	7	4	20	12	7
TRINITY_DN369257_c1_g1	55	308	67	1475	100	598	312	1395	508	334	493	174	114
TRINITY_DN564283_c0_g1	355	458	322	322	566	64	45	1120	98	90	111	125	116
TRINITY_DN397323_c3_g5	35	43	28	39	56	20	7	181	17	9	21	10	33
TRINITY_DN425254_c3_g47	19	128	40	91	110	25	20	216	21	47	30	7	27
TRINITY_DN380148_c2_g1	245	456	175	526	405	36	42	365	51	64	79	32	70
TRINITY_DN392053_c3_g4	19	46	6	73	63	1	5	79	4	11	10	9	15
TRINITY_DN383435_c0_g5	56	152	61	161	153	39	24	272	19	32	51	35	35
TRINITY_DN424379_c6_g7	195	983	178	1306	907	241	131	1154	68	129	220	189	229
TRINITY_DN420469_c5_g9	993	5832	414	4403	5175	1259	1175	7994	1445	1070	2014	1255	801
TRINITY_DN214843_c1_g1	219	337	318	476	573	87	56	650	54	97	132	104	114
TRINITY_DN370207_c0_g2	484	1309	594	1364	1013	410	310	2848	320	496	631	314	563
TRINITY_DN399086_c3_g6	60	177	67	98	140	23	12	200	25	42	40	25	18
TRINITY_DN393907_c4_g6	16	52	16	43	55	4	1	45	4	13	7	3	10
TRINITY_DN395454_c7_g3	20	59	16	70	65	9	11	198	23	28	22	13	24
TRINITY_DN414707_c3_g9	888	2984	419	2613	5991	551	835	6359	481	4046	3055	402	1110
TRINITY_DN383532_c0_g1	15	21	9	12	19	1	7	88	1	13	2	3	2
TRINITY_DN169172_c0_g1	8	40	6	61	35	0	6	51	3	8	12	4	8
TRINITY_DN366236_c1_g1	117	219	78	277	303	41	47	779	46	137	118	75	104
TRINITY_DN407192_c0_g4	18	18	19	10	40	8	2	88	3	4	8	5	8
TRINITY_DN396906_c4_g3	7	31	8	26	7	2	2	23	4	2	2	3	3
TRINITY_DN173584_c0_g1	25	31	20	33	37	5	4	48	5	11	9	5	5
TRINITY_DN379327_c0_g3	485	1390	411	851	986	131	119	2105	158	346	343	164	307
TRINITY_DN402354_c3_g7	15	44	9	30	36	6	1	151	14	8	9	6	7
TRINITY_DN420758_c10_g3	210	860	198	765	483	117	69	1028	102	118	150	84	105
TRINITY_DN398492_c3_g1	90	188	98	184	206	33	23	207	24	36	61	46	38
TRINITY_DN625831_c0_g1	8	8	9	11	26	3	3	35	2	1	6	1	8
TRINITY_DN410258_c8_g2	651	578	573	635	746	520	396	4912	508	361	538	178	529
TRINITY_DN406417_c3_g10	236	653	197	839	421	145	55	906	124	129	215	127	209
TRINITY_DN417946_c10_g1	60	94	75	159	155	26	21	244	15	47	63	41	63
TRINITY_DN379558_c7_g3	214	706	208	536	755	130	99	1591	113	151	189	134	118
TRINITY_DN226431_c0_g2	19	20	14	31	23	3	4	50	4	8	10	4	6
TRINITY_DN407684_c7_g6	1452	4626	975	2402	7716	1175	1225	12278	1129	3961	4372	1365	1298
TRINITY_DN376584_c0_g1	66	137	42	136	166	24	19	294	30	53	52	41	45
TRINITY_DN174191_c0_g1	5	25	1	68	2	7	1	62	5	1	4	10	5
TRINITY_DN389306_c3_g2	17	29	61	31	50	5	9	294	14	9	7	7	5
TRINITY_DN384098_c0_g2	14	38	15	50	35	1	4	56	4	10	4	10	12
TRINITY_DN391913_c7_g6	7222	25955	5667	20255	41502	2954	3340	29884	4119	9014	12534	3622	5056
TRINITY_DN377559_c2_g7	19	68	17	74	70	16	12	198	17	24	21	24	17
TRINITY_DN400658_c2_g12	117	210	94	220	230	45	30	370	39	75	96	70	67
TRINITY_DN408701_c5_g4	46	82	46	74	62	18	4	178	15	20	25	14	29
TRINITY_DN374135_c5_g4	27	89	19	92	58	15	14	69	5	24	20	6	5
TRINITY_DN400241_c9_g5	37	13	41	18	51	19	5	74	12	13	13	16	0
TRINITY_DN412255_c1_g2	221	336	334	359	326	167	87	2240	285	278	475	375	423
TRINITY_DN396351_c11_g2	18	8	4	23	14	2	6	60	1	8	16	0	4
TRINITY_DN385677_c3_g4	11	10	6	2	17	0	1	35	1	10	2	2	3
TRINITY_DN71140_c0_g1	71	25	52	3	32	13	8	273	22	6	33	45	25
TRINITY_DN386392_c0_g5	196	220	523	251	506	27	19	100	45	29	84	35	51
TRINITY_DN275962_c0_g1	33	247	24	263	19	11	13	20	8	5	16	8	17
TRINITY_DN400651_c3_g2	498	973	382	788	1134	210	138	2204	216	229	408	238	235
TRINITY_DN417857_c0_g1	67	172	69	132	170	26	11	278	26	37	42	20	28
TRINITY_DN423800_c10_g11	224	541	154	633	542	95	91	1062	142	176	242	113	118
TRINITY_DN383652_c3_g1	11	15	7	7	19	5	3	45	1	7	4	6	6
TRINITY_DN384904_c1_g1	218	438	149	601	447	77	71	1025	94	169	212	120	98
TRINITY_DN416123_c0_g5	410	575	227	757	872	95	124	954	214	150	384	90	261
TRINITY_DN404097_c0_g2	6	17	8	32	19	4	3	46	1	3	15	8	14
TRINITY_DN412145_c7_g12	38	112	42	83	91	18	8	228	11	44	48	17	17
TRINITY_DN403621_c8_g2	251	946	235	897	655	129	106	1353	136	184	242	142	155
TRINITY_DN409877_c1_g6	143	189	162	317	298	56	35	443	39	50	86	51	62
TRINITY_DN421255_c3_g2	446	596	233	522	1023	165	197	2035	131	1194	343	93	160
TRINITY_DN383226_c10_g8	10	71	18	92	25	3	4	89	3	7	10	3	4
TRINITY_DN367554_c9_g12	85	252	106	162	144	49	64	624	37	143	154	68	49
TRINITY_DN376008_c1_g1	162	157	138	181	264	27	27	378	33	63	67	36	42
TRINITY_DN376770_c1_g1	12	19	16	11	40	1	1	72	5	9	12	3	7
TRINITY_DN391949_c7_g1	39	45	32	71	82	15	20	168	6	33	24	16	36
TRINITY_DN426067_c35_g11	11	20	7	20	8	3	0	57	3	4	14	6	5
TRINITY_DN408865_c6_g1	159	328	157	264	195	63	58	703	93	131	229	31	85
TRINITY_DN371653_c1_g1	685	1455	1030	1479	1409	202	184	1614	205	275	465	177	294
TRINITY_DN405952_c4_g2	14	11	14	16	21	3	4	39	1	5	8	4	10
TRINITY_DN394070_c10_g3	49	46	35	76	34	19	18	192	19	23	23	18	13
TRINITY_DN399633_c2_g2	28	60	28	61	73	14	8	136	14	29	37	30	14
TRINITY_DN418336_c1_g6	93	306	86	366	391	68	54	470	34	75	138	55	90
TRINITY_DN405628_c6_g4	140	227	102	309	338	34	35	389	23	72	64	44	61
TRINITY_DN371708_c0_g1	281	720	240	926	951	113	92	1356	130	176	242	152	118
TRINITY_DN414495_c8_g5	312	1243	217	1345	714	136	124	1977	107	218	318	98	262
TRINITY_DN353192_c1_g1	25	33	39	80	30	2	15	106	27	19	41	13	12
TRINITY_DN420900_c2_g3	23	46	7	49	70	10	4	110	3	21	14	8	9
TRINITY_DN389118_c4_g9	5	14	4	66	23	4	6	39	4	6	7	2	10
TRINITY_DN418453_c0_g4	7	21	3	1	1	5	18	35	2	31	46	1	0
TRINITY_DN427835_c20_g4	58	189	57	239	189	53	56	328	37	52	59	42	35
TRINITY_DN399610_c2_g3	47	84	44	47	72	22	10	211	15	26	36	14	11
TRINITY_DN16711_c0_g1	6	26	0	14	15	18	4	22	2	5	8	3	2
TRINITY_DN426925_c121_g12	105	161	127	88	253	26	22	234	29	41	67	43	42
TRINITY_DN392986_c1_g3	300	509	293	821	691	94	111	1081	124	190	304	112	163
TRINITY_DN424917_c3_g31	255	539	211	441	518	95	120	1477	176	298	334	125	319
TRINITY_DN390126_c2_g1	183	474	168	612	326	42	43	466	71	67	93	43	66
TRINITY_DN406401_c5_g1	71	188	62	175	174	25	30	352	36	48	57	38	34
TRINITY_DN411062_c6_g4	11	26	27	22	51	20	1	57	19	5	21	7	0
TRINITY_DN414349_c8_g1	306	478	129	649	526	65	65	827	73	149	169	89	117
TRINITY_DN403256_c12_g2	203	436	212	518	439	68	66	723	93	115	232	58	106
TRINITY_DN425125_c7_g13	23	10	26	28	30	6	1	27	5	5	8	4	6
TRINITY_DN348181_c2_g7	1112	2574	1127	1992	3406	944	643	8399	572	1077	1244	780	1216
TRINITY_DN383445_c0_g3	12	20	10	17	23	0	5	117	3	20	25	1	18
TRINITY_DN395993_c0_g3	2705	4001	2173	1916	5294	1435	1186	13264	1532	2178	2363	1345	1881
TRINITY_DN421693_c1_g2	10	27	14	25	42	3	0	49	6	7	24	4	6
TRINITY_DN388511_c6_g1	38	50	19	32	66	29	21	327	34	61	53	36	55
TRINITY_DN420576_c2_g9	172	821	145	707	356	85	62	843	57	128	124	70	93
TRINITY_DN378920_c2_g2	15	43	27	38	39	8	6	92	3	18	15	8	7
TRINITY_DN408943_c3_g3	13	42	17	43	49	5	5	75	9	10	14	6	7
TRINITY_DN412258_c2_g7	84	269	63	248	265	43	42	317	28	77	74	26	36
TRINITY_DN389538_c0_g1	2	8	0	1	12	11	11	37	6	8	12	3	0
TRINITY_DN388680_c1_g3	661	1429	376	1745	1017	225	206	1664	219	296	308	169	209
TRINITY_DN424798_c2_g7	138	175	121	187	288	47	42	576	76	112	109	67	96
TRINITY_DN411160_c0_g1	783	1839	522	2427	1778	326	264	2488	315	404	687	359	391
TRINITY_DN402059_c4_g5	107	414	66	474	176	33	40	385	22	58	62	26	35
TRINITY_DN400001_c12_g5	131	645	174	245	305	51	60	735	33	103	154	30	70
TRINITY_DN419017_c3_g1	17	18	18	26	39	3	7	88	8	12	21	4	12
TRINITY_DN424633_c2_g23	817	1400	444	525	301	86	111	854	253	124	223	86	80
TRINITY_DN416128_c3_g6	705	995	317	711	1573	195	407	3463	235	583	513	216	391
TRINITY_DN384019_c1_g4	48	48	40	38	56	8	5	110	7	14	14	6	15
TRINITY_DN395436_c1_g1	260	889	171	1474	651	60	71	653	62	133	195	91	81
TRINITY_DN410317_c10_g3	94	242	113	413	218	40	39	417	35	109	82	29	54
TRINITY_DN425127_c3_g4	43	62	56	82	72	15	14	167	13	25	25	11	17
TRINITY_DN378153_c3_g6	76	218	54	186	227	52	66	518	58	66	145	63	43
TRINITY_DN385667_c0_g1	14	17	8	17	18	0	1	74	3	11	25	2	49
TRINITY_DN403702_c14_g1	13	12	14	2	26	38	14	161	12	19	71	1	9
TRINITY_DN333840_c0_g1	171	339	86	533	263	34	20	299	22	68	61	43	50
TRINITY_DN407484_c13_g2	41	71	71	147	153	18	16	153	17	23	23	22	30
TRINITY_DN414052_c6_g8	11	19	25	28	46	7	4	40	3	8	9	2	9
TRINITY_DN392347_c5_g2	48	127	48	68	70	14	14	288	24	35	32	12	18
TRINITY_DN379647_c1_g4	770	1299	574	1120	1462	591	342	3087	515	475	1039	483	437
TRINITY_DN419706_c4_g10	21	33	19	18	43	5	7	91	10	18	10	13	16
TRINITY_DN407940_c0_g11	291	767	292	944	738	131	97	1055	122	141	267	114	161
TRINITY_DN404319_c4_g1	56	133	47	197	93	19	21	210	19	47	46	29	21
TRINITY_DN422292_c6_g6	12	31	11	33	39	3	1	34	8	3	3	3	1
TRINITY_DN414394_c6_g11	157	609	111	794	374	208	101	630	82	112	133	118	120
TRINITY_DN149627_c0_g2	25	103	34	128	71	8	5	59	14	8	22	7	12
TRINITY_DN401297_c3_g1	13	16	21	32	57	6	6	82	6	20	21	7	12
TRINITY_DN400194_c3_g2	70	33	25	47	99	23	37	124	26	10	58	33	36
TRINITY_DN379188_c3_g5	4	7	20	6	27	3	2	27	3	9	6	4	7
TRINITY_DN424605_c3_g2	28	61	32	84	91	22	6	135	13	8	30	10	32
TRINITY_DN411408_c1_g20	64	151	33	54	134	30	37	550	11	69	63	38	47
TRINITY_DN410786_c1_g16	29	69	19	90	104	12	7	156	9	46	32	17	28
TRINITY_DN404239_c5_g2	194	494	190	475	464	13	26	585	89	54	55	30	13
TRINITY_DN421765_c5_g1	20	34	7	35	74	9	19	75	9	9	20	10	16
TRINITY_DN425072_c5_g3	112	279	108	288	263	46	26	425	50	40	72	30	60
TRINITY_DN424353_c2_g3	85	642	31	935	412	14	33	152	27	62	136	17	39
TRINITY_DN419494_c5_g10	1099	4575	959	2689	2796	546	323	2498	364	367	732	666	442
TRINITY_DN406475_c9_g3	10	14	8	14	22	0	2	50	0	13	10	2	5
TRINITY_DN396701_c3_g8	166	627	129	269	299	230	139	1776	118	244	254	311	188
TRINITY_DN417551_c10_g16	13	16	5	21	17	1	7	29	4	3	4	2	3
TRINITY_DN387666_c7_g4	642	1230	482	1212	1411	248	180	2214	221	292	530	341	298
TRINITY_DN402949_c1_g1	13	30	6	26	18	6	5	95	5	33	31	9	5
TRINITY_DN408725_c1_g13	29	55	21	116	27	21	21	202	27	12	30	8	23
TRINITY_DN228551_c0_g1	11	13	8	19	20	9	10	83	7	17	11	5	6
TRINITY_DN424256_c7_g2	41	96	54	60	69	11	6	141	6	24	21	12	20
TRINITY_DN420444_c2_g5	6	8	4	2	35	3	1	73	3	13	8	3	4
TRINITY_DN398220_c0_g1	31	72	21	61	75	31	13	166	10	15	26	15	19
TRINITY_DN388408_c3_g8	6	113	11	129	74	8	16	182	0	8	28	10	9
TRINITY_DN391531_c3_g12	132	435	148	224	271	69	78	948	65	187	171	57	69
TRINITY_DN411480_c9_g4	8334	12822	4544	11038	16762	2711	1685	28054	3699	4660	6539	3189	4484
TRINITY_DN349181_c0_g1	48	148	31	115	59	11	16	146	13	22	23	17	13
TRINITY_DN389162_c2_g5	3250	6374	677	10414	4870	229	180	6957	480	556	700	224	1109
TRINITY_DN377430_c0_g1	117	191	60	229	190	46	35	324	40	51	78	43	55
TRINITY_DN406470_c4_g3	10	15	10	17	12	1	3	19	8	6	5	2	3
TRINITY_DN425287_c1_g1	8	8	16	10	31	2	0	18	2	1	3	6	2
TRINITY_DN379245_c1_g6	5	3	1	11	18	1	0	50	1	20	7	1	5
TRINITY_DN402590_c4_g3	207	198	204	316	291	42	35	380	51	87	108	46	70
TRINITY_DN425820_c15_g1	27	27	41	40	32	8	6	66	11	17	13	2	10
TRINITY_DN383757_c0_g4	21	65	11	19	66	5	7	86	5	13	18	7	16
TRINITY_DN408133_c7_g1	488	2912	312	2038	1087	235	173	1471	213	145	255	214	222
TRINITY_DN427548_c3_g4	16	11	8	13	40	2	0	35	2	11	8	0	2
TRINITY_DN396612_c2_g3	19	54	23	54	45	12	18	117	12	30	23	14	13
TRINITY_DN413178_c5_g1	621	1158	488	2161	1477	298	286	2230	221	460	638	292	417
TRINITY_DN404764_c4_g5	7	12	3	3	22	6	3	36	3	5	8	3	11
TRINITY_DN427693_c9_g1	57	175	66	68	115	67	78	537	115	250	245	108	70
TRINITY_DN398752_c2_g16	57	91	42	171	113	24	28	280	20	49	78	48	41
TRINITY_DN270340_c1_g2	12	42	6	49	26	3	0	46	7	4	6	10	5
TRINITY_DN311263_c0_g1	127	192	66	114	495	234	148	530	188	130	285	186	97
TRINITY_DN396237_c0_g2	9	16	16	5	34	1	2	34	4	10	10	9	12
TRINITY_DN407320_c7_g4	1694	2995	1303	1460	2423	971	585	8247	1136	1095	1996	2082	585
TRINITY_DN420924_c5_g1	35	62	59	54	88	12	11	185	16	39	32	18	26
TRINITY_DN374784_c0_g1	17	37	16	53	44	18	14	183	4	7	10	6	17
TRINITY_DN413461_c10_g2	23	19	12	25	30	7	3	54	1	5	10	5	0
TRINITY_DN417968_c8_g11	137	138	207	316	408	4	2	363	94	62	72	87	54
TRINITY_DN421951_c4_g10	12	33	23	42	37	8	6	73	3	5	4	4	9
TRINITY_DN403551_c5_g7	14	23	14	21	22	0	2	27	2	6	2	3	11
TRINITY_DN397466_c4_g1	40	190	46	117	127	27	15	305	21	27	34	18	30
TRINITY_DN358246_c0_g1	26	65	31	32	43	8	7	55	10	14	10	6	8
TRINITY_DN357153_c0_g3	26	49	15	34	30	21	16	139	11	10	18	17	11
TRINITY_DN411667_c7_g1	68	165	72	184	155	20	17	182	26	50	55	23	24
TRINITY_DN427650_c4_g1	1043	2074	1010	2831	2705	546	363	3905	418	403	667	565	650
TRINITY_DN411770_c0_g9	6	27	4	11	28	2	1	36	3	8	8	6	5
TRINITY_DN380314_c5_g2	333	915	337	913	1203	204	211	2058	222	371	432	179	226
TRINITY_DN322585_c1_g2	19	9	21	11	37	4	4	37	1	6	11	1	1
TRINITY_DN386080_c6_g3	758	1340	1008	1651	2287	294	196	2471	192	441	685	373	637
TRINITY_DN423477_c5_g6	1691	1420	1769	838	1132	602	491	3021	645	433	1313	730	739
TRINITY_DN411403_c1_g11	11	14	17	7	24	3	2	25	5	2	9	1	4
TRINITY_DN396046_c3_g1	36	92	37	76	74	22	17	157	24	46	52	16	18
TRINITY_DN405552_c3_g1	163	190	132	216	275	84	64	563	59	135	241	98	79
TRINITY_DN424502_c1_g1	2	15	6	16	11	1	1	38	3	3	9	4	8
TRINITY_DN469742_c0_g1	44	36	44	59	100	24	20	134	12	28	27	21	28
TRINITY_DN397386_c0_g13	86	215	110	204	216	41	36	354	32	37	90	53	71
TRINITY_DN86394_c0_g1	13	29	8	16	34	2	2	81	4	5	12	3	5
TRINITY_DN426652_c4_g10	15	8	5	16	33	1	1	18	2	4	4	4	2
TRINITY_DN425698_c3_g4	28	39	26	55	86	15	12	137	14	17	25	17	9
TRINITY_DN427406_c6_g2	16	17	38	17	46	2	2	86	0	12	28	3	17
TRINITY_DN375731_c7_g4	359	355	284	309	631	105	89	1113	138	222	237	149	204
TRINITY_DN408075_c5_g8	112	264	83	331	218	41	35	413	54	70	109	41	63
TRINITY_DN412945_c7_g2	527	193	283	138	460	60	47	2506	144	161	379	43	80
TRINITY_DN387830_c7_g1	137	307	82	320	215	58	52	550	75	76	90	48	63
TRINITY_DN425651_c3_g2	339	1220	261	1399	692	135	111	1271	160	158	207	142	183
TRINITY_DN427833_c58_g1	363	405	375	361	722	90	89	1223	133	204	219	138	163
TRINITY_DN311891_c0_g1	12	19	19	21	35	7	5	57	11	15	11	3	6
TRINITY_DN385080_c1_g4	121	232	152	252	341	79	66	820	83	83	162	98	79
TRINITY_DN406069_c1_g5	19	43	21	41	57	11	6	83	5	14	15	7	7
TRINITY_DN404807_c2_g4	37	29	17	32	39	9	4	81	5	15	10	6	11
TRINITY_DN421388_c3_g3	301	1182	349	957	879	204	194	1913	187	354	382	167	208
TRINITY_DN397502_c6_g5	60	137	65	188	118	29	27	193	50	36	46	34	42
TRINITY_DN374384_c8_g12	36	137	28	68	52	9	13	256	5	18	28	14	23
TRINITY_DN401903_c4_g1	5	14	5	8	22	7	3	36	5	5	7	7	16
TRINITY_DN403894_c6_g9	78	294	43	227	154	64	41	560	19	48	51	39	42
TRINITY_DN397562_c7_g1	229	245	126	108	297	48	28	620	65	62	86	44	57
TRINITY_DN391151_c8_g2	23	91	0	44	37	18	1	71	0	26	13	0	0
TRINITY_DN405040_c2_g2	2525	4792	3488	6236	4077	1451	1095	7090	1328	1009	2796	1125	1486
TRINITY_DN399543_c8_g2	96	270	74	343	179	24	26	311	29	61	66	18	61
TRINITY_DN540685_c0_g1	20	48	16	29	40	8	5	74	2	8	8	5	12
TRINITY_DN417733_c6_g4	53	102	39	105	115	28	37	552	31	111	87	26	34
TRINITY_DN403615_c5_g1	15	38	5	42	44	14	1	39	6	3	15	5	11
TRINITY_DN396882_c1_g5	8	4	14	23	19	5	0	4	3	6	0	1	0
TRINITY_DN411415_c2_g2	86	126	69	187	202	20	35	398	54	60	103	53	30
TRINITY_DN389420_c2_g2	147	265	161	260	331	73	56	1040	55	165	199	73	111
TRINITY_DN419056_c4_g2	31	29	22	23	27	5	3	53	6	13	12	3	11
TRINITY_DN414651_c5_g3	33	45	16	72	60	16	7	151	8	30	17	9	13
TRINITY_DN282452_c0_g1	222	745	206	743	525	92	70	732	85	137	202	70	143
TRINITY_DN391476_c8_g2	42	88	54	138	94	16	23	236	23	43	44	18	39
TRINITY_DN372207_c1_g7	318	361	227	222	248	67	47	484	72	110	128	73	114
TRINITY_DN422254_c4_g1	160	29792	279616	189	780	303	201	1499397	34325	2239	322	274	6323
TRINITY_DN426070_c4_g2	42	53	17	46	56	9	5	114	19	21	25	9	12
TRINITY_DN402218_c1_g34	47	97	28	133	122	15	38	274	19	39	95	34	32
TRINITY_DN378141_c0_g1	106	135	67	134	201	46	28	405	31	28	61	29	62
TRINITY_DN380303_c2_g1	2	19	2	26	12	1	0	4	1	1	5	0	1
TRINITY_DN408262_c7_g1	17684	24570	54475	2192	16057	4384	2834	25967	1026	15531	9232	3513	14536
TRINITY_DN412850_c4_g6	121	225	75	192	133	37	38	388	45	72	81	50	52
TRINITY_DN423416_c4_g4	3180	11786	3155	12013	6429	996	756	9237	1248	1112	2746	1182	1190
TRINITY_DN388713_c5_g18	37	105	49	113	48	125	14	197	190	49	47	13	20
TRINITY_DN387469_c0_g4	28	67	59	74	85	24	18	194	22	11	44	20	16
TRINITY_DN241363_c0_g2	12	61	9	68	122	5	3	72	36	11	29	3	24
TRINITY_DN395540_c3_g6	38	35	41	52	60	11	9	102	26	11	52	24	19
TRINITY_DN387270_c3_g8	63	131	58	127	157	23	21	233	19	33	55	32	31
TRINITY_DN399936_c2_g5	161	352	107	276	404	140	85	877	98	161	203	79	100
TRINITY_DN393814_c6_g1	171	633	93	413	510	55	50	570	48	61	76	32	76
TRINITY_DN410237_c6_g1	4496	6756	6088	7285	5701	1413	879	6511	1431	891	2900	1520	1620
TRINITY_DN399768_c0_g7	135	235	98	235	230	55	29	489	46	62	104	40	64
TRINITY_DN378716_c7_g1	120	289	94	342	327	61	46	393	73	81	132	82	100
TRINITY_DN417270_c5_g3	3542	6229	5615	6953	6391	1611	1173	10115	1769	1502	3255	1434	1772
TRINITY_DN402292_c2_g2	155	304	78	192	268	192	174	1374	451	159	454	221	287
TRINITY_DN407814_c3_g2	14	17	8	17	41	0	3	16	1	6	8	4	5
TRINITY_DN421565_c17_g4	62	161	92	93	189	31	36	439	43	54	46	34	51
TRINITY_DN607406_c0_g1	16	6	19	16	16	15	6	63	14	7	54	12	17
TRINITY_DN404894_c0_g3	4	7	5	15	13	1	0	21	2	2	2	4	11
TRINITY_DN393312_c0_g1	520	1112	463	985	1187	206	172	2473	201	402	563	228	321
TRINITY_DN358493_c0_g2	11	9	4	18	23	3	7	47	5	7	7	3	8
TRINITY_DN424622_c2_g85	286	1021	353	476	569	72	65	706	116	193	333	118	92
TRINITY_DN387771_c9_g3	135	416	95	252	232	77	44	688	71	76	59	60	119
TRINITY_DN337139_c0_g2	18	37	30	61	26	5	3	41	5	1	3	4	10
TRINITY_DN387292_c2_g9	0	63	2	92	17	34	5	185	3	0	32	2	2
TRINITY_DN408441_c11_g1	143	785	167	1037	406	77	61	672	78	103	129	74	89
TRINITY_DN383353_c5_g2	160	340	145	235	258	44	51	439	59	67	123	64	79
TRINITY_DN396404_c4_g1	158	213	100	186	267	259	214	1662	220	230	242	370	177
TRINITY_DN416120_c3_g3	20	22	18	16	27	0	0	42	6	6	0	0	4
TRINITY_DN394862_c0_g2	64	127	66	228	108	53	41	281	37	50	58	25	47
TRINITY_DN377810_c2_g21	111	284	120	179	255	30	34	461	31	79	91	39	55
TRINITY_DN421257_c5_g3	7	14	9	18	25	3	4	25	2	3	8	1	7
TRINITY_DN419648_c0_g3	41	41	28	40	79	16	8	302	14	23	19	15	6
TRINITY_DN393024_c4_g1	318	475	154	523	457	47	48	544	42	81	123	62	65
TRINITY_DN394888_c7_g4	97	266	82	139	228	33	48	414	39	61	58	39	43
TRINITY_DN388742_c2_g2	10799	25015	8294	32333	24993	5140	3097	35500	4514	5494	11968	3913	4941
TRINITY_DN372290_c0_g3	10	46	8	73	20	4	4	72	6	17	12	9	15
TRINITY_DN372080_c0_g1	72	214	58	149	178	28	32	332	38	63	71	25	26
TRINITY_DN403488_c4_g7	32	96	24	134	40	35	17	76	24	7	17	12	11
TRINITY_DN397180_c1_g4	103	263	112	272	272	19	16	245	39	46	33	26	39
TRINITY_DN378184_c6_g7	211	323	420	348	501	148	195	1846	87	288	718	245	232
TRINITY_DN402047_c2_g2	1541	3413	1614	2700	4039	818	616	11393	849	2027	1876	816	1272
TRINITY_DN385148_c1_g3	1322	2817	577	2955	2615	352	666	4000	485	1067	1649	1100	727
TRINITY_DN381870_c0_g4	8	15	33	12	23	3	5	102	9	17	35	1	11
TRINITY_DN427398_c6_g2	4331	11987	2210	14066	10728	539	307	5205	690	1361	1469	940	980
TRINITY_DN414042_c2_g2	68	159	47	168	132	75	51	458	45	59	88	49	42
TRINITY_DN311817_c0_g3	30	136	28	79	93	20	24	306	19	55	82	18	40
TRINITY_DN416196_c5_g11	394	645	502	603	916	95	103	1332	131	198	265	180	210
TRINITY_DN386282_c10_g4	166	267	85	212	368	45	52	492	94	116	72	71	54
TRINITY_DN392022_c0_g2	38	177	24	212	142	24	21	203	8	26	40	26	29
TRINITY_DN419429_c6_g1	16	32	22	38	46	2	6	151	14	34	27	10	20
TRINITY_DN406330_c3_g5	7	13	10	22	12	2	1	19	0	4	5	2	9
TRINITY_DN393577_c0_g4	0	0	0	0	4	1	0	72	3	0	126	5	1
TRINITY_DN394576_c8_g2	7	30	3	45	3	2	6	17	0	2	2	2	0
TRINITY_DN396399_c1_g4	121	301	69	312	277	46	37	509	41	91	93	32	57
TRINITY_DN424161_c1_g3	146	675	125	740	566	128	122	1878	125	394	276	119	144
TRINITY_DN413522_c15_g2	47	122	46	195	162	19	11	213	19	30	49	19	32
TRINITY_DN416153_c7_g1	2628	5160	1779	4152	6692	1492	1182	12331	1149	1843	3112	2513	2055
TRINITY_DN378079_c0_g1	51	250	58	270	173	30	20	222	19	50	48	23	40
TRINITY_DN419264_c10_g2	205	396	166	469	539	57	66	742	79	154	148	77	88
TRINITY_DN409814_c6_g2	185	491	161	446	402	72	93	828	85	182	217	93	126
TRINITY_DN426680_c13_g5	36	40	4	40	33	6	6	49	5	13	15	4	13
TRINITY_DN300536_c0_g1	13	25	21	29	52	4	9	46	9	6	15	12	6
TRINITY_DN4293_c0_g2	3	18	10	19	24	4	1	56	6	2	9	4	6
TRINITY_DN427633_c53_g1	15	51	15	75	30	12	5	89	7	23	8	11	10
TRINITY_DN353305_c1_g1	5	10	2	18	9	5	2	48	6	5	14	5	7
TRINITY_DN166475_c0_g1	4	8	8	9	16	5	4	39	1	8	10	1	8
TRINITY_DN370811_c8_g9	16	25	14	33	41	11	3	63	13	9	17	9	6
TRINITY_DN411916_c2_g7	19	14	17	27	18	7	3	112	4	12	15	13	13
TRINITY_DN374024_c4_g5	13	22	31	74	28	4	4	49	0	3	8	6	7
TRINITY_DN404361_c9_g10	43	67	73	151	215	27	13	162	35	37	29	20	20
TRINITY_DN49403_c0_g1	9	25	10	34	22	0	2	46	1	4	4	6	6
TRINITY_DN419373_c13_g3	13	40	18	34	117	2	7	99	12	3	15	18	10
TRINITY_DN417147_c8_g1	94	197	128	199	315	51	34	449	71	85	155	59	75
TRINITY_DN405458_c10_g8	222	431	168	396	348	57	69	697	69	108	160	81	88
TRINITY_DN395616_c6_g6	534	1115	499	1141	1133	277	183	2328	276	328	578	324	366
TRINITY_DN392268_c4_g7	16	32	13	41	55	2	8	74	8	5	13	11	11
TRINITY_DN388511_c8_g19	37	108	36	124	182	12	13	128	12	28	50	20	10
TRINITY_DN422507_c2_g17	15	12	2	10	31	0	2	16	4	3	4	1	1
TRINITY_DN409622_c4_g13	64	97	73	59	97	34	29	355	20	39	53	50	20
TRINITY_DN383333_c7_g1	10	7	12	9	15	3	2	32	0	10	0	3	3
TRINITY_DN396891_c5_g3	151	442	135	538	399	55	42	378	53	56	97	68	68
TRINITY_DN394073_c0_g4	166	223	84	187	331	56	54	659	93	111	295	87	100
TRINITY_DN426602_c9_g7	19	17	18	23	39	1	5	44	5	4	10	5	7
TRINITY_DN401148_c0_g4	3448	4372	1971	3145	8235	843	620	7643	1299	1347	2532	1548	1448
TRINITY_DN394086_c7_g8	707	2863	563	3461	1949	256	162	1644	251	294	421	240	293
TRINITY_DN391196_c1_g4	39	40	36	72	111	10	6	74	11	6	10	5	13
TRINITY_DN423049_c7_g8	28	25	50	22	32	6	0	73	2	15	12	6	7
TRINITY_DN395528_c9_g1	8	77	15	122	11	5	3	76	3	2	9	6	11
TRINITY_DN389327_c0_g7	74	186	84	230	161	23	24	312	41	51	60	31	26
TRINITY_DN407159_c13_g4	21	11	6	18	47	28	13	159	20	7	36	24	7
TRINITY_DN386530_c4_g3	7	16	7	17	12	7	3	58	4	11	7	4	9
TRINITY_DN393502_c5_g1	34	79	28	122	62	6	12	82	9	24	23	9	30
TRINITY_DN410022_c1_g5	307	576	267	381	521	54	48	743	81	120	157	133	83
TRINITY_DN372794_c5_g1	7	2	3	1	2	0	10	48	0	13	0	0	0
TRINITY_DN397460_c6_g1	14	21	16	19	41	10	6	57	11	3	13	8	16
TRINITY_DN423721_c2_g9	17	23	27	28	61	7	7	95	11	14	13	6	18
TRINITY_DN404142_c2_g2	75	219	66	135	157	56	32	394	54	60	69	46	67
TRINITY_DN412216_c1_g1	115	281	81	345	203	43	59	404	38	40	62	72	37
TRINITY_DN419787_c3_g1	177	349	248	827	594	110	80	585	70	88	141	115	113
TRINITY_DN387391_c6_g1	54	82	36	86	80	16	14	175	12	33	41	21	20
TRINITY_DN355587_c1_g1	335	365	430	457	451	125	85	1449	133	214	346	167	307
TRINITY_DN385836_c7_g2	120	272	113	394	304	66	51	828	64	154	148	62	84
TRINITY_DN371619_c0_g2	607	1515	424	1767	1454	215	204	2085	234	406	647	245	341
TRINITY_DN366626_c1_g1	791	2272	561	2353	1858	640	443	5892	570	901	1032	1032	812
TRINITY_DN425778_c4_g11	131	281	143	171	352	47	55	606	50	137	82	48	58
TRINITY_DN416035_c7_g16	26	31	38	42	79	26	10	77	12	14	17	17	14
TRINITY_DN392347_c5_g1	23	64	29	64	53	9	1	104	1	19	21	6	19
TRINITY_DN394891_c6_g4	19	69	20	90	103	17	7	178	5	20	30	14	12
TRINITY_DN411124_c2_g2	379	1563	288	953	581	138	100	693	222	163	198	151	114
TRINITY_DN398391_c3_g3	17	72	22	66	72	18	6	87	8	6	27	6	8
TRINITY_DN398310_c1_g4	42	56	30	54	41	8	3	95	17	21	26	7	15
TRINITY_DN380365_c1_g1	8	41	13	14	15	2	4	70	3	17	5	5	8
TRINITY_DN421525_c2_g5	14	32	9	46	33	6	2	39	5	9	6	4	3
TRINITY_DN424023_c3_g6	30	109	12	24	6	13	8	60	3	6	11	4	6
TRINITY_DN381103_c6_g1	34	62	46	78	90	10	10	102	11	23	21	13	15
TRINITY_DN406147_c1_g1	25	61	53	66	188	14	4	82	7	18	24	15	8
TRINITY_DN348479_c0_g1	609	882	920	475	723	553	505	7924	714	666	1025	436	715
TRINITY_DN408783_c6_g8	350	475	141	538	821	183	148	2068	125	307	478	151	334
TRINITY_DN424872_c6_g10	12	16	16	17	26	2	5	34	2	6	4	1	4
TRINITY_DN417359_c4_g2	955	2475	755	1877	2105	395	356	6802	416	1079	1130	355	744
TRINITY_DN417399_c2_g2	109	123	103	128	328	33	28	572	31	75	165	113	74
TRINITY_DN368392_c6_g1	10	4	9	18	27	5	2	45	1	7	11	1	4
TRINITY_DN412558_c3_g6	11	2	4	8	3	9	11	135	3	51	25	5	8
TRINITY_DN404019_c3_g2	22	8	28	15	24	3	3	36	4	6	13	4	5
TRINITY_DN412800_c10_g1	26	24	30	37	51	10	4	76	13	19	19	9	8
TRINITY_DN410610_c3_g5	4	6	1	21	15	7	4	43	7	3	33	4	6
TRINITY_DN376314_c8_g1	2097	1248	2250	589	2815	1090	561	12809	1336	1753	2913	1273	2883
TRINITY_DN393668_c3_g5	204	340	132	475	296	38	26	407	41	90	89	39	66
TRINITY_DN401907_c4_g14	489	1161	444	1553	1079	146	117	1356	150	177	258	156	177
TRINITY_DN378502_c12_g2	14	60	19	22	41	15	3	192	17	27	22	16	9
TRINITY_DN364367_c1_g1	29	39	28	36	69	5	13	184	14	24	30	8	11
TRINITY_DN401094_c2_g6	89	563	68	458	517	47	94	819	39	227	211	44	81
TRINITY_DN415146_c6_g1	673	1839	677	2496	1836	389	304	3968	390	625	819	321	600
TRINITY_DN395030_c1_g1	84	192	69	197	248	46	42	464	33	115	103	58	75
TRINITY_DN417807_c8_g1	35	49	25	32	90	12	12	92	48	25	32	9	15
TRINITY_DN401922_c8_g5	1	12	2	8	1	8	4	92	3	10	6	5	0
TRINITY_DN425537_c5_g2	3	9	7	15	22	3	0	22	1	1	2	3	4
TRINITY_DN373148_c0_g1	27	39	34	54	75	8	8	153	14	20	19	9	13
TRINITY_DN382102_c6_g1	35	104	22	95	82	16	12	141	17	22	23	25	21
TRINITY_DN402001_c0_g9	134	764	106	543	575	48	52	390	86	59	115	61	48
TRINITY_DN392451_c2_g4	265	461	216	360	477	102	91	1106	130	186	165	56	112
TRINITY_DN422785_c8_g3	1121	2214	1135	1435	2334	292	248	3572	312	409	602	389	491
TRINITY_DN281887_c2_g1	14	47	27	51	16	6	6	170	8	10	14	4	24
TRINITY_DN419505_c6_g18	306	3052	337	2528	473	167	116	1323	68	118	125	81	142
TRINITY_DN402801_c2_g1	47	552	64	383	59	90	60	488	49	84	100	81	38
TRINITY_DN426535_c2_g1	463	1249	503	1833	1459	323	250	2113	176	268	373	265	326
TRINITY_DN424289_c2_g4	7	11	11	25	21	0	0	37	7	6	6	3	0
TRINITY_DN390201_c1_g7	19	67	30	47	37	23	12	124	23	19	28	13	21
TRINITY_DN382354_c0_g1	3	37	2	75	42	10	11	27	13	0	15	15	2
TRINITY_DN393389_c5_g2	180	567	159	625	509	84	52	714	53	156	216	100	129
TRINITY_DN394933_c0_g1	76	193	64	112	217	47	42	563	46	78	71	48	26
TRINITY_DN427511_c19_g7	18	42	26	58	16	6	3	26	6	6	2	5	1
TRINITY_DN425717_c8_g6	74	524	30	384	247	43	29	915	72	77	85	28	78
TRINITY_DN419368_c7_g2	4	17	6	18	20	4	2	30	1	2	7	7	7
TRINITY_DN408896_c2_g1	31	19	15	25	97	6	7	59	4	22	17	11	7
TRINITY_DN403289_c4_g4	305	615	223	749	716	152	127	1994	119	339	440	140	236
TRINITY_DN419931_c8_g10	95	386	109	472	140	34	31	332	27	44	56	15	33
TRINITY_DN388603_c8_g1	6	45	14	12	56	5	2	112	6	42	31	8	7
TRINITY_DN424944_c4_g2	43	52	48	43	103	13	6	115	11	24	19	9	6
TRINITY_DN349347_c2_g1	234	680	227	228	937	153	178	5635	171	858	854	169	227
TRINITY_DN351165_c0_g1	31	326	25	214	44	120	108	1920	66	99	207	39	109
TRINITY_DN399568_c1_g1	51	112	65	115	131	24	21	145	35	26	46	33	14
TRINITY_DN418499_c4_g4	62	196	67	178	89	17	13	230	22	28	48	24	32
TRINITY_DN416427_c3_g1	143	240	137	243	273	46	34	464	37	98	110	61	72
TRINITY_DN405728_c3_g1	322	462	195	629	820	106	117	1364	116	256	397	142	189
TRINITY_DN387356_c6_g10	8	4	10	16	15	6	1	15	2	6	4	1	5
TRINITY_DN405368_c2_g14	8	110	27	24	53	22	28	220	2	1	1	20	17
TRINITY_DN150256_c0_g1	25	32	20	42	37	7	1	74	7	7	18	10	15
TRINITY_DN385178_c2_g8	487	1589	365	2028	912	111	96	1112	131	216	272	107	207
TRINITY_DN407497_c1_g5	28	10	5	18	9	2	3	20	2	6	10	8	5
TRINITY_DN339576_c2_g1	57	190	42	107	139	22	17	279	21	60	44	27	20
TRINITY_DN397967_c2_g4	10	16	5	17	11	2	3	40	0	3	10	10	5
TRINITY_DN400162_c8_g7	178	722	57	481	734	104	63	1730	54	396	377	69	135
TRINITY_DN364287_c0_g1	32	51	24	1106	60	13	8	188	14	16	14	11	5
TRINITY_DN416014_c8_g6	65	164	88	171	213	13	15	256	23	32	46	19	29
TRINITY_DN400178_c1_g3	41	110	37	44	135	36	43	829	48	79	162	33	35
TRINITY_DN395252_c3_g29	37	47	2	0	0	0	7	0	2	0	7	2	0
TRINITY_DN378492_c10_g1	18	21	15	20	27	9	5	85	6	12	17	7	5
TRINITY_DN378237_c1_g3	8	13	9	21	8	1	6	120	16	8	24	4	14
TRINITY_DN424291_c3_g2	154	219	195	388	521	52	60	1011	60	200	141	138	106
TRINITY_DN396730_c13_g1	440	952	436	1009	977	150	111	1656	133	244	276	151	218
TRINITY_DN392505_c4_g1	13	13	11	27	24	3	0	36	7	6	11	4	2
TRINITY_DN415877_c2_g1	32	61	7	11	153	15	18	318	4	113	55	10	13
TRINITY_DN408057_c9_g2	315	2376	190	1168	714	170	95	921	153	85	148	154	108
TRINITY_DN365381_c1_g6	22	39	22	41	57	5	10	112	9	9	17	9	8
TRINITY_DN371328_c1_g3	32	163	54	108	96	10	15	202	23	23	35	17	21
TRINITY_DN587582_c0_g1	48	88	44	77	93	11	19	127	18	23	29	11	32
TRINITY_DN352469_c1_g1	1745	3108	1185	3164	2815	583	596	5624	591	1166	1592	629	914
TRINITY_DN395922_c0_g7	59	157	52	200	103	25	26	183	21	32	60	30	29
TRINITY_DN421083_c2_g10	71	146	38	129	199	64	68	559	89	55	85	38	41
TRINITY_DN418748_c4_g6	20	44	29	57	42	15	6	137	12	10	18	14	3
TRINITY_DN377651_c0_g2	14	11	12	20	27	4	1	36	1	5	5	10	3
TRINITY_DN410834_c3_g7	72	291	73	337	285	34	29	527	22	70	111	37	47
TRINITY_DN295991_c0_g2	1235	3011	1349	2592	2486	469	391	3741	569	422	1094	465	593
TRINITY_DN377148_c0_g3	31	99	30	50	128	16	8	102	25	19	12	8	17
TRINITY_DN411383_c9_g1	21	60	18	29	52	15	7	91	8	24	16	8	17
TRINITY_DN398679_c4_g2	17	22	15	32	131	9	3	56	8	7	14	6	7
TRINITY_DN388646_c2_g1	4	17	0	29	18	18	3	64	3	6	8	5	12
TRINITY_DN307242_c0_g3	14	22	31	29	35	4	0	53	6	8	17	5	7
TRINITY_DN400125_c2_g1	64	278	65	289	140	39	27	282	38	44	48	33	43
TRINITY_DN413272_c6_g7	471	981	303	262	1173	149	145	2432	302	388	601	240	257
TRINITY_DN423922_c7_g14	351	269	173	252	583	59	47	851	82	120	175	90	126
TRINITY_DN377619_c2_g2	6	10	7	24	18	3	0	20	3	8	4	0	2
TRINITY_DN396798_c3_g10	278	638	284	873	548	84	77	673	99	98	99	78	103
TRINITY_DN416828_c5_g1	207	223	76	101	122	70	35	499	58	62	146	87	131
TRINITY_DN426321_c1_g3	54	162	41	223	138	17	17	180	15	18	43	33	29
TRINITY_DN401260_c0_g1	323	625	265	860	740	198	124	1698	123	297	383	183	321
TRINITY_DN419331_c4_g6	159	548	173	299	334	54	58	625	63	126	75	50	65
TRINITY_DN398090_c6_g7	20	38	27	65	36	11	21	111	8	34	46	13	29
TRINITY_DN396107_c4_g12	416	648	593	315	593	248	223	2665	362	337	445	266	209
TRINITY_DN414813_c5_g70	11	20	6	37	22	0	15	43	5	7	0	5	6
TRINITY_DN381307_c4_g14	48	111	73	85	82	59	72	522	86	37	112	167	144
TRINITY_DN424387_c4_g2	13398	17416	6719	7208	16404	2288	2343	27964	3212	4668	7563	3429	5176
TRINITY_DN421249_c5_g12	29	84	27	43	21	35	17	211	24	28	35	16	14
TRINITY_DN401905_c8_g2	471	982	353	1122	1225	145	154	1754	143	251	299	190	186
TRINITY_DN412851_c3_g1	174	488	244	453	1048	97	68	2274	124	312	309	77	327
TRINITY_DN382731_c6_g3	164	373	175	582	425	314	167	1277	99	131	294	190	192
TRINITY_DN380898_c4_g5	384	622	351	280	275	143	120	1625	261	220	547	253	394
TRINITY_DN405194_c8_g5	161	508	115	471	260	61	44	514	58	74	75	47	71
TRINITY_DN389682_c1_g7	192	978	213	1516	990	117	70	888	90	199	267	123	161
TRINITY_DN296113_c1_g2	193	315	99	443	407	67	38	496	40	101	106	47	76
TRINITY_DN423628_c0_g3	5	19	3	8	21	3	6	64	3	7	13	3	3
TRINITY_DN374041_c0_g1	30	77	76	108	84	33	24	975	40	41	41	70	25
TRINITY_DN373053_c10_g1	65	113	165	76	112	50	36	287	74	99	130	36	81
TRINITY_DN421809_c19_g11	11	8	13	11	27	3	3	33	0	3	8	4	4
TRINITY_DN389635_c8_g2	14	11	6	13	36	10	7	38	2	7	17	8	4
TRINITY_DN422416_c7_g3	62	25	41	16	28	0	2	79	16	0	23	14	0
TRINITY_DN299187_c1_g2	227	425	231	465	471	184	186	1528	227	233	328	187	187
TRINITY_DN413687_c6_g8	34	131	30	98	135	29	22	403	18	66	69	32	41
TRINITY_DN411732_c2_g3	392	1147	371	1088	761	174	190	2125	179	273	406	204	255
TRINITY_DN372274_c4_g5	18	30	4	6	41	5	5	92	1	20	19	10	13
TRINITY_DN425816_c4_g1	23	77	43	45	58	7	3	101	7	20	19	4	14
TRINITY_DN407885_c11_g4	9	15	16	11	20	0	1	25	4	7	5	5	5
TRINITY_DN401594_c1_g2	12	37	9	46	28	18	63	145	4	29	33	16	27
TRINITY_DN373393_c0_g1	8	31	16	34	55	4	8	73	6	14	15	5	6
TRINITY_DN404725_c1_g14	3242	3655	2129	3176	6774	711	572	5693	1113	1041	1979	1309	1274
TRINITY_DN351598_c0_g4	25	193	26	150	142	31	18	174	39	26	47	38	24
TRINITY_DN407959_c6_g1	110	359	161	383	301	46	34	467	62	98	145	54	73
TRINITY_DN406736_c0_g2	20	24	9	22	25	3	1	39	3	10	15	4	7
TRINITY_DN264178_c0_g1	124	703	590	639	318	109	56	2362	177	329	279	491	154
TRINITY_DN412687_c1_g4	2581	4729	2570	4922	5272	1208	1265	7312	1605	910	2657	1393	1091
TRINITY_DN379402_c0_g1	127	307	87	421	234	79	51	598	35	71	112	67	74
TRINITY_DN381934_c0_g3	6	17	16	11	9	5	1	25	1	1	6	4	9
TRINITY_DN390962_c4_g2	149	213	99	239	300	61	40	640	54	103	122	84	85
TRINITY_DN420737_c4_g2	201	756	234	887	547	90	94	974	79	194	232	99	111
TRINITY_DN413614_c11_g5	20	24	25	44	54	11	4	76	4	18	22	6	8
TRINITY_DN356989_c0_g2	21	20	12	10	30	16	8	135	4	29	7	3	6
TRINITY_DN370640_c3_g2	24	77	22	52	96	11	17	141	15	25	33	12	33
TRINITY_DN393670_c1_g2	33	73	29	47	103	11	18	153	10	38	16	8	3
TRINITY_DN400820_c0_g15	309	685	161	765	425	121	83	971	110	174	271	155	236
TRINITY_DN404438_c4_g5	229	481	184	696	571	124	111	1400	110	244	323	92	192
TRINITY_DN402000_c4_g2	116	389	16	208	2	49	15	14	88	12	11	17	15
TRINITY_DN417327_c3_g1	139	275	137	473	200	35	45	352	45	47	84	31	43
TRINITY_DN393514_c6_g1	296	239	155	228	270	42	47	626	40	92	196	130	58
TRINITY_DN345315_c0_g1	231	5006	20	945	584	157193	103987	517	126942	20	59178	102224	120
TRINITY_DN417657_c3_g7	67	161	50	188	175	20	24	240	24	48	55	31	27
TRINITY_DN387165_c1_g3	30	37	22	21	54	6	4	90	7	26	48	6	9
TRINITY_DN405863_c3_g1	21	37	14	27	25	7	3	61	5	5	17	4	4
TRINITY_DN409870_c15_g15	13	13	11	27	18	2	1	45	1	2	2	3	5
TRINITY_DN410717_c8_g5	192	384	162	243	608	158	72	842	101	225	187	87	122
TRINITY_DN328324_c0_g1	102	217	92	232	262	40	32	393	44	60	54	67	86
TRINITY_DN413767_c7_g1	65	98	54	132	134	14	19	181	26	26	44	19	33
TRINITY_DN416123_c0_g3	959	6134	926	5955	2832	1076	778	6709	973	741	1279	810	1169
TRINITY_DN386455_c3_g1	31	45	19	49	46	13	17	80	10	7	24	14	12
TRINITY_DN410162_c1_g3	60	193	54	259	166	18	17	274	30	42	20	18	53
TRINITY_DN409446_c2_g18	147	203	171	184	258	43	55	912	95	111	182	55	130
TRINITY_DN352424_c1_g6	22	53	25	16	44	22	9	96	26	16	28	8	22
TRINITY_DN403409_c6_g7	149	247	153	226	211	28	32	400	33	59	77	41	50
TRINITY_DN398516_c10_g14	10	20	6	24	5	3	0	16	0	2	2	0	2
TRINITY_DN400409_c2_g21	630	1952	643	982	3362	474	431	5516	465	1363	1846	501	532
TRINITY_DN395829_c6_g5	8396	16290	10904	18974	15465	3830	2845	25744	3544	3886	8623	3362	4300
TRINITY_DN422661_c1_g5	3	5	3	25	23	0	0	16	0	11	7	2	5
TRINITY_DN401169_c4_g16	40	149	34	193	121	34	34	258	20	39	63	28	38
TRINITY_DN401271_c4_g4	46	74	36	69	54	17	16	185	35	30	44	13	18
TRINITY_DN381310_c3_g3	22	53	26	73	33	9	28	151	6	24	28	14	18
TRINITY_DN405159_c5_g4	7	16	7	16	24	0	3	16	1	5	5	2	1
TRINITY_DN406426_c1_g7	14	6	0	24	46	4	0	13	0	0	7	0	0
TRINITY_DN420943_c3_g17	17	34	13	38	35	6	10	88	3	11	14	3	21
TRINITY_DN403546_c3_g7	44	84	39	108	141	17	13	114	10	19	34	22	32
TRINITY_DN371349_c2_g2	18	39	10	42	3	3	4	43	4	6	12	2	6
TRINITY_DN100774_c0_g1	0	41	0	62	0	0	0	1	0	0	0	0	0
TRINITY_DN422682_c6_g1	48	143	48	161	151	17	19	224	20	45	62	30	26
TRINITY_DN415094_c7_g5	5	37	6	79	20	5	4	47	5	2	4	7	8
TRINITY_DN417549_c2_g6	314	819	250	677	788	136	106	1395	112	300	331	107	298
TRINITY_DN101171_c0_g2	14	20	7	14	22	4	4	114	11	2	14	4	6
TRINITY_DN418568_c10_g3	3	23	20	22	23	2	7	56	5	11	10	8	6
TRINITY_DN324334_c0_g1	251	1307	287	1203	567	197	120	1247	114	151	269	158	230
TRINITY_DN405604_c6_g1	352	670	355	485	846	111	84	936	70	148	184	138	137
TRINITY_DN424493_c5_g1	15	29	10	40	35	11	6	53	2	9	17	3	18
TRINITY_DN403421_c1_g16	44	65	31	97	41	14	10	91	12	13	26	25	29
TRINITY_DN382899_c2_g4	510	7676	275	8063	3079	1127	878	7419	1083	1047	2017	490	1118
TRINITY_DN427568_c17_g8	95	234	109	222	312	59	55	698	46	105	146	46	60
TRINITY_DN398252_c10_g1	286	550	163	527	947	136	212	862	59	148	115	36	75
TRINITY_DN394635_c2_g5	100	264	88	286	232	52	53	474	51	99	97	23	50
TRINITY_DN420019_c4_g22	35	64	24	53	100	10	11	292	22	44	53	25	27
TRINITY_DN382151_c5_g7	104	206	92	243	281	49	41	428	30	55	57	52	53
TRINITY_DN404742_c6_g1	328	1230	391	913	1005	165	161	2131	173	373	500	190	229
TRINITY_DN418017_c2_g10	29	46	26	12	41	7	26	80	5	31	27	10	13
TRINITY_DN422427_c5_g4	6	6	11	5	23	3	1	11	4	6	3	8	1
TRINITY_DN352077_c0_g1	49	38	33	22	53	17	24	130	23	31	47	37	25
TRINITY_DN416193_c10_g3	3	8	8	15	12	3	1	25	0	7	6	2	5
TRINITY_DN427846_c45_g7	427	429	514	400	723	90	67	1117	121	142	169	119	149
TRINITY_DN384856_c7_g6	73	234	73	462	129	28	29	265	21	37	64	32	46
TRINITY_DN395353_c1_g4	51	49	49	58	104	31	24	150	43	22	56	26	26
TRINITY_DN185086_c0_g1	13	11	10	6	25	1	1	28	4	5	4	2	4
TRINITY_DN398131_c2_g1	418	1039	275	1173	1057	190	134	1506	152	220	317	168	282
TRINITY_DN410381_c7_g1	123	153	114	137	250	27	26	344	37	54	69	31	48
TRINITY_DN393523_c6_g4	190	399	206	665	745	83	57	1034	60	179	375	120	153
TRINITY_DN401633_c0_g6	16	82	8	75	31	3	1	34	3	8	9	8	28
TRINITY_DN332370_c1_g5	329	883	312	942	694	159	116	1319	115	196	378	193	223
TRINITY_DN370884_c6_g6	18	12	15	6	16	1	1	50	6	10	5	4	4
TRINITY_DN418991_c0_g6	20	3	9	0	16	18	8	10	13	0	3	7	2
TRINITY_DN390887_c4_g8	65	989	95	1061	280	66	31	317	19	57	78	27	63
TRINITY_DN362426_c0_g4	382	814	325	1041	1337	158	121	1589	136	224	296	190	254
TRINITY_DN395931_c7_g4	71	200	68	300	176	47	25	201	35	38	71	33	39
TRINITY_DN395714_c7_g13	74	181	42	147	200	32	20	323	25	38	36	21	23
TRINITY_DN418505_c6_g7	51	60	52	33	15	29	13	270	22	29	55	19	37
TRINITY_DN372545_c3_g2	26	43	20	46	69	8	10	123	6	15	25	9	12
TRINITY_DN399877_c6_g8	27	71	23	73	73	8	5	82	19	22	15	4	14
TRINITY_DN404502_c3_g3	8	24	21	37	68	5	3	60	6	5	8	8	7
TRINITY_DN416786_c4_g7	12	50	24	75	34	7	4	72	14	14	21	10	28
TRINITY_DN411311_c2_g1	272	422	221	392	429	69	62	1018	118	172	276	126	126
TRINITY_DN425373_c3_g2	114	240	113	241	251	58	89	274	23	81	43	28	48
TRINITY_DN419618_c2_g1	340	316	132	360	942	160	185	1397	269	256	568	150	322
TRINITY_DN413819_c5_g2	30	37	33	42	52	3	5	69	7	8	18	10	10
TRINITY_DN391188_c1_g4	157	337	1	11	343	0	25	186	31	28	5	46	43
TRINITY_DN395960_c1_g1	6	11	4	48	19	2	0	12	3	0	12	0	5
TRINITY_DN409402_c0_g5	95	266	69	386	158	9	16	160	13	48	57	20	32
TRINITY_DN419749_c1_g4	57	77	10	96	178	18	16	316	11	33	22	15	55
TRINITY_DN22840_c0_g2	8	28	7	31	18	1	0	21	4	2	2	0	2
TRINITY_DN408520_c0_g6	25	22	10	13	44	3	2	92	3	12	11	9	7
TRINITY_DN413882_c1_g3	346	198	128	312	792	115	87	666	71	212	144	108	82
TRINITY_DN408792_c2_g1	267	833	189	524	777	156	111	1542	131	357	341	126	151
TRINITY_DN422333_c4_g27	510	1251	912	561	548	143	98	1186	86	258	264	117	226
TRINITY_DN411252_c1_g1	34	72	15	62	142	22	36	324	14	68	94	17	31
TRINITY_DN415594_c3_g1	244	422	293	540	635	98	50	830	74	110	159	102	142
TRINITY_DN408165_c2_g1	15	25	13	141	35	8	4	457	22	12	8	11	14
TRINITY_DN408145_c41_g2	15	29	13	36	39	6	4	41	7	6	8	7	4
TRINITY_DN407227_c0_g8	61	203	82	120	170	19	22	314	13	35	39	15	86
TRINITY_DN408258_c2_g4	24	13	7	30	38	4	4	66	11	7	18	2	5
TRINITY_DN396799_c6_g7	65	109	57	145	106	18	21	205	26	27	45	12	26
TRINITY_DN408578_c6_g1	11	33	36	72	45	7	8	77	3	10	11	8	29
TRINITY_DN409270_c2_g4	1819	3441	1859	3115	2592	1338	1067	8982	1541	987	2539	1304	1206
TRINITY_DN143494_c0_g2	602	4053	963	942	2907	494	377	6430	283	1143	1591	362	339
TRINITY_DN406317_c4_g4	184	524	155	692	440	106	68	675	70	101	183	86	166
TRINITY_DN407778_c2_g21	1679	1697	1167	1350	2757	793	755	9900	818	1253	1681	968	1100
TRINITY_DN373345_c0_g1	1	9	31	8	34	2	2	101	1	1	10	4	2
TRINITY_DN377519_c5_g1	5	29	14	12	27	0	3	38	3	1	8	0	7
TRINITY_DN146434_c0_g1	2	13	5	19	33	2	8	65	7	12	13	2	14
TRINITY_DN421041_c2_g10	103	208	128	439	254	20	26	293	17	60	65	31	35
TRINITY_DN376019_c0_g1	1551	946	0	1775	1321	1	1	3576	0	460	1	523	397
TRINITY_DN388877_c0_g3	50	106	46	130	128	14	14	222	16	26	39	18	25
TRINITY_DN424641_c5_g6	84	150	125	89	169	10	17	449	35	52	50	31	41
TRINITY_DN375952_c0_g5	1	5	39	5	2	6	0	156	2	2	1	0	7
TRINITY_DN427727_c9_g1	8	18	21	32	64	10	5	53	3	5	9	9	9
TRINITY_DN424276_c1_g15	47	162	27	100	248	16	24	355	47	80	50	35	30
TRINITY_DN378718_c14_g3	33	51	17	50	46	8	10	80	11	11	19	5	18
TRINITY_DN417298_c8_g13	61	195	63	181	258	40	27	573	34	42	80	37	34
TRINITY_DN341997_c2_g1	11	16	10	16	37	5	7	50	4	11	14	6	3
TRINITY_DN384158_c2_g6	5	7	8	4	22	1	3	20	1	3	9	12	1
TRINITY_DN406678_c12_g2	787	1649	687	1641	1756	603	406	3694	646	848	1284	783	548
TRINITY_DN425308_c6_g6	6	3	5	18	21	1	1	40	0	3	6	3	4
TRINITY_DN386306_c3_g8	259	245	174	201	309	89	128	1533	128	249	314	119	162
TRINITY_DN386158_c3_g1	6	9	8	11	29	1	0	11	3	7	3	4	9
TRINITY_DN393559_c3_g13	26	67	25	96	68	12	17	118	11	15	32	8	20
TRINITY_DN356543_c1_g1	11	32	14	44	27	5	8	46	7	6	22	3	6
TRINITY_DN371797_c8_g1	21	23	0	63	16	0	0	10	2	0	5	3	0
TRINITY_DN417061_c1_g9	15	15	3	15	21	3	2	19	0	4	5	2	1
TRINITY_DN411918_c8_g5	72	264	61	183	172	40	24	273	31	41	63	19	25
TRINITY_DN414813_c5_g12	152	293	70	324	285	36	32	480	73	50	148	60	60
TRINITY_DN377853_c0_g1	38	103	51	140	138	8	9	123	9	22	18	15	13
TRINITY_DN103268_c0_g1	6	54	0	4	38	4	3	12	1	9	3	1	1
TRINITY_DN427488_c1_g1	37	50	44	43	98	6	17	99	15	16	26	17	18
TRINITY_DN399923_c6_g3	61	109	32	110	59	13	10	113	13	20	21	9	21
TRINITY_DN409025_c6_g20	38	31	30	26	52	9	5	69	20	21	41	25	17
TRINITY_DN408452_c4_g4	236	387	256	381	755	169	109	1246	113	175	246	154	133
TRINITY_DN375105_c1_g1	12	17	14	17	25	5	4	41	3	6	8	0	8
TRINITY_DN408352_c4_g3	495	1235	409	1587	894	264	233	2569	229	386	489	228	406
TRINITY_DN381712_c8_g5	8755	18773	7665	19060	15049	2492	1783	18584	2055	2265	5394	2070	3099
TRINITY_DN399101_c3_g1	60	132	38	119	117	20	14	302	36	40	50	22	30
TRINITY_DN385303_c2_g3	43	54	22	23	65	11	6	101	13	7	11	15	9
TRINITY_DN389132_c2_g5	283	529	227	493	927	131	137	1813	115	407	389	124	162
TRINITY_DN420958_c4_g7	20	26	14	16	35	4	16	111	16	14	16	9	7
TRINITY_DN383941_c2_g3	189	144	149	108	276	105	118	1044	159	124	263	163	132
TRINITY_DN386285_c7_g1	1041	2234	1110	2695	2284	484	467	4236	565	796	1403	596	556
TRINITY_DN420245_c2_g4	585	1956	531	1345	1834	325	292	5557	274	286	249	299	713
TRINITY_DN388686_c2_g10	19	59	18	82	54	14	7	235	14	19	18	20	8
TRINITY_DN425070_c7_g14	8	9	10	14	29	2	4	39	4	11	8	10	12
TRINITY_DN424900_c6_g31	10	18	5	19	14	5	0	22	0	17	15	2	2
TRINITY_DN410321_c2_g1	12	25	20	24	23	8	5	43	3	12	7	3	8
TRINITY_DN408994_c2_g1	28	93	46	104	23	27	12	252	17	19	33	43	14
TRINITY_DN402662_c2_g5	96	207	53	359	211	25	21	567	38	43	4482	47	49
TRINITY_DN404888_c4_g6	68	160	70	200	180	36	27	395	37	71	94	43	61
TRINITY_DN426877_c6_g13	24	31	16	15	51	0	4	39	6	6	16	5	6
TRINITY_DN382231_c5_g4	127	676	96	1252	794	33	40	464	52	93	194	110	80
TRINITY_DN414362_c6_g1	324	631	282	524	1091	233	174	1357	172	186	374	203	164
TRINITY_DN407047_c0_g3	41	96	62	95	64	11	17	181	15	16	26	25	29
TRINITY_DN423608_c8_g5	786	3579	764	2228	2734	336	303	3285	542	340	460	265	430
TRINITY_DN410083_c8_g8	40	177	51	2983	135	14	3	93	9	14	11	14	21
TRINITY_DN414720_c10_g14	92	146	124	111	225	16	21	268	29	32	41	36	21
TRINITY_DN11957_c0_g2	30	121	34	116	149	31	12	224	15	33	28	24	46
TRINITY_DN423530_c10_g9	117	49	72	34	82	13	11	189	4	18	32	31	10
TRINITY_DN169172_c0_g3	14	12	18	21	17	9	3	37	2	11	12	3	9
TRINITY_DN401691_c1_g1	0	54	9	21	7	7	2	52	6	7	9	14	0
TRINITY_DN415228_c3_g1	787	1543	631	1392	985	357	140	3012	364	382	461	274	515
TRINITY_DN408228_c9_g7	58	85	50	64	95	9	10	185	22	12	40	24	26
TRINITY_DN544291_c0_g1	27	44	18	34	44	12	10	104	7	12	20	12	6
TRINITY_DN404324_c1_g9	330	126	158	111	829	94	89	1269	99	221	252	85	131
TRINITY_DN426612_c8_g2	7	15	8	19	26	4	2	46	2	2	6	7	3
TRINITY_DN402310_c2_g1	120	271	176	283	530	24	18	513	46	99	86	56	52
TRINITY_DN259159_c0_g3	9	21	3	23	20	9	7	52	5	16	19	4	7
TRINITY_DN379480_c8_g6	45	48	19	52	109	24	17	197	14	40	52	22	14
TRINITY_DN419442_c5_g1	73	155	77	194	143	49	35	459	42	77	112	55	52
TRINITY_DN392745_c5_g5	18	27	10	15	16	9	7	42	4	3	35	2	13
TRINITY_DN411348_c2_g2	79	122	77	176	196	15	10	223	36	27	63	22	19
TRINITY_DN372681_c9_g4	57	113	86	201	360	103	54	764	51	132	153	62	65
TRINITY_DN362860_c0_g2	45	44	33	30	83	9	11	118	12	11	17	3	6
TRINITY_DN391216_c6_g3	198	301	175	317	357	55	82	819	72	119	163	33	111
TRINITY_DN403508_c5_g1	44	103	35	187	76	21	9	241	19	41	53	13	28
TRINITY_DN407925_c1_g2	11	57	13	53	22	1	5	42	4	5	9	2	7
TRINITY_DN354063_c0_g1	33	34	39	36	24	8	23	129	9	2	26	17	10
TRINITY_DN374505_c2_g2	305	1840	319	549	1443	185	329	11799	3	1266	4	369	2
TRINITY_DN281610_c0_g1	10	9	22	10	16	3	0	21	2	3	3	4	1
TRINITY_DN402099_c0_g1	70	92	85	68	162	23	15	247	26	30	53	18	27
TRINITY_DN349841_c0_g1	33	121	18	113	82	10	13	51	3	9	30	14	11
TRINITY_DN379696_c2_g1	12	15	13	10	33	2	2	32	2	0	2	6	0
TRINITY_DN423944_c11_g1	678	1191	457	798	1577	202	132	1518	198	414	432	322	218
TRINITY_DN300588_c0_g1	18	9	6	13	38	4	5	29	2	16	11	7	8
TRINITY_DN396525_c3_g1	148	324	135	448	298	48	34	344	53	47	85	27	51
TRINITY_DN408550_c3_g19	16674	34537	11108	14569	27751	5499	6016	76936	9666	13070	12814	9930	6475
TRINITY_DN406918_c3_g4	462	1314	442	1463	1264	451	382	2510	276	506	498	254	494
TRINITY_DN408171_c0_g8	39	74	47	63	126	18	5	174	19	28	31	13	26
TRINITY_DN268369_c0_g1	29	38	19	34	81	14	10	119	5	28	52	7	19
TRINITY_DN377938_c3_g1	53	156	45	162	142	17	21	231	27	35	53	28	26
TRINITY_DN365146_c0_g2	3	6	10	12	24	3	1	15	3	7	5	0	2
TRINITY_DN410187_c3_g4	167	351	139	300	387	57	56	680	71	86	94	65	90
TRINITY_DN418997_c2_g4	25	36	15	40	26	4	2	39	11	5	12	4	9
TRINITY_DN387237_c3_g2	40	90	58	78	133	22	22	272	23	43	69	38	28
TRINITY_DN421544_c1_g1	6	1	6	7	27	18	6	122	15	10	44	10	7
TRINITY_DN418708_c6_g37	72	162	59	107	198	28	34	362	22	92	70	40	55
TRINITY_DN420625_c3_g2	146	399	129	471	419	64	61	646	67	82	132	62	97
TRINITY_DN351323_c0_g3	14	13	13	16	28	4	4	33	1	0	5	5	11
TRINITY_DN389356_c8_g1	13	12	9	8	46	10	3	40	2	14	3	7	1
TRINITY_DN396946_c2_g5	51	72	67	125	130	29	31	270	36	38	70	35	41
TRINITY_DN372951_c0_g1	13	68	22	82	53	33	28	279	31	24	57	10	50
TRINITY_DN384364_c5_g4	8	29	3	15	19	6	0	43	11	2	2	0	0
TRINITY_DN424668_c3_g2	29	77	44	52	60	29	22	119	30	36	43	15	28
TRINITY_DN413661_c5_g5	81	184	68	149	205	31	39	500	37	108	116	44	57
TRINITY_DN321354_c0_g1	9	17	15	12	14	7	3	575	2	1	4	5	20
TRINITY_DN400158_c4_g5	40	87	45	51	97	41	27	323	18	28	29	13	16
TRINITY_DN356726_c1_g1	24	179	24	273	136	7	9	82	11	24	39	14	14
TRINITY_DN407329_c8_g2	39	86	30	49	67	5	7	110	9	32	24	7	13
TRINITY_DN385181_c0_g1	17	27	14	32	12	2	2	56	2	2	5	3	4
TRINITY_DN383023_c1_g2	6	57	6	35	43	2	2	76	5	19	18	0	6
TRINITY_DN312967_c0_g2	2	3	13	10	3	4	0	86	4	10	5	15	16
TRINITY_DN275942_c1_g1	14	24	23	46	77	1	2	56	5	6	8	10	7
TRINITY_DN403675_c4_g1	13	28	9	42	25	5	13	78	13	17	18	2	9
TRINITY_DN400543_c3_g2	62	240	67	268	107	17	23	226	27	39	49	25	39
TRINITY_DN424977_c5_g2	17	47	15	21	79	5	7	145	8	50	22	8	13
TRINITY_DN410967_c0_g6	30	19	28	33	69	6	4	71	9	8	9	12	21
TRINITY_DN406659_c6_g4	31	53	17	73	52	6	6	65	9	9	14	8	13
TRINITY_DN411286_c8_g3	80	104	71	133	132	31	11	226	26	30	46	41	40
TRINITY_DN389543_c2_g6	132	280	108	302	262	80	61	989	84	84	145	39	117
TRINITY_DN413086_c0_g5	12	24	27	16	46	4	3	60	4	6	10	2	5
TRINITY_DN379325_c4_g21	22	42	21	33	66	8	8	69	6	4	16	7	5
TRINITY_DN406464_c2_g3	274	686	252	654	464	118	84	991	101	147	239	229	170
TRINITY_DN414308_c7_g2	17	19	16	19	48	3	5	28	3	7	11	5	7
TRINITY_DN414224_c3_g1	45	150	61	243	182	13	20	204	20	32	47	21	36
TRINITY_DN572951_c0_g3	339	4	276	17	531	14	0	2640	170	31	267	8	15
TRINITY_DN412952_c11_g3	11	10	7	2	6	2	4	47	6	6	12	12	3
TRINITY_DN419747_c5_g3	48	90	52	122	120	33	19	219	18	31	51	14	40
TRINITY_DN410755_c0_g1	8	12	0	3	18	1	2	44	3	10	6	1	15
TRINITY_DN423879_c5_g4	33	43	44	35	113	4	6	81	17	17	33	9	20
TRINITY_DN404282_c0_g2	85	321	92	298	159	33	36	335	31	61	80	32	47
TRINITY_DN403583_c0_g4	15	32	23	49	47	9	5	71	5	13	17	7	5
TRINITY_DN426904_c10_g28	115	314	138	209	247	34	30	377	54	60	92	48	58
TRINITY_DN396736_c0_g4	5	11	1	15	29	0	0	8	2	5	4	2	16
TRINITY_DN382603_c3_g5	9	6	12	18	20	2	3	40	0	8	6	4	4
TRINITY_DN420954_c6_g23	135	309	119	381	235	38	46	334	48	59	73	46	56
TRINITY_DN422604_c0_g1	1470	1599	2369	1270	1804	282	160	6842	399	797	1257	515	933
TRINITY_DN389931_c7_g2	304	774	217	966	662	165	150	1609	164	268	340	149	258
TRINITY_DN297015_c0_g2	32	47	33	34	59	9	7	100	15	7	14	11	21
TRINITY_DN414802_c6_g6	4	11	4	6	9	21	0	19	13	1	1	0	2
TRINITY_DN416190_c5_g1	89	328	83	485	155	36	39	425	50	77	62	38	62
TRINITY_DN399409_c7_g3	13	39	136	30	30	2	1	702	14	12	1	5	4
TRINITY_DN422277_c0_g3	53	43	36	52	68	13	19	161	23	36	42	38	32
TRINITY_DN322441_c0_g1	37	48	34	50	77	13	12	173	19	25	29	21	8
TRINITY_DN389153_c1_g1	71	227	76	277	113	31	23	275	29	57	82	25	33
TRINITY_DN418427_c0_g9	57	138	48	116	130	25	23	265	36	27	63	39	35
TRINITY_DN375395_c0_g4	1007	1377	909	1634	2180	570	365	4366	393	624	1256	847	579
TRINITY_DN393415_c2_g5	47	85	32	174	177	38	32	306	26	49	76	25	48
TRINITY_DN367700_c0_g2	5	27	8	67	22	1	2	36	2	10	25	3	5
TRINITY_DN406931_c4_g12	27	39	15	9	30	1	1	35	8	7	3	0	3
TRINITY_DN381584_c0_g1	10	10	8	14	19	4	2	35	3	4	7	0	2
TRINITY_DN414399_c2_g10	31	112	43	98	72	21	9	182	31	26	31	16	19
TRINITY_DN408794_c0_g11	23	36	8	20	43	4	6	67	2	24	8	4	2
TRINITY_DN423947_c1_g6	6	19	9	27	30	5	63	539	2	22	138	52	19
TRINITY_DN375878_c4_g3	66	161	57	201	195	23	10	234	18	40	48	26	18
TRINITY_DN420759_c2_g3	1016	1906	656	1794	2274	303	276	4472	314	818	824	336	446
TRINITY_DN410524_c4_g10	51	95	47	61	162	28	29	220	9	40	42	26	33
TRINITY_DN411357_c8_g4	281	790	249	250	631	160	179	2523	232	334	508	158	238
TRINITY_DN384064_c2_g7	12	22	3	9	26	4	7	139	2	10	13	5	6
TRINITY_DN399697_c1_g6	15	20	19	15	32	7	2	63	3	8	9	3	9
TRINITY_DN369653_c0_g1	90	98	114	72	183	40	23	376	30	29	56	32	29
TRINITY_DN421715_c3_g10	43	112	42	77	159	39	18	272	7	64	54	36	26
TRINITY_DN403087_c4_g12	33	33	15	21	69	11	10	246	11	12	25	13	15
TRINITY_DN404112_c3_g3	107	197	96	156	214	38	33	408	52	79	85	38	50
TRINITY_DN455064_c0_g1	23	44	58	67	87	14	11	79	1	26	12	8	19
TRINITY_DN425702_c3_g1	50	4	29	4	26	0	2	18	4	10	4	5	9
TRINITY_DN401235_c5_g3	16	82	25	33	66	7	8	36	8	2	4	3	4
TRINITY_DN406083_c1_g6	12	27	14	38	50	4	6	39	5	4	18	4	13
TRINITY_DN419352_c7_g39	4	7	1	15	23	0	0	23	4	2	6	0	5
TRINITY_DN397794_c0_g1	22	54	23	34	38	3	2	76	5	16	17	3	36
TRINITY_DN390090_c9_g1	2	28	5	20	23	5	0	30	0	9	13	5	6
TRINITY_DN388907_c6_g1	75	90	97	81	120	41	32	358	26	73	69	23	41
TRINITY_DN424611_c3_g4	73	757	112	502	189	122	72	968	62	58	47	35	101
TRINITY_DN419676_c1_g1	14	3	3	2	7	1	1	16	3	12	3	3	2
TRINITY_DN413779_c8_g2	101	166	113	149	134	20	22	287	28	34	61	22	32
TRINITY_DN408014_c6_g16	137	375	140	329	358	153	106	1014	105	118	151	78	153
TRINITY_DN408677_c3_g3	6	19	6	22	36	0	2	53	2	8	13	3	1
TRINITY_DN392250_c3_g3	20	23	5	18	25	2	8	70	8	13	12	7	11
TRINITY_DN401767_c2_g1	486	1028	439	1731	1398	163	144	2053	157	383	392	179	304
TRINITY_DN389611_c1_g1	338	934	227	667	847	115	129	1056	179	154	228	119	151
TRINITY_DN403513_c3_g1	25	41	21	80	60	2	3	71	3	12	12	12	14
TRINITY_DN417242_c2_g4	21	56	14	45	44	5	9	72	18	6	8	4	4
TRINITY_DN386081_c0_g5	1218	511	22609	721	1061	1364	989	4853	1469	347	1395	1267	702
TRINITY_DN407385_c1_g1	70	117	61	225	187	20	31	344	42	76	87	47	50
TRINITY_DN415526_c2_g6	1492	2773	958	1688	4902	542	1994	4481	762	1424	2420	670	1322
TRINITY_DN399997_c0_g8	516	2169	337	1582	715	243	176	2606	314	390	737	213	320
TRINITY_DN416720_c19_g6	35	22	30	23	32	4	6	84	8	11	17	7	10
TRINITY_DN412909_c3_g5	121	252	157	173	337	96	61	704	95	127	121	85	93
TRINITY_DN407386_c3_g5	99	110	72	61	91	18	16	271	35	31	26	21	22
TRINITY_DN422821_c1_g6	129	332	138	329	496	70	70	675	66	189	177	72	63
TRINITY_DN416371_c6_g12	24	38	14	46	68	15	5	98	9	15	21	7	19
TRINITY_DN416000_c5_g1	38	69	34	74	87	7	18	141	8	24	40	9	27
TRINITY_DN392334_c3_g5	7	8	18	17	23	8	0	45	9	2	5	8	5
TRINITY_DN421326_c3_g5	35	86	42	108	122	22	13	144	9	19	21	14	20
TRINITY_DN280602_c1_g2	134	175	102	115	219	76	106	830	78	115	152	105	131
TRINITY_DN417345_c3_g1	115	325	125	276	322	51	50	701	66	80	183	54	72
TRINITY_DN406035_c4_g9	46	64	52	86	111	14	8	243	26	15	30	17	12
TRINITY_DN321869_c1_g4	10	9	7	10	29	6	6	19	17	5	9	2	4
TRINITY_DN398256_c1_g7	330	201	132	110	470	73	43	539	69	97	263	82	137
TRINITY_DN425620_c3_g7	14	7	19	1	3	1	1	21	5	3	0	3	7
TRINITY_DN392942_c3_g6	10	5	14	12	20	2	1	26	2	4	7	1	4
TRINITY_DN422278_c0_g1	582	2043	457	1778	2029	362	347	2832	250	666	661	272	401
TRINITY_DN414636_c3_g23	45	79	29	93	95	16	17	111	10	20	23	14	18
TRINITY_DN427001_c10_g2	102	229	74	256	204	45	46	318	35	78	80	65	69
TRINITY_DN412675_c0_g1	21	8	36	52	68	8	2	107	3	16	26	5	13
TRINITY_DN425714_c4_g2	37	60	47	71	146	15	12	186	19	20	50	33	27
TRINITY_DN423333_c0_g4	4	15	18	10	20	6	3	44	2	5	4	2	3
TRINITY_DN411595_c0_g3	830	2810	633	2812	1451	255	203	2586	239	416	496	228	348
TRINITY_DN390232_c3_g11	65	184	49	162	220	50	25	265	31	69	47	39	27
TRINITY_DN398601_c7_g4	54	79	53	72	138	11	11	169	16	29	39	21	24
TRINITY_DN406278_c3_g4	82	87	74	266	227	74	52	588	61	53	76	28	90
TRINITY_DN406440_c3_g4	111	235	73	228	317	62	40	559	36	92	148	48	76
TRINITY_DN398825_c5_g8	134	309	94	128	255	58	45	729	56	95	89	82	81
TRINITY_DN405653_c5_g1	5	11	6	35	35	2	3	16	1	7	3	3	3
TRINITY_DN161378_c0_g1	120	117	100	118	148	23	26	303	23	58	69	27	36
TRINITY_DN418577_c7_g6	18	16	22	30	54	2	5	64	3	4	12	3	8
TRINITY_DN411907_c3_g4	1420	2271	1613	2013	3012	358	311	4804	515	608	823	448	672
TRINITY_DN411116_c8_g1	16	17	15	30	32	3	5	36	5	10	10	4	10
TRINITY_DN396717_c3_g3	40	113	36	121	95	9	12	149	21	49	29	31	17
TRINITY_DN422026_c9_g3	41	297	41	172	167	20	17	194	21	20	36	16	23
TRINITY_DN409429_c6_g3	1721	3864	1548	4319	2918	413	396	3585	416	424	835	315	572
TRINITY_DN344462_c0_g1	22	66	26	67	61	7	5	56	8	14	16	12	6
TRINITY_DN334776_c0_g4	19	56	19	74	48	8	10	95	12	20	22	7	10
TRINITY_DN405081_c0_g6	10	16	18	20	37	6	2	37	8	5	4	5	4
TRINITY_DN377244_c3_g1	41	82	37	135	61	16	20	231	21	47	57	17	46
TRINITY_DN357289_c0_g4	5	9	19	19	17	3	2	16	0	5	4	5	1
TRINITY_DN416843_c0_g3	30	75	25	61	66	9	11	116	12	14	19	5	9
TRINITY_DN384288_c0_g1	25	58	33	91	66	14	12	93	12	30	31	17	24
TRINITY_DN388811_c5_g1	9	24	12	30	33	1	4	36	6	4	12	2	4
TRINITY_DN408308_c5_g4	121	426	78	405	460	31	20	423	25	92	56	40	64
TRINITY_DN426331_c3_g2	18	52	28	36	55	15	7	120	10	15	26	10	20
TRINITY_DN365723_c0_g2	324	518	262	795	698	56	54	748	70	120	182	85	176
TRINITY_DN389831_c9_g4	27	30	54	49	55	13	12	88	5	14	16	1	10
TRINITY_DN398888_c4_g2	10	6	11	20	12	2	2	24	2	4	3	5	5
TRINITY_DN418034_c4_g7	8	44	12	19	36	4	8	123	9	19	22	17	6
TRINITY_DN401283_c3_g1	57	83	68	65	115	9	12	231	15	53	57	34	22
TRINITY_DN385953_c5_g2	160	537	130	609	546	107	95	1297	117	133	174	99	122
TRINITY_DN422524_c3_g3	75	81	89	70	162	48	15	277	32	59	50	36	38
TRINITY_DN415799_c4_g2	71	246	67	313	159	33	34	258	13	63	50	27	47
TRINITY_DN367902_c3_g2	226	501	140	612	393	73	70	451	71	73	140	74	66
TRINITY_DN391525_c2_g10	115	283	83	316	237	43	32	479	39	58	77	52	47
TRINITY_DN416889_c2_g2	13	52	25	84	35	10	6	258	9	4	50	5	8
TRINITY_DN425402_c4_g4	74	306	30	251	95	53	28	299	23	45	51	45	59
TRINITY_DN421266_c4_g4	672	3363	463	4301	2156	176	175	2860	246	540	707	353	406
TRINITY_DN409037_c6_g13	98	223	125	221	189	126	62	734	36	103	100	48	49
TRINITY_DN356521_c4_g1	72	128	37	113	166	38	25	244	21	51	59	26	46
TRINITY_DN411946_c1_g1	0	184	1926	0	9	3	3	10902	167	3	2	0	52
TRINITY_DN417343_c17_g2	258	1073	258	859	756	84	60	924	72	146	174	76	110
TRINITY_DN417201_c1_g13	54	80	27	79	92	27	36	277	21	44	90	32	31
TRINITY_DN397185_c3_g1	34	93	24	102	66	8	6	103	6	18	17	12	8
TRINITY_DN403163_c6_g9	24	47	22	27	39	6	1	54	4	6	7	4	6
TRINITY_DN414234_c5_g8	37	71	37	64	56	7	8	101	8	21	17	11	9
TRINITY_DN378538_c0_g2	132	502	92	503	354	64	50	750	52	156	130	57	83
TRINITY_DN394860_c1_g1	684	2020	524	2301	1200	266	206	2263	241	296	577	224	340
TRINITY_DN410515_c4_g5	44	131	73	189	156	33	23	119	14	29	26	22	30
TRINITY_DN409238_c8_g4	10	18	6	22	22	9	5	59	2	4	4	6	5
TRINITY_DN399981_c1_g1	50	148	50	172	162	24	16	374	24	48	83	27	48
TRINITY_DN417540_c3_g2	11	15	9	20	12	9	6	101	4	4	5	7	7
TRINITY_DN405624_c0_g19	9	16	1	12	45	2	4	85	1	14	8	14	9
TRINITY_DN407627_c0_g16	172	252	154	449	443	40	27	526	52	72	114	49	98
TRINITY_DN408832_c1_g9	1447	720	2367	1046	2187	424	493	6263	556	686	1196	731	943
TRINITY_DN358340_c0_g1	7	27	17	16	43	6	2	48	2	11	14	7	11
TRINITY_DN401429_c4_g4	142	352	130	303	254	34	36	451	38	67	114	59	60
TRINITY_DN380607_c3_g4	81	221	80	243	242	28	35	448	27	80	100	51	47
TRINITY_DN422285_c1_g1	44	168	26	16	25	53	1	581	6	6	60	44	13
TRINITY_DN399990_c0_g16	88	360	57	331	276	63	45	667	41	103	111	98	98
TRINITY_DN425282_c12_g4	12	17	15	2	16	3	4	41	6	3	9	0	4
TRINITY_DN425161_c4_g3	66	138	67	159	180	35	49	295	39	56	57	41	46
TRINITY_DN399186_c2_g5	9	20	16	29	14	8	7	80	5	7	13	3	4
TRINITY_DN388803_c6_g4	31	45	39	64	79	9	17	140	17	32	31	19	22
TRINITY_DN405102_c1_g2	13	1	1	6	10	0	14	18	6	1	9	0	1
TRINITY_DN420412_c1_g7	323	1067	328	883	688	123	105	1549	113	284	273	165	125
TRINITY_DN388562_c4_g10	28	40	48	78	56	14	4	107	10	21	21	15	13
TRINITY_DN404175_c2_g1	2	14	5	17	25	2	0	24	0	4	2	3	3
TRINITY_DN383599_c9_g7	14	44	14	42	50	7	12	184	11	19	19	20	15
TRINITY_DN398692_c5_g14	161	377	135	294	382	64	52	914	66	147	156	71	112
TRINITY_DN394200_c12_g5	12	21	22	22	9	1	0	18	2	4	12	4	8
TRINITY_DN373509_c6_g1	153	470	134	521	374	81	62	661	64	93	141	63	113
TRINITY_DN191766_c0_g1	3	14	6	78	35	3	4	17	2	5	2	4	2
TRINITY_DN386276_c6_g10	395	1031	272	665	831	142	133	1783	110	248	320	221	194
TRINITY_DN418753_c3_g4	3566	7909	2808	8273	8751	1066	768	10997	1133	1437	2447	1069	1474
TRINITY_DN420245_c2_g12	15	17	6	23	4	16	1	127	2	5	9	14	11
TRINITY_DN427708_c3_g2	153	256	138	384	497	44	47	515	49	87	99	69	60
TRINITY_DN232152_c0_g1	24	43	23	16	18	4	6	51	3	4	8	6	5
TRINITY_DN383372_c1_g2	30	17	31	219	78	11	16	130	20	17	32	17	32
TRINITY_DN420300_c0_g45	16	51	18	50	58	11	12	94	2	9	33	15	16
TRINITY_DN420541_c5_g1	163	303	117	474	396	61	37	581	66	86	134	55	88
TRINITY_DN420770_c4_g2	14	13	11	25	20	7	3	32	1	8	6	4	4
TRINITY_DN402885_c0_g5	13	8	11	9	24	1	0	29	3	2	7	2	3
TRINITY_DN413059_c1_g1	80	170	83	208	144	63	67	730	67	128	121	62	88
TRINITY_DN415897_c3_g4	12	11	30	1	24	1	0	32	6	4	10	6	4
TRINITY_DN383865_c0_g1	9	7	5	13	12	5	3	36	7	11	14	2	2
TRINITY_DN421246_c5_g6	6219	15399	6811	25603	11903	2805	1724	18819	2668	2321	6274	1973	3451
TRINITY_DN417619_c2_g1	17	31	16	59	45	10	6	79	5	8	20	11	12
TRINITY_DN399351_c0_g1	16	17	32	23	45	2	5	46	1	9	15	21	8
TRINITY_DN391921_c10_g1	109	410	108	360	225	26	21	350	35	52	46	26	39
TRINITY_DN401015_c0_g8	171	236	291	157	317	147	92	3006	111	180	171	72	417
TRINITY_DN418795_c3_g8	121	303	101	453	458	81	48	541	44	90	97	77	74
TRINITY_DN284382_c0_g1	8	27	7	15	24	3	1	20	2	5	6	2	1
TRINITY_DN362432_c1_g1	123	330	115	167	120	15	5	95	20	24	40	32	14
TRINITY_DN383179_c0_g4	27	18	34	20	39	3	9	129	12	16	42	19	18
TRINITY_DN424261_c3_g2	21	66	13	71	70	8	12	139	12	32	18	12	10
TRINITY_DN403557_c7_g10	724	951	424	662	512	249	177	3207	305	369	304	329	485
TRINITY_DN377122_c0_g2	17	11	25	12	11	3	2	36	6	2	13	3	6
TRINITY_DN400054_c4_g2	30	98	14	126	123	9	17	219	17	24	32	18	13
TRINITY_DN415437_c9_g1	596	616	1153	358	898	168	141	2704	325	207	250	174	250
TRINITY_DN399764_c0_g2	53	491	75	536	273	138	41	964	55	38	57	151	86
TRINITY_DN396853_c0_g2	12	35	7	37	21	6	2	76	1	29	14	2	4
TRINITY_DN402879_c3_g1	642	1359	596	2146	1608	325	358	3321	352	592	794	378	415
TRINITY_DN419037_c3_g4	14	116	18	165	144	82	87	946	56	96	239	30	47
TRINITY_DN419085_c6_g35	27	42	29	53	57	10	7	80	5	7	18	9	7
TRINITY_DN413840_c0_g1	5	15	16	10	27	1	1	13	2	4	10	2	4
TRINITY_DN407855_c1_g1	24	18	15	26	49	7	1	40	6	7	12	14	6
TRINITY_DN409975_c6_g2	211	744	199	687	424	60	61	522	50	132	80	75	117
TRINITY_DN276290_c0_g1	12	8	4	5	15	7	2	19	0	10	10	7	3
TRINITY_DN422147_c4_g5	33	106	33	27	45	5	10	69	6	18	31	5	12
TRINITY_DN411517_c10_g2	228	380	159	347	612	109	88	1288	122	245	250	108	156
TRINITY_DN396815_c9_g19	195	526	184	517	394	98	56	959	75	98	175	58	111
TRINITY_DN410963_c12_g2	10	25	20	26	18	7	4	53	2	12	15	5	5
TRINITY_DN147531_c0_g1	19	82	20	76	105	13	12	173	12	46	57	11	20
TRINITY_DN403143_c5_g22	108	183	82	202	108	49	33	383	32	75	96	45	59
TRINITY_DN360299_c0_g1	1	11	7	3	26	23	6	13	12	3	14	18	4
TRINITY_DN391389_c1_g1	72	240	55	178	163	36	28	352	31	50	68	35	29
TRINITY_DN248632_c0_g1	18	17	20	26	12	7	11	75	14	16	23	18	16
TRINITY_DN269127_c0_g1	18	57	18	97	80	12	14	95	14	19	27	11	24
TRINITY_DN387624_c9_g1	15	14	3	31	18	1	3	27	3	1	5	8	5
TRINITY_DN381131_c6_g3	162	323	127	348	402	115	96	1047	109	171	286	109	159
TRINITY_DN223256_c0_g1	8	27	17	16	13	1	2	19	5	1	0	2	1
TRINITY_DN410881_c4_g1	102	301	82	323	191	38	29	313	39	29	54	43	70
TRINITY_DN379002_c4_g3	281	805	239	1344	386	82	54	750	94	79	146	72	95
TRINITY_DN345540_c0_g1	12	12	3	26	15	3	1	28	0	3	5	3	6
TRINITY_DN171274_c0_g2	2	1	0	5	7	0	0	16	0	7	8	0	15
TRINITY_DN399229_c3_g20	18	45	11	45	29	6	10	76	5	18	19	4	5
TRINITY_DN406276_c1_g5	26	37	34	44	68	15	7	75	11	11	19	10	18
TRINITY_DN386425_c2_g17	14	17	3	15	39	5	2	22	2	4	8	0	6
TRINITY_DN369231_c0_g1	40	163	25	205	139	17	14	148	11	40	23	20	36
TRINITY_DN377718_c1_g11	212	179	345	256	326	26	35	162	148	34	57	50	117
TRINITY_DN336852_c0_g1	159	285	133	316	531	37	32	492	38	82	77	46	88
TRINITY_DN252306_c0_g1	47	97	53	57	97	13	7	214	17	29	14	20	24
TRINITY_DN399160_c2_g1	44	89	53	79	95	10	15	241	16	61	39	13	27
TRINITY_DN373136_c3_g8	22	53	13	41	40	10	5	34	1	5	6	2	1
TRINITY_DN375127_c2_g1	54	115	41	134	154	23	14	209	16	24	24	22	38
TRINITY_DN310102_c0_g1	44	70	45	159	234	59	30	206	66	62	102	24	29
TRINITY_DN349937_c1_g1	89	155	69	197	191	29	43	239	42	45	58	24	33
TRINITY_DN395122_c2_g3	210	414	208	494	489	98	84	765	48	123	211	121	133
TRINITY_DN419650_c7_g5	102	314	90	288	223	43	38	337	44	71	75	35	56
TRINITY_DN410423_c7_g9	9	9	3	3	39	7	2	26	1	7	12	4	4
TRINITY_DN405834_c2_g1	86	154	87	152	162	38	23	332	60	46	90	34	50
TRINITY_DN413459_c0_g3	232	249	87	314	355	55	38	646	57	43	83	80	87
TRINITY_DN422080_c4_g43	54	366	55	168	210	18	18	174	16	47	23	27	13
TRINITY_DN418861_c4_g4	22	39	24	55	59	8	11	79	5	5	10	10	6
TRINITY_DN417174_c3_g5	49	69	36	124	140	13	21	216	22	26	21	13	23
TRINITY_DN419121_c4_g1	31	85	13	47	109	49	22	152	27	30	30	22	37
TRINITY_DN401736_c1_g4	86	156	81	195	222	29	29	488	30	65	106	38	52
TRINITY_DN413174_c11_g2	56	132	42	64	81	40	27	321	32	37	22	26	17
TRINITY_DN407396_c7_g9	628	1310	583	1445	1152	315	232	2625	253	487	747	277	389
TRINITY_DN394505_c0_g1	31	103	23	85	106	17	10	240	11	38	45	18	28
TRINITY_DN390965_c3_g7	13	16	6	15	24	4	2	25	0	8	9	6	4
TRINITY_DN419407_c2_g2	15	66	20	59	65	18	5	178	19	25	42	13	20
TRINITY_DN417790_c3_g9	66	145	54	205	198	28	31	427	43	70	59	31	40
TRINITY_DN405283_c6_g1	8	32	11	34	14	2	1	34	4	11	8	3	7
TRINITY_DN419919_c6_g11	13	25	13	13	14	2	2	44	2	9	1	3	3
TRINITY_DN402182_c9_g1	967	1458	943	1249	2153	291	232	2181	270	271	510	299	368
TRINITY_DN405215_c9_g8	2	2	0	32	4	10	4	2	0	1	11	4	11
TRINITY_DN414914_c2_g3	133	482	95	275	350	40	31	437	45	49	84	52	44
TRINITY_DN424987_c1_g6	195	343	386	379	331	70	82	877	68	571	193	190	119
TRINITY_DN415395_c3_g4	3	12	12	16	19	3	1	47	8	2	6	4	6
TRINITY_DN419483_c0_g35	74	135	66	143	111	35	31	341	58	36	87	57	44
TRINITY_DN374582_c9_g3	24	53	26	51	43	2	8	68	5	15	20	5	9
TRINITY_DN368146_c4_g4	12	11	5	3	32	4	9	120	0	22	17	8	9
TRINITY_DN412512_c3_g4	1164	1923	941	950	1623	536	462	7192	662	947	1239	625	1481
TRINITY_DN423926_c3_g34	40	101	21	131	52	14	21	141	44	37	48	10	88
TRINITY_DN416158_c1_g5	4	105	9	30	50	13	6	45	12	4	18	7	5
TRINITY_DN392717_c0_g3	19	66	31	57	171	5	3	83	6	14	23	10	7
TRINITY_DN385876_c4_g3	217	329	302	2695	503	82	63	749	83	97	218	94	197
TRINITY_DN397740_c8_g17	31	148	46	190	90	22	25	214	27	20	39	15	31
TRINITY_DN399633_c2_g8	16	19	12	16	28	4	1	33	3	7	10	3	2
TRINITY_DN389671_c3_g13	112	177	137	151	190	46	68	697	33	148	177	58	88
TRINITY_DN411666_c6_g1	53	97	98	208	317	41	27	331	9	52	68	27	83
TRINITY_DN400727_c0_g7	24	39	15	33	74	12	9	155	11	25	26	17	12
TRINITY_DN392497_c0_g2	12	17	10	17	41	10	4	58	8	9	13	2	9
TRINITY_DN409830_c12_g10	17	36	41	24	29	14	6	45	3	5	10	14	5
TRINITY_DN390572_c5_g4	22	59	84	100	84	10	8	96	2	11	20	8	32
TRINITY_DN380077_c2_g24	33	65	41	147	190	28	20	274	18	57	38	15	22
TRINITY_DN377682_c4_g7	18	37	15	48	31	7	6	82	5	13	12	7	6
TRINITY_DN349444_c0_g1	14	12	10	15	41	3	1	38	6	4	10	2	7
TRINITY_DN424796_c4_g2	69	165	55	164	106	20	17	224	26	45	57	23	33
TRINITY_DN402489_c15_g8	42	150	37	153	131	29	27	237	23	23	40	26	32
TRINITY_DN420882_c7_g4	69	190	89	479	251	41	47	353	42	85	105	47	84
TRINITY_DN425489_c4_g2	104	300	102	312	323	33	27	441	36	86	98	46	85
TRINITY_DN394770_c0_g7	18	13	13	18	33	0	2	85	7	13	13	3	6
TRINITY_DN421334_c2_g19	35	114	54	49	86	8	10	214	29	7	13	12	22
TRINITY_DN391948_c2_g5	18	16	18	17	43	1	5	49	5	8	6	4	5
TRINITY_DN380594_c1_g2	49	99	37	98	120	10	12	174	18	33	49	19	19
TRINITY_DN400594_c0_g13	251	388	310	432	623	123	603	827	72	305	903	94	208
TRINITY_DN403240_c0_g1	18	60	76	87	150	111	40	132	73	8	103	82	9
TRINITY_DN425444_c61_g1	154	445	185	709	549	86	49	576	41	102	110	94	127
TRINITY_DN391782_c4_g2	49	187	62	185	123	34	15	224	19	48	46	30	21
TRINITY_DN411731_c6_g10	105	267	87	201	288	38	67	830	67	155	150	51	96
TRINITY_DN396859_c1_g4	14	26	14	27	31	8	3	141	7	14	19	3	7
TRINITY_DN394492_c0_g7	63	92	31	38	63	16	12	75	11	15	24	13	24
TRINITY_DN363542_c0_g1	26	195	61	240	167	38	27	658	42	92	70	53	47
TRINITY_DN423312_c3_g29	12	10	19	15	19	2	0	53	7	8	5	4	4
TRINITY_DN412166_c9_g1	25	269	33	148	80	19	12	325	20	32	32	27	21
TRINITY_DN406669_c6_g3	7	1	12	6	10	43	37	454	15	24	13	14	13
TRINITY_DN420209_c1_g1	22	52	19	50	50	5	10	73	15	21	26	14	8
TRINITY_DN347326_c1_g1	262	456	182	328	357	72	47	808	94	99	169	61	89
TRINITY_DN402733_c2_g2	170	370	213	666	536	79	53	638	60	85	127	84	132
TRINITY_DN373926_c4_g14	20	46	14	84	75	27	17	163	9	16	62	10	8
TRINITY_DN421951_c4_g9	6	0	18	21	30	3	1	64	3	5	8	6	2
TRINITY_DN381342_c0_g3	12	14	6	31	31	3	2	20	2	1	2	1	4
TRINITY_DN377793_c0_g3	9	21	5	15	8	5	14	71	6	8	6	7	5
TRINITY_DN407409_c7_g10	7	19	11	16	15	6	5	104	10	18	16	17	11
TRINITY_DN400822_c2_g2	12	44	19	44	115	20	18	166	8	16	46	17	22
TRINITY_DN375272_c0_g5	14	38	7	24	31	7	6	64	3	16	11	0	2
TRINITY_DN384445_c1_g1	35	51	16	68	66	12	5	134	8	15	12	11	26
TRINITY_DN413602_c3_g1	246	280	293	563	692	228	246	2463	371	470	697	341	360
TRINITY_DN398994_c1_g2	151	221	157	86	274	43	41	357	55	82	108	59	49
TRINITY_DN388275_c6_g1	130	382	93	331	289	169	103	823	113	96	217	82	106
TRINITY_DN397012_c0_g1	16	26	20	23	28	4	8	59	4	8	6	9	10
TRINITY_DN405242_c10_g9	30	34	35	58	65	5	17	127	16	10	14	4	18
TRINITY_DN397011_c1_g1	59	428	75	520	368	67	76	888	106	133	99	58	106
TRINITY_DN407418_c1_g3	113	81	103	128	157	41	23	716	8	33	16	10	41
TRINITY_DN425104_c3_g8	217	792	216	539	569	106	93	1359	84	175	189	91	135
TRINITY_DN419490_c1_g10	237	575	201	548	622	88	93	1046	120	204	197	98	103
TRINITY_DN391091_c2_g1	14	19	18	15	28	1	3	46	4	7	11	3	4
TRINITY_DN424632_c0_g7	5	10	6	6	22	0	1	23	1	0	13	6	5
TRINITY_DN406311_c0_g6	47	101	13	18	92	20	16	143	15	111	48	11	7
TRINITY_DN371492_c3_g1	12	17	8	80	8	4	4	13	1	2	11	5	6
TRINITY_DN410946_c4_g1	46	40	39	26	70	10	4	138	8	24	32	16	12
TRINITY_DN365587_c1_g7	78	217	72	211	210	28	26	268	20	64	67	27	38
TRINITY_DN399356_c5_g1	1198	3193	764	3859	1975	519	307	2452	432	414	813	322	459
TRINITY_DN385701_c2_g10	27	50	27	64	63	7	8	143	9	27	39	9	24
TRINITY_DN424520_c10_g12	158	236	113	240	397	40	27	390	34	66	94	67	51
TRINITY_DN372840_c9_g2	5	3	13	18	23	0	0	11	2	2	4	3	4
TRINITY_DN412468_c2_g4	41	77	39	53	58	15	17	149	22	40	19	20	11
TRINITY_DN427771_c55_g6	17	23	21	35	45	8	4	38	5	7	8	6	5
TRINITY_DN407647_c7_g20	8	10	3	12	22	4	0	14	5	6	0	0	0
TRINITY_DN384680_c0_g1	50	129	85	229	167	34	25	219	18	36	37	38	52
TRINITY_DN250043_c0_g1	28	21	31	29	9	2	6	212	23	10	28	18	19
TRINITY_DN387806_c2_g1	160	343	149	218	230	23	27	535	44	65	88	39	55
TRINITY_DN415627_c7_g15	64	131	39	128	78	18	25	263	26	47	86	27	29
TRINITY_DN381802_c7_g7	82	88	54	61	127	25	24	239	24	35	57	25	36
TRINITY_DN377241_c0_g2	22	59	21	48	38	11	8	77	4	9	4	9	5
TRINITY_DN393520_c6_g6	33	89	30	98	115	17	13	363	25	72	70	27	25
TRINITY_DN378613_c7_g21	14	11	19	10	10	5	2	40	7	21	31	4	20
TRINITY_DN414601_c5_g3	196	594	134	461	495	140	67	1285	97	166	256	86	105
TRINITY_DN526105_c0_g1	11	0	4	21	17	1	4	26	0	8	6	3	1
TRINITY_DN377963_c2_g3	83	182	75	186	389	69	63	497	38	88	103	57	56
TRINITY_DN369188_c0_g2	59	97	40	65	168	27	24	303	13	71	70	29	46
TRINITY_DN357838_c4_g1	19	41	22	65	25	4	0	45	8	9	10	2	12
TRINITY_DN405312_c3_g7	8	32	16	57	103	14	7	83	3	11	10	10	18
TRINITY_DN399882_c2_g4	26	65	23	39	35	29	18	323	14	22	4	15	44
TRINITY_DN403510_c2_g6	9	7	18	10	20	5	5	20	12	4	7	2	3
TRINITY_DN393309_c14_g6	25	37	14	50	35	3	11	78	5	18	26	0	16
TRINITY_DN399752_c0_g2	26	51	25	228	28	5	5	49	3	4	11	2	3
TRINITY_DN376874_c0_g1	20	20	19	35	64	3	1	66	2	6	18	8	15
TRINITY_DN390247_c2_g4	8	25	15	35	49	10	2	47	2	21	16	5	17
TRINITY_DN382482_c0_g1	43	83	13	70	109	14	11	86	13	37	20	9	11
TRINITY_DN418417_c0_g2	351	1174	368	979	1151	157	82	1851	119	417	260	165	247
TRINITY_DN332550_c0_g1	9	8	7	14	51	3	0	38	2	2	12	3	2
TRINITY_DN387178_c2_g15	423	919	283	599	620	207	243	2832	349	360	491	264	296
TRINITY_DN421722_c10_g4	8	23	16	8	18	0	7	0	3	2	0	0	8
TRINITY_DN398963_c7_g5	24	26	20	36	50	4	3	78	22	3	10	8	10
TRINITY_DN347687_c0_g2	34	62	18	48	56	13	8	132	3	18	25	12	16
TRINITY_DN389378_c0_g6	13	16	31	26	37	7	2	48	3	7	10	4	2
TRINITY_DN387581_c5_g2	54	73	40	62	99	9	9	183	15	46	41	24	20
TRINITY_DN420192_c1_g3	2	11	12	16	22	1	2	17	1	5	2	2	0
TRINITY_DN424440_c8_g6	55	103	55	124	81	35	28	337	52	41	63	34	44
TRINITY_DN393559_c3_g7	343	1394	325	1793	1422	272	230	1520	138	269	388	215	317
TRINITY_DN417940_c9_g3	17	35	6	27	16	8	7	89	11	11	16	11	7
TRINITY_DN398181_c10_g3	21	57	16	32	26	7	8	57	6	19	11	9	5
TRINITY_DN414972_c6_g3	29	45	45	76	134	12	6	139	16	13	14	18	28
TRINITY_DN388592_c0_g2	38	28	17	38	46	5	7	93	15	10	21	9	12
TRINITY_DN406636_c16_g6	191	416	81	182	310	343	264	1218	375	235	591	400	383
TRINITY_DN426335_c5_g1	120	275	56	279	196	28	24	313	24	50	50	32	29
TRINITY_DN425739_c1_g4	13	31	5	27	32	1	4	58	8	8	18	8	9
TRINITY_DN372499_c0_g2	16	24	22	22	52	12	0	101	6	22	14	9	10
TRINITY_DN385714_c1_g3	74	137	69	107	234	25	18	400	38	58	64	31	59
TRINITY_DN498470_c0_g1	32	101	37	167	83	27	21	129	15	32	48	24	28
TRINITY_DN351252_c0_g1	3	24	6	21	17	18	7	81	1	3	21	7	5
TRINITY_DN408528_c4_g3	304	473	181	629	978	152	148	1063	109	313	511	203	106
TRINITY_DN418586_c9_g3	3	28	4	40	21	0	2	30	3	7	7	1	0
TRINITY_DN427653_c9_g2	81	59	98	89	153	14	15	189	28	45	42	38	32
TRINITY_DN419690_c11_g2	202	392	114	451	343	52	32	644	47	98	143	58	65
TRINITY_DN393594_c8_g2	109	307	101	348	251	27	17	394	16	64	81	38	45
TRINITY_DN396899_c8_g16	87	102	62	145	75	17	15	205	41	23	40	20	32
TRINITY_DN359367_c0_g1	2	26	7	16	17	1	0	19	1	0	4	4	2
TRINITY_DN411522_c2_g2	537	1063	545	631	526	193	106	1698	188	359	245	154	211
TRINITY_DN407350_c11_g2	96	228	84	167	212	40	40	541	46	100	94	61	32
TRINITY_DN338952_c0_g1	82	261	55	316	87	9	6	133	15	33	29	15	15
TRINITY_DN368097_c0_g1	4	19	3	42	10	2	0	3	2	1	0	5	1
TRINITY_DN394514_c6_g10	55	128	40	201	128	33	33	216	27	28	50	34	24
TRINITY_DN412442_c3_g1	13	45	21	45	18	7	2	71	11	15	17	1	12
TRINITY_DN376377_c0_g7	42	78	78	116	160	53	31	889	27	89	89	57	100
TRINITY_DN342040_c1_g1	16	22	20	26	39	3	3	77	3	12	8	4	7
TRINITY_DN426793_c7_g4	3683	4072	2274	2712	6878	1742	1555	23747	3080	2001	4298	3124	2298
TRINITY_DN387560_c0_g1	45	143	32	148	135	22	23	238	11	43	56	22	27
TRINITY_DN393092_c0_g10	38	67	51	43	60	8	10	128	13	27	55	7	21
TRINITY_DN405957_c3_g1	5	21	1	21	14	4	3	15	10	0	9	11	0
TRINITY_DN388934_c10_g3	220	885	298	818	653	57	47	699	63	110	136	106	85
TRINITY_DN396837_c1_g8	12	18	6	25	41	17	15	82	8	11	19	13	14
TRINITY_DN393887_c2_g2	6	9	11	13	19	1	1	27	0	8	4	2	1
TRINITY_DN353596_c0_g1	9	26	7	13	14	6	5	21	9	3	7	2	9
TRINITY_DN403511_c0_g1	26	82	23	69	55	3	2	32	1	4	12	3	2
TRINITY_DN412111_c1_g5	301	701	273	732	862	86	114	1553	122	291	314	138	177
TRINITY_DN418465_c3_g1	150	285	150	225	264	43	40	658	31	112	108	47	67
TRINITY_DN398701_c3_g9	31	64	30	79	79	27	23	275	21	23	71	23	36
TRINITY_DN406212_c5_g4	63	103	67	197	99	16	21	182	25	28	33	27	29
TRINITY_DN384025_c2_g6	39	37	32	40	79	6	5	100	20	12	30	11	20
TRINITY_DN419199_c5_g5	362	587	277	574	697	327	226	2073	352	335	457	327	338
TRINITY_DN378166_c1_g4	33	78	34	103	49	18	9	125	15	10	35	11	13
TRINITY_DN373281_c1_g2	282	587	162	461	411	128	150	995	146	235	174	106	138
TRINITY_DN404392_c5_g11	81	0	30	0	77	0	2	168	7	0	0	0	0
TRINITY_DN421473_c1_g7	56	210	62	201	180	46	30	314	45	65	63	36	26
TRINITY_DN414425_c8_g8	225	364	229	243	255	60	49	663	67	112	121	98	97
TRINITY_DN419322_c2_g4	167	177	246	165	283	34	36	586	43	103	111	41	39
TRINITY_DN414759_c2_g1	36	48	40	84	54	21	27	126	6	24	39	10	25
TRINITY_DN404057_c7_g1	997	1543	1288	1818	2495	316	218	3158	288	447	611	393	473
TRINITY_DN418129_c1_g1	50	138	50	142	126	11	10	223	25	47	34	29	23
TRINITY_DN377765_c1_g6	40	54	62	51	59	8	17	127	15	21	41	12	20
TRINITY_DN394612_c4_g1	56	126	36	151	172	21	37	284	35	86	89	21	41
TRINITY_DN423809_c6_g2	30	114	17	207	51	34	5	256	13	24	25	8	21
TRINITY_DN423210_c3_g1	70	46	91	77	172	21	29	256	35	29	64	34	24
TRINITY_DN368929_c0_g2	11	15	21	16	15	6	1	70	4	4	11	6	7
TRINITY_DN424246_c4_g7	11	13	15	13	19	4	3	30	6	7	3	7	3
TRINITY_DN353133_c0_g1	91	323	75	332	133	20	18	270	26	49	64	20	36
TRINITY_DN410678_c4_g3	66	153	101	137	279	26	25	325	60	68	56	43	41
TRINITY_DN384376_c9_g3	44	16	52	26	52	18	11	95	13	22	30	13	13
TRINITY_DN388408_c3_g9	9	20	17	11	27	4	1	23	3	0	8	3	2
TRINITY_DN396666_c4_g11	9	13	18	26	48	4	3	60	8	9	22	8	17
TRINITY_DN413389_c4_g11	25	63	16	89	88	26	15	202	14	31	57	15	59
TRINITY_DN425702_c4_g2	15	21	11	10	34	0	2	31	2	5	9	0	12
TRINITY_DN395436_c1_g2	322	1192	224	2138	855	118	72	961	65	177	249	129	160
TRINITY_DN366741_c0_g3	53	103	54	82	87	15	15	261	26	28	54	26	30
TRINITY_DN390519_c0_g1	62	151	51	220	270	15	19	228	14	38	48	29	37
TRINITY_DN389635_c10_g2	28	4	30	11	12	2	4	42	1	4	3	12	5
TRINITY_DN413446_c1_g1	159	135	79	86	686	48	63	736	133	450	116	35	561
TRINITY_DN391525_c2_g6	3	24	6	20	8	1	3	10	0	6	5	3	8
TRINITY_DN333950_c2_g2	9	24	10	28	23	1	1	24	1	7	7	1	6
TRINITY_DN359675_c0_g5	236	326	234	294	363	108	77	1069	139	130	263	133	143
TRINITY_DN409785_c4_g4	87	178	109	190	175	83	62	471	53	54	97	63	51
TRINITY_DN410349_c0_g3	154	347	128	617	438	88	89	803	65	166	209	122	141
TRINITY_DN382746_c0_g2	4	13	10	10	10	4	2	28	1	6	14	6	4
TRINITY_DN420766_c5_g2	56	66	26	107	80	11	9	112	3	14	36	22	13
TRINITY_DN383603_c10_g1	18	31	17	38	40	12	3	52	8	7	12	6	12
TRINITY_DN416436_c2_g11	58	334	65	298	250	81	38	414	32	43	77	55	46
TRINITY_DN214824_c0_g1	10	14	15	13	10	3	4	36	4	8	11	7	4
TRINITY_DN415539_c4_g3	113	166	99	218	148	40	53	520	40	66	76	32	68
TRINITY_DN386676_c8_g5	26	28	22	54	57	1	2	52	5	6	13	7	7
TRINITY_DN414946_c3_g2	69	117	56	84	100	20	25	312	30	49	37	32	39
TRINITY_DN402023_c4_g1	117	306	88	279	384	118	46	755	18	40	254	66	209
TRINITY_DN401752_c1_g4	206	516	254	746	581	55	58	604	71	90	167	75	91
TRINITY_DN384856_c7_g1	167	830	181	1383	410	103	75	721	80	111	176	79	111
TRINITY_DN389212_c4_g2	49	64	46	54	123	16	16	217	23	40	54	22	20
TRINITY_DN386698_c8_g2	358	788	483	822	622	264	194	1377	199	203	384	269	322
TRINITY_DN406307_c12_g2	348	491	369	573	567	141	126	1505	152	184	369	215	207
TRINITY_DN389322_c5_g5	149	389	118	437	246	48	27	400	47	48	89	47	62
TRINITY_DN413187_c2_g13	6	158	19	72	12	36	37	397	61	45	18	15	38
TRINITY_DN388829_c2_g1	224	276	257	291	411	82	52	849	74	103	166	68	107
TRINITY_DN419214_c6_g2	500	623	518	674	1172	151	132	1638	149	204	267	160	220
TRINITY_DN424714_c1_g2	105	229	60	183	253	46	28	364	37	62	62	54	43
TRINITY_DN414514_c4_g4	45	119	58	155	122	18	17	240	26	53	49	12	26
TRINITY_DN401690_c6_g4	210	540	162	575	598	59	66	780	74	158	180	93	136
TRINITY_DN360633_c1_g4	49	45	31	76	116	12	16	159	13	36	44	24	16
TRINITY_DN409347_c10_g5	3360	5370	5272	5732	4301	1357	1229	12592	1638	1206	2844	1476	1489
TRINITY_DN411900_c3_g3	154	371	168	430	375	53	46	647	45	86	142	62	89
TRINITY_DN392713_c2_g1	2192	4682	1263	4729	2854	489	419	4763	679	871	1287	564	939
TRINITY_DN362426_c0_g1	11	16	6	18	12	3	3	19	1	4	4	4	0
TRINITY_DN348517_c0_g2	25	47	20	32	40	7	4	63	12	12	26	11	6
TRINITY_DN403545_c0_g2	32	37	21	20	82	1	7	146	16	6	23	12	12
TRINITY_DN421593_c5_g2	125	420	84	305	317	83	79	872	49	108	145	78	148
TRINITY_DN392275_c1_g13	14	18	8	15	28	3	5	42	9	5	7	3	9
TRINITY_DN379326_c2_g11	20	42	21	32	57	0	6	80	8	15	14	13	10
TRINITY_DN422712_c1_g12	205	563	113	310	552	169	129	2236	190	302	381	224	223
TRINITY_DN379677_c2_g2	15	19	14	19	39	5	10	59	4	19	17	0	7
TRINITY_DN384898_c1_g33	16	27	36	78	47	8	2	74	3	12	13	11	10
TRINITY_DN405323_c2_g2	108	258	100	194	208	118	108	802	61	133	233	81	78
TRINITY_DN392019_c0_g1	75	97	67	119	181	19	23	247	37	44	41	27	31
TRINITY_DN331997_c0_g1	13	22	8	12	30	1	1	50	6	2	5	5	2
TRINITY_DN415808_c8_g2	139	304	118	183	233	47	43	246	59	53	55	62	59
TRINITY_DN399508_c2_g4	10	17	11	25	31	5	5	46	2	1	5	7	4
TRINITY_DN405239_c7_g8	18	12	16	20	25	3	3	33	5	4	6	3	8
TRINITY_DN419499_c3_g8	403	1667	318	2191	1096	188	177	1939	138	350	464	201	242
TRINITY_DN162828_c0_g1	19	34	3	25	30	4	1	33	4	2	12	13	7
TRINITY_DN416983_c4_g1	106	173	108	210	358	77	72	730	55	125	185	73	88
TRINITY_DN385533_c9_g4	954	3338	1067	1922	3875	700	513	5904	731	753	1474	810	536
TRINITY_DN402096_c3_g1	8	19	22	33	42	6	6	57	2	8	13	7	3
TRINITY_DN405812_c0_g1	175	656	213	623	649	103	85	777	69	92	166	87	87
TRINITY_DN417994_c0_g3	10	36	6	27	3	4	7	148	15	10	8	9	15
TRINITY_DN418385_c7_g17	37	153	39	155	113	32	23	365	43	37	27	25	41
TRINITY_DN390585_c0_g2	16	11	25	13	18	0	3	17	1	6	3	3	4
TRINITY_DN321595_c0_g1	16	22	9	24	19	1	0	59	3	6	17	9	14
TRINITY_DN370144_c0_g1	61	333	9	302	322	36	36	292	29	32	45	13	26
TRINITY_DN413038_c6_g2	14	22	27	17	32	3	1	43	6	9	6	8	6
TRINITY_DN422950_c8_g6	39	81	30	96	80	12	15	133	8	16	40	16	15
TRINITY_DN413153_c4_g6	5	21	11	19	23	4	4	34	2	8	8	7	3
TRINITY_DN388766_c4_g5	372	1402	276	2046	725	107	84	1026	149	135	227	96	121
TRINITY_DN412172_c6_g1	12	30	3	18	23	3	5	28	3	7	8	18	4
TRINITY_DN401025_c9_g1	47	125	31	351	97	17	5	119	31	12	31	15	15
TRINITY_DN384363_c5_g2	46	106	50	75	96	12	15	185	19	25	42	18	32
TRINITY_DN400925_c4_g1	41	102	17	98	88	9	9	118	12	20	23	18	13
TRINITY_DN405376_c8_g4	330	497	218	186	415	62	72	1138	91	202	221	91	138
TRINITY_DN8305_c0_g2	36	73	23	50	52	20	10	159	11	18	29	15	30
TRINITY_DN427316_c15_g1	64	13	34	8	79	2	2	48	10	25	28	10	11
TRINITY_DN411908_c8_g1	106	433	155	256	215	70	43	569	68	85	126	85	114
TRINITY_DN388598_c1_g7	38	86	41	115	95	16	15	183	12	53	53	17	21
TRINITY_DN415799_c11_g2	24	69	31	73	20	12	6	96	16	16	21	12	12
TRINITY_DN386161_c5_g2	11	34	13	52	51	9	27	137	13	18	37	11	23
TRINITY_DN393807_c3_g3	12	35	9	28	15	6	7	57	4	8	7	7	2
TRINITY_DN420788_c4_g10	147	306	124	288	247	46	51	518	93	106	124	76	31
TRINITY_DN399606_c5_g7	51	54	28	83	61	20	15	193	18	29	60	27	22
TRINITY_DN388510_c2_g3	23	50	49	40	91	15	11	243	18	37	41	8	42
TRINITY_DN370695_c0_g2	97	129	58	71	243	69	74	947	53	137	190	62	96
TRINITY_DN401973_c1_g2	14	17	10	14	29	6	3	44	4	3	9	2	8
TRINITY_DN609733_c0_g1	14	18	8	25	28	4	1	30	5	3	7	2	4
TRINITY_DN382310_c0_g2	6	18	18	35	38	7	7	65	5	11	14	4	9
TRINITY_DN410477_c1_g4	36	66	20	87	99	30	36	292	21	48	94	41	33
TRINITY_DN426710_c3_g11	33	57	27	32	52	6	3	107	16	7	17	8	8
TRINITY_DN406981_c5_g2	45	103	31	154	113	11	11	128	14	26	37	11	13
TRINITY_DN415120_c0_g12	799	1896	651	1395	1440	371	422	4032	336	567	657	385	318
TRINITY_DN423980_c2_g14	22	44	27	65	57	22	18	226	12	17	12	13	12
TRINITY_DN423529_c8_g12	540	605	414	525	2041	464	613	5570	582	934	1505	764	840
TRINITY_DN421132_c11_g9	93	198	80	252	199	60	41	495	24	133	153	46	56
TRINITY_DN387681_c5_g9	21	40	12	34	47	13	14	107	8	26	13	7	15
TRINITY_DN423284_c2_g5	22	32	24	45	40	6	5	104	6	12	14	9	19
TRINITY_DN413774_c7_g1	11	15	15	28	10	1	4	41	1	2	6	2	6
TRINITY_DN404908_c0_g2	350	875	474	1106	2574	211	91	1292	153	276	223	224	253
TRINITY_DN402640_c5_g1	40	67	28	26	64	16	12	105	9	3	21	9	19
TRINITY_DN418017_c2_g4	41	36	8	25	57	2	10	25	10	31	46	1	6
TRINITY_DN413306_c2_g5	51	92	50	176	117	26	23	348	66	65	64	50	99
TRINITY_DN423445_c6_g2	199	275	114	2542	327	111	66	1079	68	126	123	69	95
TRINITY_DN420740_c3_g2	66	125	76	95	132	29	20	303	32	59	41	31	33
TRINITY_DN417246_c1_g4	264	2146	242	1582	1026	155	137	1286	146	238	217	88	185
TRINITY_DN424847_c0_g1	37	35	42	10	37	180	201	96	28	12	61	224	20
TRINITY_DN342668_c0_g1	2	34	2	29	44	1	2	25	3	7	44	8	4
TRINITY_DN384073_c5_g2	324	802	231	977	656	126	68	1137	141	154	211	108	193
TRINITY_DN367263_c0_g2	86	609	291	1917	277	327	383	3896	456	635	1247	105	517
TRINITY_DN409102_c1_g3	61	190	68	202	63	14	10	143	7	27	20	12	18
TRINITY_DN409801_c0_g3	724	1348	294	840	3060	190	266	2770	249	498	1732	360	618
TRINITY_DN419170_c1_g1	12	25	10	35	44	1	2	45	3	12	17	4	8
TRINITY_DN402954_c6_g6	9	8	4	25	11	1	5	50	1	7	8	6	3
TRINITY_DN345854_c0_g3	18	20	6	29	19	0	2	14	4	2	2	2	0
TRINITY_DN260074_c0_g1	28	29	11	26	43	7	8	232	11	21	19	13	20
TRINITY_DN426801_c12_g4	9	13	8	20	30	2	0	33	3	8	9	3	6
TRINITY_DN316864_c0_g2	40	68	42	69	76	10	16	174	14	39	36	20	17
TRINITY_DN418981_c7_g1	12	10	15	26	17	3	2	21	1	4	1	2	4
TRINITY_DN422917_c3_g10	39	65	16	62	99	15	18	99	18	15	42	13	21
TRINITY_DN391646_c7_g2	72	95	60	116	193	21	36	358	37	84	95	38	39
TRINITY_DN416461_c2_g2	9	45	20	34	22	11	11	95	7	19	15	4	5
TRINITY_DN391543_c11_g9	8	20	6	21	12	0	1	10	1	2	2	4	1
TRINITY_DN384158_c2_g2	72	320	126	205	322	53	50	753	69	53	62	70	31
TRINITY_DN372422_c8_g8	84	136	54	137	150	64	71	607	82	164	163	19	92
TRINITY_DN384507_c0_g3	4	8	1	5	17	0	2	215	1	6	3	0	2
TRINITY_DN382138_c6_g5	107	374	59	563	215	36	31	306	36	44	61	27	45
TRINITY_DN389175_c10_g3	9	12	5	18	16	0	2	31	3	6	4	2	3
TRINITY_DN398317_c4_g10	2972	6980	3007	6955	6205	916	680	8698	839	1006	1965	796	1160
TRINITY_DN333071_c0_g1	11	33	9	12	25	3	2	54	1	3	6	7	7
TRINITY_DN422864_c1_g3	362	845	318	898	1114	181	168	1979	150	363	418	161	258
TRINITY_DN381644_c5_g1	15	28	16	18	34	4	2	50	10	8	8	5	10
TRINITY_DN405552_c4_g2	572	1423	605	1093	1370	462	303	3276	365	698	784	500	459
TRINITY_DN411301_c2_g2	2075	2989	1879	1476	3384	623	658	6907	736	1004	1234	1236	1005
TRINITY_DN384142_c0_g3	10	15	5	29	33	2	4	51	8	11	17	6	8
TRINITY_DN410484_c4_g9	0	62	44	1	123	13	8	59	3	19	35	7	11
TRINITY_DN394562_c1_g1	33	97	20	110	93	14	15	150	13	22	49	13	19
TRINITY_DN386004_c1_g2	15	90	20	117	71	10	11	95	6	10	15	4	22
TRINITY_DN383996_c1_g2	14	13	14	16	23	0	5	32	1	4	10	4	4
TRINITY_DN391902_c0_g1	28	63	37	42	63	0	14	131	7	16	18	16	22
TRINITY_DN421183_c7_g8	55	237	53	212	154	38	50	476	34	57	70	27	32
TRINITY_DN409472_c2_g2	3	15	10	47	21	7	3	31	0	4	4	3	5
TRINITY_DN404802_c9_g7	310	933	243	1121	603	61	43	798	52	119	148	58	126
TRINITY_DN403097_c0_g2	55	250	68	257	229	114	61	881	60	114	139	109	137
TRINITY_DN336104_c0_g1	10	28	16	49	56	7	6	73	8	7	21	11	38
TRINITY_DN419958_c4_g6	123	601	99	159	368	12	18	252	26	32	71	20	14
TRINITY_DN399247_c6_g10	1781	4502	1114	1820	8775	591	480	7966	531	1574	1595	729	1193
TRINITY_DN343624_c0_g3	204	281	147	430	334	127	84	624	144	91	148	66	115
TRINITY_DN380905_c0_g1	22	70	18	104	59	4	6	107	3	14	9	4	3
TRINITY_DN419760_c5_g3	30	69	36	54	53	4	5	89	9	22	15	10	11
TRINITY_DN407649_c1_g3	345	743	255	1654	918	67	66	1044	104	171	256	113	121
TRINITY_DN418970_c2_g19	124	389	177	379	263	44	33	628	34	97	79	55	74
TRINITY_DN383975_c1_g1	33	123	39	96	94	18	12	158	13	18	24	13	23
TRINITY_DN402418_c7_g2	17	56	15	57	18	8	3	30	3	2	2	2	5
TRINITY_DN405258_c1_g3	143	253	125	371	309	46	21	473	60	86	106	40	62
TRINITY_DN413120_c3_g13	90	116	105	69	122	42	21	250	47	54	77	49	61
TRINITY_DN401616_c10_g1	11	12	9	3	14	3	2	53	3	2	8	2	1
TRINITY_DN397511_c0_g8	40	83	46	68	53	3	13	219	22	26	52	6	23
TRINITY_DN414239_c7_g3	31	75	15	70	88	16	11	129	12	26	30	21	20
TRINITY_DN262507_c0_g2	14	34	20	23	38	6	2	63	2	12	17	4	7
TRINITY_DN362460_c2_g4	4	36	41	52	25	0	1	34	6	1	3	1	0
TRINITY_DN413720_c6_g1	705	1106	762	759	973	364	355	3676	392	413	639	438	449
TRINITY_DN327810_c1_g1	8	27	11	7	30	7	7	64	6	3	2	3	2
TRINITY_DN397493_c1_g5	122	141	90	144	267	49	40	458	27	76	92	45	56
TRINITY_DN397222_c4_g4	2	21	4	16	12	0	0	7	1	0	4	1	2
TRINITY_DN362646_c0_g1	5	15	16	12	1	4	10	33	6	2	6	2	2
TRINITY_DN420742_c3_g11	65	235	64	294	187	35	24	391	31	48	80	35	38
TRINITY_DN403632_c3_g1	29	72	17	67	37	26	18	194	13	22	40	16	6
TRINITY_DN406050_c8_g3	24	21	12	46	49	7	3	63	7	9	12	14	11
TRINITY_DN402268_c3_g3	75	164	46	99	269	97	61	654	66	55	112	77	55
TRINITY_DN390265_c9_g1	269	801	218	858	780	175	153	1345	116	162	223	148	173
TRINITY_DN412947_c5_g1	13	7	6	2	12	0	6	34	1	16	7	1	3
TRINITY_DN426475_c7_g4	220	87	320	82	633	35	32	421	40	152	180	146	124
TRINITY_DN407576_c4_g18	454	1450	315	2036	1522	185	105	1579	150	280	365	214	237
TRINITY_DN422470_c3_g2	340	764	256	1083	714	174	165	1841	169	258	417	249	274
TRINITY_DN427735_c13_g1	201	347	234	271	478	62	59	541	49	86	100	59	65
TRINITY_DN398496_c4_g2	150	307	140	295	258	47	41	424	62	75	113	74	52
TRINITY_DN418190_c4_g8	0	29	17	10	10	0	0	22	8	0	0	0	8
TRINITY_DN417209_c1_g3	76	143	51	127	96	30	36	283	37	82	112	36	58
TRINITY_DN574898_c0_g1	8	8	11	10	24	0	2	33	1	8	1	3	4
TRINITY_DN390657_c1_g7	31	43	35	84	44	8	10	67	7	16	22	11	13
TRINITY_DN400688_c0_g4	171	377	230	672	696	110	91	803	49	92	107	100	102
TRINITY_DN363346_c2_g1	5	17	5	22	9	2	3	23	6	2	5	1	8
TRINITY_DN421762_c8_g2	40	90	27	63	103	13	8	174	14	35	38	21	20
TRINITY_DN418183_c3_g1	904	1812	975	2048	1751	291	207	2150	188	601	738	327	414
TRINITY_DN357182_c2_g1	2	3	1	4	1	7	7	54	4	4	16	3	2
TRINITY_DN427802_c28_g4	340	324	335	262	569	93	59	952	106	103	158	73	147
TRINITY_DN422141_c8_g50	86	255	73	251	256	46	30	406	40	58	70	43	51
TRINITY_DN420252_c6_g3	54	62	30	59	65	22	16	217	16	19	39	23	16
TRINITY_DN308354_c0_g1	134	465	93	793	462	183	86	842	82	127	221	82	152
TRINITY_DN418901_c3_g13	209	456	145	563	519	67	76	763	59	217	177	75	102
TRINITY_DN419957_c5_g16	179	332	167	285	354	67	48	989	87	161	149	63	63
TRINITY_DN380154_c2_g3	18	57	11	36	35	4	2	48	7	4	5	6	6
TRINITY_DN414359_c8_g6	35	103	29	81	75	29	13	180	15	19	108	34	18
TRINITY_DN399540_c4_g4	8	24	10	10	14	3	5	62	5	15	13	4	11
TRINITY_DN422239_c8_g19	315	370	310	255	629	94	97	1008	71	156	182	121	103
TRINITY_DN401499_c1_g8	1192	2175	1135	1691	1880	291	311	1872	182	618	547	167	357
TRINITY_DN425008_c8_g4	518	11348	252	13168	4119	1190	609	7252	626	721	1436	639	692
TRINITY_DN394558_c7_g1	58	78	73	80	174	29	13	213	32	39	29	21	27
TRINITY_DN386932_c8_g1	81	142	88	180	129	28	13	155	28	18	39	22	35
TRINITY_DN259733_c0_g3	19	35	18	64	61	11	2	108	6	22	37	16	16
TRINITY_DN381007_c1_g2	9	16	21	16	20	1	2	78	4	12	9	7	5
TRINITY_DN395418_c0_g1	10	33	10	12	27	7	8	112	4	14	11	6	20
TRINITY_DN402659_c1_g5	226	32	325	15	145	84	44	1022	132	69	194	79	134
TRINITY_DN402705_c1_g7	21	21	16	38	73	11	12	124	8	25	20	12	11
TRINITY_DN404733_c5_g10	7373	25717	4886	23498	21200	3302	2537	40247	3738	6961	9186	3101	4644
TRINITY_DN407220_c9_g4	411	979	419	1057	775	108	102	1283	140	181	317	134	150
TRINITY_DN384679_c1_g1	16	31	4	53	63	7	7	72	4	15	21	15	9
TRINITY_DN410237_c5_g2	9	22	7	14	16	5	1	52	14	3	14	0	3
TRINITY_DN426386_c6_g5	23	27	10	41	36	8	2	36	1	3	9	5	5
TRINITY_DN551446_c0_g1	12	11	15	13	20	2	1	24	1	9	7	12	5
TRINITY_DN404564_c1_g2	10	24	6	23	13	0	1	16	0	4	3	0	3
TRINITY_DN421149_c6_g1	9	21	16	27	18	7	8	198	9	31	48	5	24
TRINITY_DN417621_c0_g1	56	104	45	66	141	20	5	203	15	20	28	24	35
TRINITY_DN424809_c1_g5	48	106	87	41	104	48	30	1351	38	79	46	38	94
TRINITY_DN414802_c6_g7	1035	5081	559	4671	3640	1491	1548	6461	629	761	1533	695	1153
TRINITY_DN425694_c8_g5	36	50	73	67	87	10	14	226	20	52	40	20	34
TRINITY_DN419121_c5_g1	102	1300	158	669	52	315	193	2844	263	252	129	91	257
TRINITY_DN399048_c11_g3	201	274	211	360	314	115	115	898	83	89	168	111	114
TRINITY_DN421935_c5_g1	493	1044	310	1823	1148	176	141	1952	162	430	500	200	307
TRINITY_DN420364_c6_g7	17	32	15	43	37	6	6	88	14	10	33	8	19
TRINITY_DN418321_c3_g1	17	42	19	41	38	7	4	74	4	26	15	6	4
TRINITY_DN396013_c5_g4	23	62	38	184	134	37	28	219	24	37	52	48	32
TRINITY_DN394274_c1_g2	14	17	15	20	23	3	3	58	6	5	2	3	1
TRINITY_DN427818_c52_g4	75	126	52	101	165	17	4	167	13	21	42	23	26
TRINITY_DN424393_c8_g5	22	36	11	45	44	5	4	69	6	16	12	9	7
TRINITY_DN404662_c3_g2	249	452	206	585	467	123	81	870	81	132	209	111	146
TRINITY_DN426374_c10_g2	157	13591	92	8008	4918	854	649	6326	511	274	495	389	646
TRINITY_DN412176_c5_g1	54	83	34	83	107	35	21	281	20	41	59	26	30
TRINITY_DN419554_c0_g11	35	39	38	58	54	8	10	172	11	11	22	12	22
TRINITY_DN401241_c2_g1	13	27	42	52	57	11	3	121	4	32	22	13	29
TRINITY_DN268788_c0_g1	263	58	151	152	198	10	11	249	41	47	71	35	108
TRINITY_DN389915_c13_g8	15	14	22	7	9	1	3	56	3	6	8	4	10
TRINITY_DN407104_c4_g12	93	286	145	374	324	44	43	482	54	70	95	27	72
TRINITY_DN371788_c0_g1	121	249	95	178	247	106	62	833	50	98	154	86	109
TRINITY_DN398500_c8_g4	15	17	19	0	18	0	0	37	7	0	0	0	0
TRINITY_DN358637_c1_g2	30	62	17	40	35	11	6	79	14	20	20	7	9
TRINITY_DN383507_c1_g1	49	124	34	41	95	30	18	228	22	36	65	39	23
TRINITY_DN393426_c1_g1	9	10	2	18	19	1	1	18	1	5	3	3	0
TRINITY_DN400376_c7_g4	189	459	213	643	501	107	103	1022	64	166	145	58	127
TRINITY_DN417113_c0_g9	2	20	3	15	20	0	2	11	1	1	3	2	0
TRINITY_DN371791_c2_g1	9	6	5	34	28	0	6	47	0	0	5	0	0
TRINITY_DN426755_c3_g6	10	31	22	26	17	5	7	69	7	13	15	2	6
TRINITY_DN425788_c0_g15	36	58	41	105	97	19	11	131	14	23	28	22	10
TRINITY_DN408803_c5_g2	20	9	3	10	18	1	2	80	3	5	37	4	5
TRINITY_DN422083_c6_g6	29	12	21	17	34	7	10	48	4	15	13	5	6
TRINITY_DN421761_c20_g2	53	47	31	29	90	15	15	201	17	38	33	13	17
TRINITY_DN425702_c5_g6	145	17	84	27	139	6	2	92	14	26	39	13	33
TRINITY_DN353746_c1_g2	5	29	4	10	16	0	0	54	0	3	2	4	0
TRINITY_DN427371_c0_g10	53	73	55	75	111	14	8	146	19	25	20	15	24
TRINITY_DN412879_c10_g1	66	133	17	88	128	18	6	98	16	21	4	5	7
TRINITY_DN416104_c8_g2	31	3	17	6	9	3	2	23	0	5	0	3	2
TRINITY_DN427450_c4_g1	73	81	74	109	256	20	11	235	15	43	49	37	28
TRINITY_DN392364_c2_g5	65	61	74	24	110	20	15	363	21	28	56	33	42
TRINITY_DN416736_c4_g2	414	755	369	844	760	138	115	1461	177	230	342	133	312
TRINITY_DN383843_c0_g1	38	94	41	187	150	21	9	152	22	35	32	25	20
TRINITY_DN396848_c3_g3	61	136	55	118	104	45	15	365	41	39	54	61	54
TRINITY_DN421183_c7_g7	32	127	33	68	50	10	13	98	11	22	21	11	7
TRINITY_DN401415_c0_g1	13	29	8	97	12	3	6	34	5	2	2	5	6
TRINITY_DN382993_c8_g10	6	2	2	3	51	0	1	16	0	6	7	2	3
TRINITY_DN422009_c14_g2	1263	2701	692	1914	2437	606	331	6086	693	1112	1213	612	685
TRINITY_DN368191_c0_g2	100	400	82	429	303	68	49	546	40	91	134	39	59
TRINITY_DN409038_c3_g1	12	66	19	22	20	33	30	264	38	43	43	5	49
TRINITY_DN388239_c0_g2	10545	18503	6638	14036	19860	3127	3365	40120	5342	4876	10850	5376	5398
TRINITY_DN356979_c0_g3	38	97	100	170	149	91	46	1055	20	155	48	10	32
TRINITY_DN372165_c0_g2	34	38	22	58	229	18	12	312	14	46	238	63	51
TRINITY_DN383516_c2_g1	98	241	98	247	273	52	40	593	38	118	128	57	88
TRINITY_DN419043_c1_g14	575	1557	575	1201	1503	459	440	3729	491	689	838	597	528
TRINITY_DN389792_c0_g3	254	603	203	401	387	37	44	404	48	140	208	45	64
TRINITY_DN418064_c3_g9	20	12	6	23	15	3	1	21	2	2	3	1	1
TRINITY_DN411930_c3_g9	37	67	23	92	25	9	3	47	6	2	0	6	3
TRINITY_DN411002_c5_g4	154	506	144	494	468	64	55	560	43	87	136	72	72
TRINITY_DN393888_c3_g1	22	55	39	59	85	11	7	145	14	24	20	11	25
TRINITY_DN421635_c1_g1	43	27	53	60	82	15	7	164	18	37	16	9	18
TRINITY_DN404052_c2_g3	21	10	11	3	19	1	1	28	2	1	5	2	2
TRINITY_DN419579_c4_g3	23	30	27	42	25	8	20	170	20	24	30	16	17
TRINITY_DN414760_c1_g3	17	121	45	315	163	26	32	121	20	14	35	6	30
TRINITY_DN405965_c4_g3	106	297	96	455	306	35	25	343	28	64	77	45	49
TRINITY_DN394088_c4_g2	12	7	4	13	16	3	0	101	0	4	2	3	0
TRINITY_DN426400_c8_g4	21	13	11	35	8	7	5	53	4	4	4	6	3
TRINITY_DN404177_c4_g3	55	124	55	65	52	17	6	84	7	21	10	10	9
TRINITY_DN403140_c4_g12	75	186	69	236	192	24	32	277	20	50	43	24	46
TRINITY_DN386479_c4_g2	6	19	12	19	20	4	3	53	4	17	25	11	6
TRINITY_DN414850_c7_g1	27	52	36	69	56	8	10	106	9	18	25	10	13
TRINITY_DN395857_c11_g15	1320	3174	476	2410	2297	262	169	2037	269	303	599	275	225
TRINITY_DN394997_c11_g1	14	24	17	52	65	8	5	51	14	12	2	7	1
TRINITY_DN373578_c0_g1	132	363	133	305	330	98	61	525	104	93	125	100	108
TRINITY_DN384944_c0_g2	31	56	21	101	97	14	12	120	6	32	40	17	16
TRINITY_DN412706_c6_g1	19	42	25	47	52	11	5	100	13	20	23	4	10
TRINITY_DN318903_c0_g1	49	227	30	177	83	44	48	264	57	47	80	27	74
TRINITY_DN372499_c0_g9	10	40	5	26	41	4	0	30	8	4	8	7	1
TRINITY_DN381040_c6_g4	0	5	52	0	0	0	0	98	4	0	0	0	0
TRINITY_DN399033_c3_g1	1121	1494	622	895	1517	180	156	2076	266	351	501	268	330
TRINITY_DN387461_c0_g4	265	493	213	674	619	145	137	1639	124	237	320	158	168
TRINITY_DN387340_c4_g2	20	82	26	91	129	21	10	228	21	31	20	12	8
TRINITY_DN416576_c7_g4	1787	1867	1234	1524	7435	2211	1451	26010	1005	3904	10519	1957	1542
TRINITY_DN385527_c2_g1	221	538	260	560	678	103	73	786	64	119	186	141	177
TRINITY_DN408998_c0_g2	282	732	341	622	659	145	160	2240	197	395	432	124	129
TRINITY_DN324363_c0_g3	6	9	6	0	5	3	1	68	2	8	7	0	8
TRINITY_DN419766_c5_g4	103	287	84	307	162	29	18	360	16	36	46	25	31
TRINITY_DN423015_c7_g1	11	31	10	24	26	3	5	31	9	6	8	9	2
TRINITY_DN410327_c3_g3	9	38	19	20	41	3	4	112	6	20	17	15	24
TRINITY_DN407322_c5_g4	20	20	9	25	37	6	3	86	21	9	12	5	8
TRINITY_DN525355_c0_g1	11	23	4	21	23	3	5	51	1	7	11	5	5
TRINITY_DN387985_c4_g3	30	44	59	17	29	10	5	63	6	24	25	2	14
TRINITY_DN395725_c3_g4	44	200	35	67	191	15	73	298	19	104	85	9	25
TRINITY_DN383718_c0_g7	6	28	27	64	166	3	2	31	4	10	14	7	15
TRINITY_DN391543_c11_g6	163	668	135	293	202	52	58	703	41	102	62	44	38
TRINITY_DN329942_c0_g1	2	96	11	133	20	8	7	87	25	1	12	11	12
TRINITY_DN375062_c2_g5	95	191	133	397	131	58	63	918	68	100	111	46	149
TRINITY_DN418314_c0_g31	47	131	53	70	69	16	18	234	26	56	50	16	30
TRINITY_DN397510_c1_g2	56	85	110	35	80	8	16	178	17	54	27	17	12
TRINITY_DN420489_c7_g2	14	12	5	13	29	1	2	36	2	9	15	3	7
TRINITY_DN274656_c0_g2	15	19	17	23	24	6	3	35	1	7	13	7	5
TRINITY_DN407422_c0_g1	90	260	79	247	333	73	53	494	27	70	112	23	77
TRINITY_DN405021_c0_g4	153	681	130	502	501	32	28	529	39	42	98	47	45
TRINITY_DN418616_c6_g1	105	261	105	375	235	45	36	387	57	84	110	60	64
TRINITY_DN401900_c11_g1	54	188	57	232	197	47	25	297	29	37	64	38	47
TRINITY_DN399091_c0_g1	8	24	7	21	33	6	4	51	7	4	8	2	3
TRINITY_DN395521_c17_g1	67	94	58	110	101	29	30	378	25	78	63	16	37
TRINITY_DN351519_c1_g3	11	34	20	38	25	10	7	82	10	8	19	77	5
TRINITY_DN381280_c0_g1	118	161	115	322	244	53	30	405	36	42	63	42	55
TRINITY_DN406621_c6_g14	14	46	7	24	47	7	11	106	9	33	24	14	12
TRINITY_DN379590_c4_g5	468	709	332	481	821	376	438	5191	513	697	980	425	652
TRINITY_DN358052_c0_g3	55	131	57	119	271	25	18	213	24	37	45	33	52
TRINITY_DN410750_c3_g9	6	19	0	24	12	0	2	26	1	0	1	0	1
TRINITY_DN417358_c0_g4	62	72	51	87	63	14	21	171	19	32	43	17	25
TRINITY_DN363374_c2_g1	132	1429	88	679	246	1098	460	7020	821	588	718	354	516
TRINITY_DN425251_c2_g4	3701	9210	3437	11511	8541	1507	976	12645	1404	1703	3095	1676	1767
TRINITY_DN371312_c0_g1	35	96	40	71	96	14	17	323	16	43	110	16	63
TRINITY_DN403102_c0_g15	102	134	72	142	203	67	64	476	74	47	88	94	87
TRINITY_DN410046_c5_g4	219	286	114	501	275	97	61	1304	64	223	244	129	195
TRINITY_DN301572_c0_g1	22	24	15	30	40	3	3	38	3	9	6	4	14
TRINITY_DN302334_c0_g3	14	36	5	50	45	6	8	64	4	10	22	7	9
TRINITY_DN413883_c0_g1	1	25	170	2	12	0	0	103	14	0	0	0	0
TRINITY_DN406073_c2_g2	56	76	46	147	71	22	24	175	39	12	44	41	35
TRINITY_DN379042_c3_g4	130	309	88	365	186	51	47	573	47	66	141	65	80
TRINITY_DN414807_c1_g1	411	902	323	684	201	156	127	3246	278	267	868	323	258
TRINITY_DN380312_c1_g9	105	325	66	180	326	16	17	310	61	124	197	29	40
TRINITY_DN333333_c0_g3	108	192	106	113	125	51	45	359	70	78	111	75	95
TRINITY_DN427774_c30_g1	43	53	31	98	103	16	20	151	7	39	36	17	29
TRINITY_DN424411_c5_g6	26	70	29	68	119	11	5	98	6	19	29	16	14
TRINITY_DN381925_c5_g1	226	370	152	528	536	138	109	1299	121	210	297	127	200
TRINITY_DN411931_c0_g1	94	127	86	92	194	42	23	301	23	27	53	44	48
TRINITY_DN408272_c3_g1	190	547	193	617	802	89	99	1000	66	175	218	99	134
TRINITY_DN415432_c8_g3	2326	3794	1650	3599	4182	1177	1029	11159	1141	1629	2520	1742	1633
TRINITY_DN379057_c6_g3	342	326	357	241	700	152	125	1265	325	185	401	243	226
TRINITY_DN387613_c10_g17	48	53	37	100	115	18	9	180	6	21	28	18	22
TRINITY_DN378003_c6_g1	17	40	18	44	34	6	11	132	10	15	22	11	37
TRINITY_DN403089_c6_g2	10	14	19	8	29	1	7	55	8	3	11	8	7
TRINITY_DN413875_c0_g9	137	337	107	306	332	85	67	550	106	110	157	51	75
TRINITY_DN403955_c2_g1	15	14	18	16	24	3	2	74	8	1	7	5	6
TRINITY_DN397496_c7_g9	0	3	29	4	14	1	3	246	5	3	7	6	5
TRINITY_DN369242_c2_g2	32	62	32	53	107	10	8	122	9	13	33	11	28
TRINITY_DN383996_c1_g6	41	105	30	173	106	27	13	157	10	22	43	18	23
TRINITY_DN306950_c0_g1	306	1061	285	306	281	196	130	469	115	80	202	109	68
TRINITY_DN424312_c28_g1	78	134	63	204	159	25	67	286	20	39	37	33	29
TRINITY_DN291852_c0_g2	45	69	44	54	52	17	10	188	22	17	43	13	0
TRINITY_DN424147_c4_g4	320	554	179	360	315	117	97	1386	117	137	189	99	244
TRINITY_DN317032_c1_g1	190	428	160	615	333	43	20	531	98	95	172	70	70
TRINITY_DN336879_c0_g1	3	12	2	16	18	3	1	19	1	7	8	3	4
TRINITY_DN436836_c0_g1	5	118	10	3	34	693	718	21	454	0	183	639	1
TRINITY_DN312852_c0_g2	26	86	30	102	60	17	5	110	13	23	42	19	11
TRINITY_DN341475_c1_g3	154	221	146	276	180	57	59	645	62	84	106	52	61
TRINITY_DN419715_c2_g6	40	147	57	394	59	10	5	194	10	21	6	16	10
TRINITY_DN387563_c6_g4	2	6	2	12	13	2	0	13	0	7	1	1	7
TRINITY_DN320870_c0_g1	15	15	3	11	20	3	5	33	5	2	8	7	5
TRINITY_DN421863_c4_g4	44	157	76	118	121	50	47	548	50	47	101	42	75
TRINITY_DN393685_c1_g3	151	386	131	488	356	37	40	431	41	88	105	62	72
TRINITY_DN414439_c4_g1	14	35	16	24	30	14	12	67	6	15	14	5	13
TRINITY_DN414861_c7_g3	390	1124	105	137	1674	188	1351	191	127	1433	4866	104	21
TRINITY_DN411587_c3_g21	16	24	11	29	16	2	2	38	2	7	2	1	2
TRINITY_DN373424_c0_g5	66	51	0	38	135	11	0	136	0	21	32	26	36
TRINITY_DN412489_c3_g3	70	127	70	142	174	26	33	539	31	92	91	42	64
TRINITY_DN405642_c6_g4	36	53	61	12	44	8	8	158	20	62	27	13	14
TRINITY_DN403141_c1_g10	412	491	162	561	722	92	163	2134	181	134	498	196	170
TRINITY_DN421869_c4_g8	7	35	18	41	45	8	10	69	1	10	15	5	6
TRINITY_DN410892_c5_g4	55	60	48	121	67	28	25	175	7	12	30	27	25
TRINITY_DN379513_c1_g7	42	75	36	81	89	12	13	187	8	28	29	14	20
TRINITY_DN306944_c0_g2	101	848	87	566	456	152	99	837	175	130	270	202	118
TRINITY_DN415477_c3_g1	147	227	184	203	413	46	41	460	56	64	88	54	60
TRINITY_DN388849_c5_g13	83	186	72	68	204	12	25	390	32	74	103	22	41
TRINITY_DN341476_c0_g2	29	31	19	27	44	12	7	121	4	10	10	5	12
TRINITY_DN423228_c0_g3	107	256	156	106	153	32	26	454	35	122	56	48	68
TRINITY_DN425146_c3_g1	149	205	61	259	247	24	40	383	46	54	125	37	63
TRINITY_DN553417_c0_g1	10	11	11	15	22	2	3	32	4	5	4	7	3
TRINITY_DN388600_c5_g4	355	946	461	1263	722	157	147	1261	126	240	350	130	204
TRINITY_DN413394_c4_g6	2044	6270	2312	2007	4917	287	352	2032	543	742	1166	414	617
TRINITY_DN375452_c1_g1	39	70	42	57	98	20	16	250	29	46	77	33	20
TRINITY_DN416521_c1_g3	23	75	19	58	53	8	9	154	6	22	31	9	5
TRINITY_DN406565_c3_g22	8	16	15	25	22	7	5	93	8	10	12	10	8
TRINITY_DN386677_c4_g7	21	36	15	14	49	6	6	69	10	38	17	3	12
TRINITY_DN393529_c9_g3	15	14	7	13	6	2	1	52	9	1	11	0	6
TRINITY_DN357100_c0_g1	26	21	10	30	61	2	11	26	6	12	16	6	6
TRINITY_DN379649_c0_g2	16	17	11	9	12	8	2	60	7	6	9	5	8
TRINITY_DN356829_c0_g3	30	40	30	45	63	4	7	83	8	15	11	4	10
TRINITY_DN612099_c0_g1	26	24	28	11	2	5	1	53	10	3	10	2	5
TRINITY_DN384481_c1_g2	124	225	54	173	225	41	32	529	17	87	119	45	59
TRINITY_DN397422_c7_g3	36	104	38	93	126	39	18	131	26	24	49	16	27
TRINITY_DN368589_c0_g5	13	37	1	36	46	6	5	84	4	9	11	7	9
TRINITY_DN414851_c4_g2	14	74	20	76	55	16	13	99	4	22	23	14	4
TRINITY_DN378703_c1_g7	1	3	5	27	11	2	1	166	2	4	1	1	4
TRINITY_DN383555_c0_g3	201	593	210	608	554	122	96	1441	173	237	154	98	117
TRINITY_DN391834_c3_g6	143	580	107	608	276	53	59	546	65	69	117	40	69
TRINITY_DN414230_c0_g11	84	201	50	166	163	52	32	354	29	57	79	36	25
TRINITY_DN475404_c0_g1	0	63	1	276	9	0	0	0	1	3	1	0	0
TRINITY_DN403433_c0_g1	26	50	21	46	33	23	10	216	18	31	13	8	17
TRINITY_DN420713_c5_g1	216	1287	233	1535	593	187	118	1466	171	176	245	179	136
TRINITY_DN425791_c3_g6	103	99	40	145	159	26	35	300	21	64	57	31	55
TRINITY_DN421727_c0_g1	20	19	34	24	48	10	4	405	24	4	22	7	1
TRINITY_DN398451_c1_g3	33	180	37	235	169	249	110	446	52	66	137	42	136
TRINITY_DN368437_c5_g1	18	29	17	50	34	7	3	73	9	6	18	8	7
TRINITY_DN377948_c7_g4	127	318	120	288	287	47	48	448	52	95	110	40	62
TRINITY_DN397237_c4_g1	41	64	24	83	54	4	5	65	6	24	38	14	8
TRINITY_DN372057_c3_g1	15	35	13	33	37	19	6	102	9	14	8	7	21
TRINITY_DN420704_c4_g9	55	61	61	81	179	13	28	218	20	31	53	17	25
TRINITY_DN394768_c5_g1	2905	10494	3170	8498	2522	733	478	13185	1159	1138	1958	1164	1803
TRINITY_DN394350_c5_g7	6	20	1	15	13	12	2	25	1	9	17	4	4
TRINITY_DN426780_c9_g5	212	435	164	565	340	113	70	693	76	92	201	86	78
TRINITY_DN424189_c0_g4	192	65933	876	221	12641	799158	578797	3982	518349	194	237698	634252	530
TRINITY_DN367227_c0_g3	47	101	50	175	147	30	18	173	11	14	40	26	29
TRINITY_DN391394_c12_g4	32	46	38	39	53	2	2	64	8	5	21	4	16
TRINITY_DN394271_c3_g10	223	386	213	381	546	75	59	1285	77	207	239	122	144
TRINITY_DN390912_c3_g6	178	309	130	444	419	60	44	306	65	82	107	58	78
TRINITY_DN374151_c0_g1	599	651	506	983	782	184	170	1923	191	276	366	153	154
TRINITY_DN420371_c3_g4	299	508	236	596	595	99	88	970	118	123	206	109	120
TRINITY_DN418607_c5_g1	164	329	167	486	509	100	96	774	98	156	160	104	126
TRINITY_DN364601_c3_g3	19	44	22	16	53	17	5	93	6	19	10	7	13
TRINITY_DN420783_c2_g2	53	108	39	136	125	29	22	216	18	48	76	23	46
TRINITY_DN393369_c6_g3	21	72	12	60	37	6	10	70	9	14	20	13	7
TRINITY_DN410512_c2_g8	38	83	27	58	83	10	9	205	4	63	46	28	26
TRINITY_DN367428_c0_g3	41	52	45	31	47	23	25	160	16	24	40	12	30
TRINITY_DN402775_c4_g2	382	425	323	597	859	122	84	1104	113	149	220	124	235
TRINITY_DN420240_c10_g3	191	337	153	462	304	52	54	554	64	78	109	66	82
TRINITY_DN409015_c2_g9	84	189	58	173	164	44	32	396	34	56	53	23	47
TRINITY_DN423018_c9_g11	44	30	33	14	18	8	11	91	30	11	54	10	22
TRINITY_DN426212_c8_g71	1274	2898	712	3298	2837	561	345	5228	278	756	1015	491	762
TRINITY_DN424491_c10_g14	336	457	230	286	459	57	87	1740	269	144	391	268	266
TRINITY_DN373647_c4_g2	102	440	140	352	323	57	46	325	57	57	64	35	62
TRINITY_DN411551_c4_g4	45	153	46	147	81	40	27	267	31	30	52	32	42
TRINITY_DN408889_c8_g5	13	28	3	25	16	5	4	41	1	10	8	5	8
TRINITY_DN365496_c1_g5	38	76	31	111	88	19	8	172	21	22	36	26	15
TRINITY_DN427075_c14_g1	138	382	106	273	254	47	34	687	44	114	112	64	92
TRINITY_DN404836_c1_g3	55	75	47	119	72	28	16	155	18	30	36	18	36
TRINITY_DN266722_c0_g1	32	64	55	59	45	8	10	177	9	26	36	20	53
TRINITY_DN396372_c2_g2	5	17	6	23	24	3	1	16	2	2	2	3	1
TRINITY_DN388616_c6_g3	42	43	17	17	170	9	17	274	9	64	50	10	26
TRINITY_DN385379_c2_g3	10	3	5	9	29	0	1	18	1	1	2	0	1
TRINITY_DN424928_c9_g1	131	334	121	407	332	72	53	732	34	109	176	74	121
TRINITY_DN54630_c0_g2	27	49	42	86	83	15	10	170	17	25	20	27	25
TRINITY_DN408017_c4_g4	25	59	26	66	43	18	26	171	19	31	26	27	12
TRINITY_DN403397_c5_g2	11	25	27	22	37	4	7	59	3	10	12	9	8
TRINITY_DN333274_c0_g2	22	12	25	7	27	7	7	20	6	8	15	7	7
TRINITY_DN363375_c0_g1	2	5	3	10	8	2	1	93	1	14	9	1	8
TRINITY_DN406132_c0_g2	235	955	134	1376	654	143	114	733	49	139	185	87	104
TRINITY_DN117662_c0_g1	6	8	2	22	22	3	3	34	2	11	10	2	12
TRINITY_DN422782_c6_g8	356	982	352	739	1074	187	196	2628	229	452	612	230	265
TRINITY_DN414080_c5_g5	4	19	5	18	14	1	8	24	0	1	4	3	6
TRINITY_DN414853_c1_g3	198	591	171	564	563	130	91	1069	97	149	299	131	180
TRINITY_DN425254_c3_g25	5	22	5	28	23	0	6	88	7	11	24	9	13
TRINITY_DN425376_c6_g4	267	433	350	496	306	55	70	1642	173	174	266	84	159
TRINITY_DN427697_c24_g10	40	43	46	25	86	12	8	126	13	23	27	8	13
TRINITY_DN387696_c12_g8	510	1282	395	773	1073	216	138	2320	233	430	477	217	290
TRINITY_DN398044_c4_g4	89	201	70	246	177	22	22	307	37	30	71	19	25
TRINITY_DN410543_c1_g4	191	1547	235	2577	806	84	70	602	129	115	128	63	105
TRINITY_DN409460_c5_g6	18	42	24	45	65	6	3	50	5	13	9	5	6
TRINITY_DN415236_c5_g3	10	45	12	30	2	3	1	41	1	2	2	2	4
TRINITY_DN422413_c11_g4	30	60	53	76	73	11	9	184	8	25	33	13	25
TRINITY_DN405043_c3_g6	113	159	130	136	187	36	31	346	33	53	64	30	59
TRINITY_DN493643_c0_g1	11	29	8	35	16	4	5	44	6	2	7	1	4
TRINITY_DN420326_c10_g5	638	1784	414	3177	1665	314	246	1279	288	295	560	300	313
TRINITY_DN405000_c1_g4	81	361	86	392	183	35	49	436	47	55	73	47	34
TRINITY_DN416242_c1_g1	14	21	20	27	7	8	6	73	8	20	9	11	6
TRINITY_DN225164_c0_g1	194	208	143	208	264	69	51	1006	38	83	158	95	169
TRINITY_DN391594_c0_g4	0	13	2	6	3	3	3	93	5	7	12	2	10
TRINITY_DN427517_c14_g3	15	50	28	24	46	1	9	73	12	10	20	15	10
TRINITY_DN386697_c4_g4	12	17	3	24	7	3	1	26	1	2	4	1	2
TRINITY_DN392167_c3_g1	25	25	24	34	35	12	2	55	5	7	13	7	4
TRINITY_DN417823_c8_g6	185	615	156	660	366	95	79	1166	70	177	267	79	174
TRINITY_DN426972_c7_g2	8	11	25	25	56	5	8	58	7	19	27	9	10
TRINITY_DN421067_c4_g13	12	40	13	20	14	3	3	67	4	10	8	4	5
TRINITY_DN372135_c5_g10	81	173	54	88	295	42	45	493	30	131	157	18	65
TRINITY_DN414328_c4_g12	1087	3353	1269	3447	2979	639	478	5144	486	842	1548	610	629
TRINITY_DN399492_c7_g27	34	25	22	40	33	3	7	44	2	7	10	4	5
TRINITY_DN414018_c1_g1	19	6	22	30	42	0	6	42	3	4	5	0	0
TRINITY_DN419587_c2_g2	125	454	182	421	289	105	109	769	117	127	181	102	109
TRINITY_DN426788_c3_g4	19	30	20	36	49	9	17	158	11	22	36	6	20
TRINITY_DN536219_c0_g1	32	220	30	169	124	13	16	147	21	28	30	15	24
TRINITY_DN408766_c4_g6	10	8	11	20	34	1	5	38	1	2	13	6	7
TRINITY_DN393053_c4_g5	120	294	98	260	51	208	94	2784	90	106	177	111	172
TRINITY_DN392813_c1_g8	25	23	22	17	30	5	7	45	6	7	10	8	10
TRINITY_DN390635_c3_g5	102	430	59	120	511	49	39	715	56	72	66	47	63
TRINITY_DN407107_c3_g8	24	38	23	37	52	7	2	85	5	18	13	7	9
TRINITY_DN411052_c1_g7	12	16	7	21	23	8	4	36	1	9	11	0	6
TRINITY_DN414578_c4_g2	17	12	13	79	20	24	9	163	13	7	23	14	9
TRINITY_DN225060_c0_g1	16	11	13	15	25	6	3	82	3	5	9	4	11
TRINITY_DN408997_c3_g39	267	1974	323	1978	749	39	31	445	69	91	60	40	48
TRINITY_DN411730_c1_g5	75	302	84	231	211	25	88	236	39	91	174	38	159
TRINITY_DN395868_c1_g2	5	25	14	22	33	5	1	40	1	6	5	13	8
TRINITY_DN417372_c0_g3	70	140	70	350	203	65	27	275	35	54	69	34	50
TRINITY_DN410882_c1_g1	48	71	29	129	100	12	10	233	26	21	32	22	12
TRINITY_DN418690_c7_g4	68	173	33	88	243	31	22	315	13	75	71	26	40
TRINITY_DN390490_c9_g4	302	667	209	707	713	170	123	1514	181	196	351	143	228
TRINITY_DN422233_c2_g1	33	106	22	80	88	16	12	109	12	13	16	6	12
TRINITY_DN408233_c4_g1	51	80	22	130	133	19	13	142	24	16	24	24	24
TRINITY_DN404200_c2_g7	117	403	296	398	872	38	48	802	61	85	159	67	104
TRINITY_DN407075_c1_g6	12	8	7	9	16	2	1	36	4	6	6	2	3
TRINITY_DN430236_c0_g1	10	30	4	38	62	1	1	40	1	3	10	1	3
TRINITY_DN568757_c0_g1	64	68	68	47	87	11	6	183	21	21	34	20	36
TRINITY_DN403229_c5_g16	23	16	24	8	51	3	5	66	0	9	8	4	8
TRINITY_DN399085_c4_g2	21	40	14	27	53	1	4	128	3	30	36	10	6
TRINITY_DN415554_c7_g1	11	34	16	18	44	8	5	69	6	17	15	9	6
TRINITY_DN402131_c0_g3	485	704	361	562	948	169	142	1608	156	215	269	195	166
TRINITY_DN412901_c3_g3	1073	1916	876	2592	3106	448	300	4317	496	658	878	566	573
TRINITY_DN410720_c6_g8	27	83	23	101	61	14	20	137	9	22	32	10	13
TRINITY_DN404929_c4_g5	30	73	32	59	73	7	7	133	13	21	44	11	25
TRINITY_DN323923_c0_g1	42	49	49	51	75	12	18	140	11	18	26	22	16
TRINITY_DN391971_c0_g4	2	4	4	0	8	1	8	11	2	6	15	1	3
TRINITY_DN363533_c2_g1	138	296	82	409	279	68	49	649	65	107	167	72	90
TRINITY_DN425709_c5_g4	31	52	25	58	91	17	18	173	12	22	60	21	25
TRINITY_DN383988_c0_g2	17	31	3	12	36	4	7	201	8	43	17	8	3
TRINITY_DN405030_c7_g6	17	17	14	4	56	3	8	22	2	4	2	2	7
TRINITY_DN386972_c2_g14	1	0	38	4	0	0	1	117	2	0	0	0	0
TRINITY_DN398695_c3_g2	275	468	225	457	484	57	60	673	70	62	162	81	93
TRINITY_DN412622_c5_g5	3	24	9	21	11	2	1	16	9	5	3	8	4
TRINITY_DN380600_c6_g3	54	170	64	222	280	17	30	260	14	60	101	35	46
TRINITY_DN423256_c4_g5	12	8	10	18	22	3	4	32	9	5	6	5	4
TRINITY_DN398677_c6_g4	28	51	21	67	68	6	7	92	6	9	21	7	28
TRINITY_DN415966_c0_g1	35	142	18	104	174	31	21	309	15	23	101	35	23
TRINITY_DN391120_c3_g5	53	111	44	111	104	21	27	192	26	38	43	20	22
TRINITY_DN411567_c1_g7	59	283	107	216	1014	39	52	387	7	390	322	16	40
TRINITY_DN418374_c12_g3	12	31	5	42	20	2	7	45	10	8	20	8	5
TRINITY_DN421070_c4_g41	34	77	26	74	60	17	16	120	9	16	23	14	7
TRINITY_DN424064_c4_g4	48	85	52	205	274	24	14	117	10	29	38	15	50
TRINITY_DN84303_c0_g1	13	20	9	9	4	1	1	19	2	3	14	3	3
TRINITY_DN421259_c4_g10	24	42	23	36	50	8	5	106	5	16	29	6	12
TRINITY_DN421910_c12_g1	122	239	145	402	333	57	55	592	65	79	108	61	103
TRINITY_DN391480_c15_g4	97	221	121	335	252	76	65	725	67	137	147	64	120
TRINITY_DN377779_c6_g1	156	387	136	419	462	91	70	848	54	147	180	83	110
TRINITY_DN408733_c3_g1	42	41	35	42	54	14	8	114	8	9	24	10	11
TRINITY_DN425854_c18_g8	5	19	4	34	39	4	2	62	5	12	4	1	6
TRINITY_DN410484_c4_g4	19	252	71	39	107	7	38	2	16	99	93	17	26
TRINITY_DN272852_c2_g3	1	32	7	65	3	2	3	11	3	6	9	2	4
TRINITY_DN407320_c7_g5	43	19	23	9	51	10	6	154	2	14	13	10	15
TRINITY_DN404582_c8_g3	40	85	51	37	37	20	19	194	11	27	34	21	16
TRINITY_DN424355_c7_g10	4354	13558	3445	14876	10304	1602	1259	20229	1563	2849	4605	1239	1952
TRINITY_DN415894_c16_g4	454	949	456	1070	860	116	90	1368	146	210	255	146	175
TRINITY_DN385570_c0_g1	0	1	21	20	0	0	0	135	2	0	1	0	0
TRINITY_DN356820_c2_g3	274	541	205	823	744	140	119	1232	140	142	205	139	263
TRINITY_DN372108_c9_g2	381	608	224	615	461	75	92	1017	151	190	273	192	124
TRINITY_DN373114_c0_g4	1	13	5	9	28	5	3	12	0	0	12	0	1
TRINITY_DN390546_c3_g2	173	668	210	425	470	74	114	765	44	208	328	176	215
TRINITY_DN380047_c0_g4	50	356	125	178	126	16	10	250	33	40	28	11	15
TRINITY_DN400801_c6_g7	94	488	120	265	244	83	47	885	39	80	120	61	62
TRINITY_DN405102_c1_g7	2	25	6	20	22	8	20	45	4	20	73	10	15
TRINITY_DN418014_c3_g16	137	306	137	256	218	199	116	1651	91	97	169	122	231
TRINITY_DN395088_c5_g2	289	248	240	179	511	94	120	1248	115	195	262	102	105
TRINITY_DN390338_c8_g3	334	1024	293	1646	940	244	132	2421	216	122	258	113	371
TRINITY_DN400130_c13_g6	128	285	129	480	307	89	93	1055	103	180	251	115	130
TRINITY_DN419114_c3_g7	427	830	409	880	890	170	141	1891	137	348	350	183	200
TRINITY_DN337488_c0_g2	1	4	4	6	9	1	3	35	1	10	2	1	10
TRINITY_DN399033_c3_g5	47	38	33	104	69	8	24	178	28	22	35	41	18
TRINITY_DN400799_c5_g14	188	266	100	105	411	35	59	648	40	244	119	27	64
TRINITY_DN418735_c0_g2	21	9	10	24	55	2	2	52	2	9	11	4	4
TRINITY_DN384540_c2_g1	17	90	24	64	40	9	8	102	6	20	16	5	8
TRINITY_DN427296_c0_g1	22	87	44	72	89	11	10	125	10	38	28	6	18
TRINITY_DN302346_c0_g2	11	37	17	45	78	7	6	70	11	14	5	11	10
TRINITY_DN419877_c4_g1	8	9	3	16	20	0	0	29	1	5	4	2	5
TRINITY_DN406531_c0_g3	199	947	148	779	534	87	93	861	97	112	160	79	75
TRINITY_DN404043_c7_g1	9	31	11	26	19	11	5	48	2	3	3	1	5
TRINITY_DN321433_c0_g1	6	23	4	13	45	2	1	54	2	17	8	0	8
TRINITY_DN395952_c0_g1	4	17	11	4	7	16	10	76	2	10	18	7	8
TRINITY_DN386101_c0_g3	86	148	42	171	113	20	9	157	46	29	55	50	0
TRINITY_DN424929_c15_g1	39	63	74	50	100	8	28	266	31	67	53	25	31
TRINITY_DN419587_c2_g9	9	19	17	22	22	2	1	34	4	4	6	7	6
TRINITY_DN418377_c0_g3	15	8	14	10	14	3	3	44	1	10	11	9	8
TRINITY_DN377065_c0_g3	3	3	1	2	23	3	2	19	0	0	5	5	9
TRINITY_DN338730_c0_g1	60	93	50	108	96	29	16	225	26	32	59	20	27
TRINITY_DN399601_c7_g4	25	39	23	63	50	12	4	85	6	10	14	9	9
TRINITY_DN397499_c0_g1	6	24	5	33	11	5	8	89	9	14	22	9	7
TRINITY_DN413852_c2_g4	149	251	166	262	302	131	98	1060	108	161	252	128	167
TRINITY_DN381374_c2_g3	17	35	15	38	46	4	6	91	3	16	15	7	10
TRINITY_DN406878_c7_g1	42	148	19	149	90	26	10	114	9	25	48	26	10
TRINITY_DN370818_c0_g2	23	38	12	37	65	6	11	160	9	36	30	6	24
TRINITY_DN379325_c4_g3	9	20	5	25	9	2	0	24	0	10	14	5	3
TRINITY_DN423171_c2_g4	142	336	122	187	239	60	42	604	59	100	147	83	61
TRINITY_DN409477_c0_g11	634	1121	558	1281	1014	341	239	2934	322	492	617	310	369
TRINITY_DN380523_c1_g6	26	32	8	42	25	4	5	35	4	12	10	2	10
TRINITY_DN379176_c1_g1	26	41	41	11	23	1	7	123	10	27	29	7	11
TRINITY_DN412494_c2_g32	435	966	436	1362	1057	198	204	2257	367	351	484	277	277
TRINITY_DN408692_c4_g7	9	32	7	23	41	6	3	91	1	28	26	5	12
TRINITY_DN301751_c0_g3	356	930	292	1115	656	125	96	1216	100	153	192	180	298
TRINITY_DN341566_c2_g1	0	0	6	0	7	7	1	121	17	0	0	0	0
TRINITY_DN424790_c1_g35	1382	4057	1370	5518	3561	954	614	5875	864	1376	1192	849	971
TRINITY_DN406660_c1_g8	6	24	7	20	20	2	2	12	2	3	3	5	1
TRINITY_DN413875_c0_g8	6	19	11	15	14	0	2	25	3	1	1	0	0
TRINITY_DN382593_c5_g1	10	9	8	16	35	17	6	26	3	6	7	4	6
TRINITY_DN404626_c1_g4	37	94	59	48	68	25	13	271	16	40	33	14	14
TRINITY_DN419471_c2_g11	270	214	518	322	792	195	108	5715	263	417	503	421	455
TRINITY_DN426522_c6_g78	182	1009	120	1283	411	179	113	536	127	114	155	68	101
TRINITY_DN406788_c0_g4	225	659	253	540	725	128	73	1299	100	168	350	160	205
TRINITY_DN378206_c5_g7	590	1147	622	2011	1481	286	223	2719	306	479	595	296	443
TRINITY_DN410955_c0_g4	39	71	37	29	69	13	10	91	18	18	30	7	21
TRINITY_DN294975_c0_g1	0	4	0	4	4	9	13	43	6	3	16	7	4
TRINITY_DN407686_c11_g1	18	38	21	36	59	5	6	63	6	16	21	3	14
TRINITY_DN403383_c0_g38	114	248	93	169	331	56	48	397	45	77	98	54	39
TRINITY_DN409586_c0_g1	17	11	1	6	14	4	1	38	4	7	4	3	8
TRINITY_DN409311_c3_g2	43	37	18	42	72	11	8	164	10	36	29	20	27
TRINITY_DN401163_c2_g2	20	27	6	8	51	6	16	62	0	41	14	4	2
TRINITY_DN369891_c3_g1	706	1312	655	2214	1947	347	292	2543	372	522	823	338	547
TRINITY_DN421869_c4_g7	196	516	183	1091	559	124	72	727	55	87	141	84	140
TRINITY_DN411468_c5_g12	810	3274	479	1509	1134	695	459	2861	295	516	640	1046	376
TRINITY_DN413696_c4_g1	629	5069	815	5462	3169	2170	1275	12675	924	1065	1807	1362	1360
TRINITY_DN404013_c2_g3	14	55	13	59	39	19	17	57	9	15	31	7	6
TRINITY_DN370477_c7_g5	33	93	78	95	174	5	6	586	8	42	58	32	23
TRINITY_DN410233_c2_g3	2701	1773	48008	2269	2890	2213	1574	12149	1804	1692	3612	2168	2252
TRINITY_DN420545_c7_g4	60	156	30	165	148	22	21	204	13	23	75	20	25
TRINITY_DN394608_c3_g1	8	11	14	21	26	3	1	39	3	8	8	3	9
TRINITY_DN260414_c0_g1	17	1	8	8	9	3	10	240	1	5	21	4	33
TRINITY_DN379379_c5_g4	15	24	35	48	47	11	13	78	10	15	16	9	16
TRINITY_DN298187_c0_g1	11	25	4	34	24	3	2	13	8	12	8	0	0
TRINITY_DN424082_c6_g13	134	311	163	222	389	62	48	612	23	184	157	44	65
TRINITY_DN389200_c8_g3	1409	1603	339	1317	1103	67	56	3805	559	701	226	253	1320
TRINITY_DN411251_c4_g5	146	147	150	139	188	29	32	268	55	46	84	21	76
TRINITY_DN412125_c3_g6	109	288	87	243	331	62	51	607	52	92	107	39	51
TRINITY_DN403711_c7_g3	52	133	54	137	58	12	22	186	24	24	38	19	39
TRINITY_DN376574_c2_g3	340	488	248	281	689	195	138	1780	116	290	432	230	167
TRINITY_DN388139_c7_g1	244	445	198	535	386	51	44	396	79	76	123	47	73
TRINITY_DN52657_c0_g1	37	52	19	78	156	14	17	99	7	10	16	13	13
TRINITY_DN417108_c4_g2	84	213	63	250	183	40	21	236	22	53	68	32	33
TRINITY_DN376485_c2_g1	14	12	20	21	31	7	3	82	2	2	9	5	4
TRINITY_DN420951_c9_g1	4	6	9	15	15	0	0	34	3	8	2	3	2
TRINITY_DN386069_c8_g6	292	489	199	387	601	125	122	1644	139	255	382	146	220
TRINITY_DN400991_c9_g1	28	96	28	133	88	14	16	91	4	22	26	7	16
TRINITY_DN406814_c9_g5	39	89	36	75	66	21	21	149	5	32	40	20	20
TRINITY_DN399457_c1_g13	5	8	8	11	22	4	4	34	7	1	1	4	8
TRINITY_DN390729_c10_g10	100	184	86	172	247	36	32	432	45	76	108	48	50
TRINITY_DN401888_c1_g4	10	14	9	20	23	4	5	45	6	8	3	0	16
TRINITY_DN389378_c1_g6	29	40	60	34	96	8	11	99	13	21	23	8	12
TRINITY_DN384355_c0_g4	6	6	4	24	24	1	4	47	1	0	1	5	5
TRINITY_DN384831_c1_g3	25	40	16	19	24	2	2	67	0	12	9	4	8
TRINITY_DN408480_c6_g5	210	686	212	752	560	70	87	835	72	132	274	96	139
TRINITY_DN385329_c4_g3	7	64	12	60	15	7	3	50	8	6	12	11	3
TRINITY_DN390680_c7_g4	20	19	56	66	42	10	2	44	9	3	13	6	10
TRINITY_DN410440_c5_g4	64	171	38	128	155	24	27	362	35	67	93	35	45
TRINITY_DN389715_c6_g6	35	61	24	98	40	10	14	149	19	30	44	14	28
TRINITY_DN388572_c8_g1	58	134	48	190	106	22	15	270	23	38	36	20	29
TRINITY_DN419828_c2_g2	422	823	439	1141	743	88	82	1278	184	144	296	136	133
TRINITY_DN344905_c0_g2	11	27	0	16	50	4	0	61	5	0	10	12	13
TRINITY_DN41722_c0_g2	34	13	23	8	18	1	3	51	8	7	12	3	13
TRINITY_DN437726_c0_g1	4	23	5	23	32	2	0	30	2	7	11	0	10
TRINITY_DN425598_c2_g8	13	13	9	46	34	3	2	54	8	7	8	3	2
TRINITY_DN397975_c0_g3	30	36	19	46	40	6	5	67	10	14	9	11	6
TRINITY_DN410573_c7_g1	28	41	17	47	35	6	4	50	2	8	7	5	6
TRINITY_DN421008_c3_g2	10	9	6	20	25	2	2	22	4	2	4	5	6
TRINITY_DN391334_c7_g6	281	977	277	889	656	178	150	2460	144	221	250	174	252
TRINITY_DN416685_c5_g3	93	121	163	166	248	25	23	511	29	47	61	34	37
TRINITY_DN420986_c1_g1	1480	3455	1743	2942	3124	476	360	3732	627	497	1049	677	777
TRINITY_DN403554_c2_g6	113	150	88	163	183	62	36	494	39	75	118	51	76
TRINITY_DN367824_c1_g4	69	100	43	38	214	19	29	202	15	73	57	21	18
TRINITY_DN418125_c0_g9	280	440	127	275	368	63	51	550	104	116	161	77	88
TRINITY_DN413987_c6_g4	28	45	28	43	46	9	9	105	9	11	16	12	8
TRINITY_DN405108_c1_g5	13	8	45	10	34	3	0	16	2	4	3	5	6
TRINITY_DN415622_c6_g2	1767	4499	1255	4692	4195	1273	841	8004	803	1174	1342	973	1172
TRINITY_DN398730_c3_g3	130	377	102	338	331	67	49	603	70	78	127	72	71
TRINITY_DN392338_c9_g6	190	540	199	534	487	136	110	1521	88	252	342	135	180
TRINITY_DN359132_c0_g4	11	22	27	21	16	3	2	30	0	8	8	2	10
TRINITY_DN346596_c0_g2	225	563	131	432	935	130	93	959	97	115	177	150	126
TRINITY_DN378869_c7_g4	11	19	20	18	37	4	3	56	4	6	15	3	1
TRINITY_DN419656_c1_g5	10	23	9	22	30	2	3	38	1	6	9	3	5
TRINITY_DN416934_c1_g1	112	389	153	328	158	54	29	684	52	49	78	54	56
TRINITY_DN420821_c1_g16	37	102	65	149	326	11	11	84	17	38	73	8	57
TRINITY_DN370832_c1_g3	75	57	48	82	108	22	20	262	19	37	85	46	33
TRINITY_DN378389_c1_g2	69	213	57	323	149	23	39	358	37	57	92	25	52
TRINITY_DN425389_c8_g1	5	22	10	18	19	1	4	29	3	3	4	1	1
TRINITY_DN407357_c3_g13	148	368	110	521	328	56	63	708	66	93	186	64	89
TRINITY_DN414338_c7_g1	4	17	8	34	8	7	6	72	4	3	9	3	13
TRINITY_DN399547_c2_g17	1155	2804	422	3516	3856	1264	904	10455	637	4321	2178	448	1211
TRINITY_DN418078_c0_g3	119	379	70	612	433	61	40	576	41	95	120	65	77
TRINITY_DN421995_c2_g5	85	148	69	173	184	46	32	411	52	76	63	24	22
TRINITY_DN377218_c11_g4	22	45	32	56	63	3	10	84	8	5	19	5	15
TRINITY_DN408367_c9_g6	127	381	141	382	352	56	46	659	52	93	155	69	83
TRINITY_DN385222_c6_g7	1090	817	551	785	2535	146	131	1315	228	659	361	351	206
TRINITY_DN412653_c2_g4	211	507	175	460	457	72	46	731	38	115	129	80	82
TRINITY_DN121217_c0_g1	3	17	8	20	20	2	2	22	1	8	5	2	4
TRINITY_DN389126_c4_g1	313	946	335	983	1037	145	115	1465	99	220	335	175	157
TRINITY_DN410060_c2_g6	49	77	11	74	135	30	37	402	24	76	74	34	67
TRINITY_DN376489_c1_g2	53	122	42	104	104	77	38	329	24	27	76	23	42
TRINITY_DN386912_c0_g3	14	17	14	9	90	9	1	78	8	13	21	9	14
TRINITY_DN415383_c2_g3	530	1232	401	1416	877	160	140	1242	218	223	422	173	224
TRINITY_DN427693_c11_g4	27	15	32	17	53	2	6	65	5	4	24	9	8
TRINITY_DN417843_c6_g6	11	19	9	30	16	3	2	40	2	15	7	7	2
TRINITY_DN394763_c3_g1	150	400	112	377	230	32	37	514	43	76	115	61	49
TRINITY_DN379654_c7_g2	101	264	174	258	248	41	29	391	43	173	102	48	46
TRINITY_DN402103_c0_g1	17	2	10	1	22	2	0	19	2	5	5	0	2
TRINITY_DN424043_c0_g6	48	151	37	151	120	30	14	197	25	50	62	19	15
TRINITY_DN396898_c2_g2	162	324	186	372	557	87	70	1001	62	165	210	46	190
TRINITY_DN556385_c0_g1	9	20	8	27	12	2	5	42	4	3	2	2	5
TRINITY_DN398115_c6_g3	55	135	116	66	62	19	15	138	14	29	37	13	21
TRINITY_DN392085_c2_g3	739	1291	811	803	1412	484	367	3887	396	850	955	632	901
TRINITY_DN410896_c2_g2	105	378	135	634	186	352	55	1550	33	183	310	339	82
TRINITY_DN386264_c3_g1	31	60	28	55	92	13	3	129	5	22	30	10	13
TRINITY_DN424145_c0_g7	62	86	56	81	110	21	12	218	24	26	30	20	22
TRINITY_DN424675_c2_g5	101	297	143	415	361	79	60	738	75	96	94	85	97
TRINITY_DN395268_c0_g3	9	26	38	11	21	2	4	68	5	7	10	6	1
TRINITY_DN356960_c0_g4	29	45	28	62	56	0	14	116	5	7	20	10	10
TRINITY_DN292777_c1_g3	118	213	91	245	213	35	25	282	54	39	93	54	53
TRINITY_DN399659_c10_g3	354	1288	292	988	1046	231	206	1756	334	211	473	327	244
TRINITY_DN391526_c0_g1	29	100	25	103	39	11	8	65	8	21	29	9	19
TRINITY_DN412904_c1_g1	10	18	21	44	26	8	6	88	2	21	11	9	14
TRINITY_DN421629_c5_g8	15	27	15	32	48	2	3	60	4	9	7	2	6
TRINITY_DN289563_c0_g1	12	6	105	5	106	0	2	7	16	4	23	11	1
TRINITY_DN407376_c1_g1	154	301	130	424	306	82	70	616	72	90	140	70	88
TRINITY_DN404493_c3_g14	15	14	7	15	21	1	8	26	2	9	6	0	4
TRINITY_DN421266_c4_g1	2	28	5	17	13	1	1	8	0	4	0	1	2
TRINITY_DN379330_c0_g1	22	48	14	26	61	26	14	136	4	24	25	13	9
TRINITY_DN412859_c3_g1	62	169	69	309	170	22	18	312	31	53	36	64	18
TRINITY_DN411888_c4_g2	8	6	43	17	0	4	5	61	0	7	0	0	16
TRINITY_DN396544_c5_g5	62	238	94	129	152	25	25	334	26	58	40	22	28
TRINITY_DN417471_c2_g17	24	53	13	40	57	14	2	96	1	4	9	10	10
TRINITY_DN395756_c0_g4	13	17	13	14	19	14	4	96	11	8	32	3	13
TRINITY_DN391341_c2_g1	69	181	73	145	188	31	34	504	37	57	66	52	53
TRINITY_DN368473_c1_g4	1526	2640	933	2402	3210	458	265	4025	442	537	997	467	492
TRINITY_DN404758_c8_g4	4760	7915	3361	3418	7891	2607	1752	28983	2197	4913	6777	3019	3272
TRINITY_DN423747_c1_g1	991	2379	1132	2147	1730	700	449	2898	511	397	864	540	550
TRINITY_DN336753_c2_g1	3	12	3	24	24	2	4	8	2	1	4	4	5
TRINITY_DN422592_c3_g1	175	352	144	271	324	65	72	588	81	96	164	87	84
TRINITY_DN407582_c2_g14	72	286	59	240	438	38	45	624	20	79	88	59	70
TRINITY_DN385430_c3_g2	455	919	233	1124	775	155	134	1168	149	193	345	139	184
TRINITY_DN417860_c1_g4	14	31	26	30	24	1	2	46	6	9	13	7	1
TRINITY_DN397739_c5_g7	24	30	20	21	35	1	4	43	6	10	8	4	4
TRINITY_DN398645_c10_g1	108	413	111	403	203	36	32	419	46	61	76	42	72
TRINITY_DN362863_c0_g1	11	18	42	19	37	5	0	53	8	5	12	8	14
TRINITY_DN417010_c15_g2	3	10	5	15	28	3	1	23	0	7	4	3	2
TRINITY_DN423874_c3_g26	820	1455	646	2304	2337	197	191	2366	246	369	569	269	243
TRINITY_DN378433_c2_g1	43	36	38	51	88	17	5	157	19	27	36	22	30
TRINITY_DN416883_c6_g2	11	34	16	19	36	12	8	250	8	14	14	10	16
TRINITY_DN416761_c8_g1	228	375	86	234	232	70	56	587	40	93	112	59	71
TRINITY_DN374629_c1_g8	20	43	17	48	45	5	8	64	4	25	15	10	3
TRINITY_DN393861_c11_g42	7863	17187	7092	15059	12241	2947	2415	24020	2918	3282	6257	3094	3570
TRINITY_DN290729_c0_g2	8625	7859	9815	10374	9013	2339	2125	23704	2432	2430	5197	3529	1974
TRINITY_DN386875_c0_g2	26	20	2	42	3	1	0	3	2	0	0	0	0
TRINITY_DN374553_c0_g1	5	5	12	2	21	8	18	25	0	13	24	0	0
TRINITY_DN406222_c5_g3	19419	34064	18094	21149	29420	6312	5248	104575	6448	13044	15341	9533	11440
TRINITY_DN406956_c5_g7	226	185	173	23	336	81	74	1567	131	156	188	143	157
TRINITY_DN392203_c2_g2	13	12	3	18	16	0	0	27	3	5	6	3	3
TRINITY_DN425657_c0_g1	678	1622	454	1933	2044	340	314	4295	299	703	945	454	546
TRINITY_DN405967_c1_g2	20	33	14	42	53	3	8	73	4	17	7	2	10
TRINITY_DN419818_c14_g2	1464	716	857	423	944	454	308	3662	485	481	847	445	620
TRINITY_DN384560_c8_g18	96	293	94	167	193	23	13	260	17	73	42	30	24
TRINITY_DN416239_c2_g11	95	95	69	131	261	99	55	780	49	138	379	99	74
TRINITY_DN402067_c4_g10	57	83	88	142	337	60	79	319	49	91	53	84	104
TRINITY_DN381544_c0_g1	16	16	12	14	53	3	4	47	6	4	5	4	10
TRINITY_DN535161_c0_g1	79	76	68	92	195	71	33	305	75	52	89	106	67
TRINITY_DN406931_c4_g15	1141	3570	711	1151	4068	699	764	8870	1028	1747	1786	827	796
TRINITY_DN391251_c6_g2	9	6	4	9	6	2	0	51	1	12	0	4	5
TRINITY_DN422838_c1_g1	106	210	50	198	175	56	52	446	48	79	116	39	72
TRINITY_DN388651_c7_g3	19	47	33	54	36	17	6	130	0	13	22	8	22
TRINITY_DN379562_c3_g4	3019	16098	2318	8127	22054	1984	2195	22548	1984	6252	6498	2033	1918
TRINITY_DN402157_c7_g2	35	61	27	78	34	11	7	108	15	23	11	8	13
TRINITY_DN410845_c0_g1	67	385	76	396	129	23	14	185	18	29	35	7	28
TRINITY_DN278251_c1_g2	11	8	8	19	11	1	0	17	0	5	1	3	3
TRINITY_DN413883_c0_g5	0	0	9	0	32	0	0	55	1	0	0	0	0
TRINITY_DN379405_c1_g1	105	119	84	114	112	39	36	389	42	71	81	35	38
TRINITY_DN370705_c1_g1	4	7	15	11	9	0	0	22	0	6	8	2	3
TRINITY_DN374601_c0_g1	16	67	22	44	50	12	6	69	2	40	37	33	34
TRINITY_DN424867_c7_g1	2	5	18	1	4	2	9	97	5	2	15	12	1
TRINITY_DN407395_c8_g4	65	118	35	64	113	13	23	371	14	143	61	11	30
TRINITY_DN295818_c0_g1	6	7	1	18	72	2	2	42	0	0	40	1	25
TRINITY_DN390548_c3_g2	104	158	133	184	260	39	32	388	42	46	71	50	91
TRINITY_DN406646_c4_g4	15	7	1	8	95	2	2	36	0	5	2	13	2
TRINITY_DN68722_c0_g1	127	166	156	158	304	72	35	494	35	82	82	53	83
TRINITY_DN211596_c0_g1	9	104	4	100	33	13	17	32	37	25	31	10	9
TRINITY_DN405645_c3_g4	12	73	2	38	27	14	7	58	9	3	8	6	20
TRINITY_DN337717_c0_g1	12	34	14	32	72	9	9	60	9	14	13	5	16
TRINITY_DN404828_c4_g2	473	1124	316	896	1163	229	182	1538	224	300	589	226	225
TRINITY_DN357281_c1_g1	58	77	16	21	6	1	8	73	4	2	5	4	4
TRINITY_DN349934_c1_g2	9	36	5	73	73	22	16	171	13	23	23	11	9
TRINITY_DN414851_c4_g10	44	32	45	122	209	8	30	235	26	47	33	25	17
TRINITY_DN388676_c10_g1	4773	10807	5830	9085	6558	1978	1525	11480	2161	1331	4009	1677	1852
TRINITY_DN424036_c1_g22	63	149	21	51	79	25	37	515	21	52	58	27	22
TRINITY_DN409890_c3_g2	131	264	207	279	290	56	46	528	45	74	94	40	74
TRINITY_DN392610_c5_g9	83	134	93	172	276	31	22	340	32	66	44	31	52
TRINITY_DN373868_c1_g8	382	1323	316	1243	1180	238	119	1720	218	227	470	202	217
TRINITY_DN416413_c3_g11	133	307	90	310	257	50	42	508	55	103	117	62	66
TRINITY_DN395956_c0_g2	696	3621	446	3949	2399	152	156	1765	201	421	648	242	388
TRINITY_DN410035_c2_g1	139	498	112	557	335	74	39	769	77	133	149	77	73
TRINITY_DN414759_c3_g8	11	59	13	38	40	4	6	82	10	32	16	4	9
TRINITY_DN419531_c2_g21	22	42	13	38	65	3	4	68	3	14	28	7	5
TRINITY_DN402999_c4_g6	11	35	23	42	21	5	6	28	5	2	6	6	5
TRINITY_DN392064_c7_g1	212	582	200	784	482	88	81	873	73	166	273	89	148
TRINITY_DN411876_c10_g23	34	132	8	184	97	12	13	102	12	19	42	12	20
TRINITY_DN330982_c0_g1	12	35	11	40	22	3	1	52	2	5	7	7	4
TRINITY_DN427191_c5_g2	19	24	18	22	36	11	9	81	45	14	17	8	8
TRINITY_DN375734_c4_g5	54	189	52	202	246	43	36	394	25	71	69	55	68
TRINITY_DN418531_c0_g2	72	151	54	134	209	42	33	551	20	72	75	28	55
TRINITY_DN423005_c6_g1	4	4	0	15	21	0	0	8	2	2	1	2	1
TRINITY_DN410231_c1_g4	21	41	31	26	49	11	9	202	9	11	24	7	19
TRINITY_DN97034_c0_g1	100	61	60	77	114	20	10	184	33	31	28	31	38
TRINITY_DN366141_c0_g2	19	11	13	7	19	4	9	64	14	9	23	6	9
TRINITY_DN417111_c6_g3	32	65	16	59	52	8	8	104	6	14	6	8	8
TRINITY_DN406475_c7_g4	256	397	314	567	535	116	71	1862	130	388	377	162	267
TRINITY_DN404434_c5_g6	35	121	43	194	161	51	47	294	29	49	119	48	50
TRINITY_DN396385_c2_g5	56	154	79	84	109	22	7	270	34	58	45	23	29
TRINITY_DN418453_c0_g6	4	7	2	5	2	0	15	11	0	13	26	0	1
TRINITY_DN407758_c1_g2	53	257	58	215	268	25	64	564	17	165	118	24	44
TRINITY_DN399593_c2_g6	13	31	30	115	47	12	6	161	32	25	25	12	26
TRINITY_DN410292_c3_g2	62	111	73	117	208	25	23	236	30	49	57	33	39
TRINITY_DN401978_c5_g1	33	73	32	86	62	28	29	169	31	19	30	26	29
TRINITY_DN380441_c8_g9	31	68	23	90	49	9	2	107	5	20	23	1	16
TRINITY_DN297674_c0_g1	5	20	7	22	26	6	3	77	1	5	15	6	3
TRINITY_DN423752_c7_g4	1243	2934	662	2030	1597	140	104	1684	271	276	1066	311	349
TRINITY_DN359927_c4_g1	13	32	13	42	33	6	5	62	17	2	16	10	9
TRINITY_DN403099_c2_g1	36	56	16	66	73	13	12	172	7	26	36	17	32
TRINITY_DN412805_c2_g13	16	7	4	4	13	8	2	45	2	8	4	2	1
TRINITY_DN419769_c5_g5	178826	229634	159986	105060	259811	80880	59200	870698	119043	83840	170415	119371	160172
TRINITY_DN310428_c0_g1	44	120	18	196	195	28	15	163	24	29	11	23	14
TRINITY_DN416630_c3_g15	28	40	29	55	46	13	7	128	10	15	32	17	20
TRINITY_DN414546_c6_g3	61	190	86	167	177	51	49	456	41	63	109	55	61
TRINITY_DN371355_c0_g1	110	199	80	124	130	22	36	200	62	78	109	13	55
TRINITY_DN338515_c2_g3	90	251	139	349	240	28	33	443	27	102	93	34	48
TRINITY_DN404000_c4_g4	30	10	20	10	43	12	10	83	8	13	13	32	13
TRINITY_DN382504_c0_g4	334	1161	262	999	686	73	61	809	97	118	154	115	159
TRINITY_DN400882_c9_g4	4	10	16	3	17	6	8	126	8	10	1	10	7
TRINITY_DN323557_c0_g1	318	583	322	782	927	112	149	1930	124	304	340	192	210
TRINITY_DN403113_c4_g2	306	462	217	499	497	113	83	1063	99	132	247	104	190
TRINITY_DN419474_c0_g6	475	1393	341	2200	771	224	199	952	93	128	253	151	189
TRINITY_DN404835_c0_g1	4	5	6	17	31	5	2	20	1	0	5	3	9
TRINITY_DN420136_c5_g2	16	12	8	22	40	2	8	60	5	7	6	4	6
TRINITY_DN391486_c4_g1	80	218	55	327	307	36	18	370	25	74	72	30	77
TRINITY_DN399784_c10_g1	16	54	16	65	22	0	5	34	12	9	8	9	4
TRINITY_DN392070_c1_g4	29	29	15	42	45	6	11	114	10	23	28	6	8
TRINITY_DN420599_c14_g2	11	26	13	24	11	0	0	18	2	3	1	3	3
TRINITY_DN384408_c0_g2	11	26	11	30	42	5	6	89	5	29	20	8	7
TRINITY_DN386219_c6_g8	12	16	6	10	31	1	3	11	6	5	3	3	2
TRINITY_DN381214_c4_g11	211	565	174	1009	405	80	77	1333	118	232	254	88	167
TRINITY_DN411521_c4_g4	35	80	24	74	66	12	15	162	17	45	36	13	33
TRINITY_DN426680_c13_g2	0	8	8	21	21	0	3	21	0	5	3	4	0
TRINITY_DN416771_c6_g25	51	6	25	0	66	0	0	100	0	21	24	13	33
TRINITY_DN412416_c7_g3	119	114	50	403	135	40	38	330	30	48	64	40	49
TRINITY_DN424785_c2_g15	9	12	16	23	23	2	3	55	1	5	10	1	7
TRINITY_DN355563_c0_g5	407	798	394	502	358	43	48	2204	92	233	324	105	119
TRINITY_DN412117_c5_g9	45	102	61	141	84	18	2	147	16	16	23	16	26
TRINITY_DN428523_c0_g1	17	46	5	68	14	10	2	48	2	6	4	3	10
TRINITY_DN415780_c6_g11	57	324	10	292	13	62	49	108	22	7	14	3	1
TRINITY_DN419201_c11_g9	112	204	94	168	278	30	19	485	39	57	67	59	39
TRINITY_DN420474_c2_g2	30	83	23	121	93	25	20	128	7	23	59	21	11
TRINITY_DN372377_c9_g7	6	3	4	4	23	2	11	27	2	1	4	3	1
TRINITY_DN412227_c1_g2	31	52	16	58	72	9	5	85	8	23	19	7	13
TRINITY_DN402866_c3_g11	18	26	10	34	98	24	34	158	7	20	173	96	27
TRINITY_DN397215_c4_g4	7	12	16	11	26	2	1	12	6	8	5	2	1
TRINITY_DN407805_c9_g3	38	98	37	114	111	15	16	96	13	19	33	9	16
TRINITY_DN420570_c4_g1	6872	13145	6029	7734	13129	4303	2894	44809	4890	4987	7333	4123	4423
TRINITY_DN426522_c6_g99	1	46	4	14	14	2	0	22	12	3	7	7	2
TRINITY_DN293241_c0_g2	25	145	27	107	118	40	20	261	16	15	21	10	50
TRINITY_DN401786_c1_g4	39	72	31	74	68	11	17	110	13	28	35	13	19
TRINITY_DN408551_c8_g2	46	154	46	152	121	111	56	198	14	32	49	33	34
TRINITY_DN401658_c14_g5	177	327	156	409	381	473	390	1363	397	214	388	385	203
TRINITY_DN402079_c4_g3	10	8	5	12	14	6	0	15	2	10	18	7	2
TRINITY_DN384765_c1_g1	27	17	28	25	51	7	4	54	1	7	12	6	9
TRINITY_DN415848_c3_g5	100	338	66	350	425	50	55	631	48	136	156	72	104
TRINITY_DN417711_c3_g5	12	18	3	18	38	5	5	36	8	4	2	3	11
TRINITY_DN412970_c6_g5	130	402	157	546	347	51	46	658	34	103	98	46	77
TRINITY_DN418003_c4_g2	397	808	354	852	662	111	72	778	92	143	257	97	120
TRINITY_DN412587_c10_g10	40	164	42	222	113	34	18	199	15	54	41	22	20
TRINITY_DN389162_c2_g3	1816	4456	965	4873	4791	578	510	5359	585	802	1039	734	695
TRINITY_DN402354_c3_g5	41	55	39	61	85	76	81	285	28	63	85	48	40
TRINITY_DN366126_c0_g2	4	15	2	67	22	1	3	8	6	2	4	1	2
TRINITY_DN396093_c1_g5	168	457	168	501	469	124	92	1460	91	174	252	109	157
TRINITY_DN410142_c1_g9	17	55	26	88	39	12	14	170	14	18	36	8	27
TRINITY_DN405509_c1_g2	4	11	6	24	37	2	9	35	4	4	17	7	5
TRINITY_DN419743_c0_g2	3967	324839	4845	16631	75158	2142604	1404411	8610	1383591	842	600197	1482762	1651
TRINITY_DN321027_c0_g1	8	23	7	60	45	4	3	52	1	10	9	3	5
TRINITY_DN427544_c7_g2	66	147	65	113	130	32	22	189	19	39	79	22	30
TRINITY_DN389113_c2_g6	604	1284	551	1364	1151	343	292	2477	285	390	638	289	385
TRINITY_DN426716_c6_g1	28	17	54	24	53	7	3	94	6	7	12	9	11
TRINITY_DN403396_c5_g1	157	428	169	331	404	69	55	727	71	138	161	81	91
TRINITY_DN398050_c1_g1	149	84	91	59	116	37	54	1027	30	74	118	42	98
TRINITY_DN424212_c10_g5	11558	40880	9327	28923	49621	4684	5366	58999	4798	14419	18046	5270	8042
TRINITY_DN413155_c1_g2	672	1213	70	1556	1865	168	119	1265	62	92	119	166	192
TRINITY_DN427054_c9_g1	1	13	8	24	15	2	1	17	3	4	13	1	1
TRINITY_DN399397_c10_g1	368	1968	394	1064	1311	360	280	3616	341	502	626	296	282
TRINITY_DN414532_c11_g2	70	326	37	274	194	47	30	260	43	30	78	68	30
TRINITY_DN408201_c0_g5	37	203	49	125	122	17	24	293	27	39	36	20	51
TRINITY_DN363959_c0_g1	0	12	5	26	9	3	3	54	1	3	10	3	5
TRINITY_DN395837_c2_g1	40	97	48	104	149	20	13	131	8	19	62	58	15
TRINITY_DN380549_c2_g5	493	1572	311	2429	2889	260	411	10092	1214	1778	1509	323	1824
TRINITY_DN412273_c0_g10	19	19	11	7	14	5	3	42	12	15	6	4	7
TRINITY_DN425148_c10_g3	16	13	13	8	13	2	0	31	1	6	8	2	2
TRINITY_DN427172_c0_g1	234	528	161	635	629	119	76	905	97	170	291	138	172
TRINITY_DN424441_c3_g1	536	1201	521	1488	1803	244	121	1460	68	263	241	122	379
TRINITY_DN414911_c3_g1	183	389	161	713	350	69	36	659	73	65	136	71	97
TRINITY_DN416511_c12_g2	17	38	10	44	61	3	11	72	5	13	31	7	16
TRINITY_DN386496_c1_g2	211	849	156	1017	757	167	117	798	143	47	183	169	143
TRINITY_DN399244_c3_g3	64	434	59	363	208	78	33	306	47	40	56	41	42
TRINITY_DN408747_c9_g1	2080	4326	2008	3659	3899	991	752	7810	1121	941	2585	1038	1412
TRINITY_DN373600_c1_g2	106	175	103	315	326	27	39	426	49	77	232	57	72
TRINITY_DN399808_c6_g6	129	1104	103	775	32	54	26	358	40	20	17	38	55
TRINITY_DN382452_c9_g9	3	3	107	5	5	4	1	50	3	6	3	1	3
TRINITY_DN384509_c0_g1	87	333	72	423	399	58	28	381	38	73	103	44	48
TRINITY_DN424786_c2_g1	39	27	17	81	67	6	5	74	4	12	21	5	13
TRINITY_DN388254_c9_g2	14	12	10	25	37	4	6	63	6	11	16	4	10
TRINITY_DN383656_c0_g2	29	73	21	74	52	26	24	164	17	30	31	7	22
TRINITY_DN398385_c1_g2	5	47	10	35	21	8	8	59	7	2	11	4	3
TRINITY_DN399277_c1_g1	11	1	8	5	15	1	3	6	4	2	1	0	11
TRINITY_DN394169_c10_g13	3	0	2	0	0	5	19	17	2	3	5	52	4
TRINITY_DN423921_c0_g1	43	106	32	67	106	16	16	275	24	53	38	17	9
TRINITY_DN421696_c4_g2	11	20	5	19	23	2	3	26	1	3	13	1	4
TRINITY_DN411173_c2_g7	26	98	14	64	67	13	3	189	22	22	30	15	29
TRINITY_DN415819_c1_g12	73	144	53	161	143	28	17	308	27	49	62	22	29
TRINITY_DN403918_c0_g2	11	23	7	29	12	0	4	40	2	0	7	3	6
TRINITY_DN348481_c1_g8	194	479	149	514	476	92	77	851	102	157	203	87	87
TRINITY_DN396956_c2_g8	85	307	102	277	205	50	26	583	62	72	136	66	71
TRINITY_DN404116_c9_g1	1815	3483	1905	3123	3701	636	574	5581	877	767	1629	768	889
TRINITY_DN411258_c7_g1	170	481	175	597	343	46	64	655	69	136	118	52	112
TRINITY_DN578292_c0_g1	17	11	17	22	14	1	1	13	0	1	5	2	2
TRINITY_DN422802_c2_g1	18	34	31	75	55	8	3	95	6	13	10	12	17
TRINITY_DN417857_c1_g1	48	84	57	80	106	11	7	254	5	35	36	21	23
TRINITY_DN411690_c0_g5	39	104	25	68	62	7	15	130	18	25	41	12	13
TRINITY_DN416037_c4_g1	128	349	99	306	454	32	27	538	65	79	100	76	63
TRINITY_DN425019_c4_g2	41	68	53	81	38	13	5	46	12	2	14	8	14
TRINITY_DN418029_c1_g1	7	10	13	17	20	0	4	34	3	5	6	1	2
TRINITY_DN421326_c2_g2	41	57	23	79	95	12	7	139	5	15	21	19	15
TRINITY_DN411672_c5_g3	29	22	41	19	40	95	38	453	53	70	60	18	64
TRINITY_DN408897_c6_g6	9	13	12	26	36	6	3	28	3	7	6	4	1
TRINITY_DN393105_c4_g8	139	203	156	117	211	40	42	1525	72	88	113	41	56
TRINITY_DN318778_c0_g2	38	57	31	30	55	17	7	153	6	53	30	8	19
TRINITY_DN378368_c4_g1	10	12	9	24	5	4	6	67	2	5	19	4	5
TRINITY_DN421594_c8_g2	246	502	168	601	728	208	128	1267	309	296	346	198	185
TRINITY_DN380521_c5_g5	14	9	15	3	77	1	0	50	2	8	29	1	2
TRINITY_DN407524_c5_g12	11	48	15	41	106	7	13	71	6	26	18	9	4
TRINITY_DN233113_c2_g1	3	19	7	15	12	0	0	9	1	1	5	1	2
TRINITY_DN399353_c4_g3	17	16	15	22	27	14	7	133	6	15	35	13	13
TRINITY_DN415927_c4_g3	28	11	20	7	18	4	2	29	5	3	1	0	6
TRINITY_DN388631_c0_g2	19	53	27	35	58	8	7	112	11	21	23	25	9
TRINITY_DN407273_c16_g8	27	145	14	42	34	6	2	54	6	5	8	8	6
TRINITY_DN409309_c3_g1	1125	2545	1060	4684	2723	294	200	2540	402	474	589	252	374
TRINITY_DN400819_c1_g2	108	158	50	175	129	17	28	304	25	44	59	28	21
TRINITY_DN422870_c0_g9	41	44	45	56	67	13	6	123	18	20	29	12	14
TRINITY_DN334564_c0_g1	3	15	6	24	33	5	4	54	3	3	12	7	7
TRINITY_DN422843_c2_g10	5	680	15334	5	23	20	9	105430	61	198	20	17	316
TRINITY_DN403611_c4_g14	71	173	120	93	158	34	24	250	15	42	36	26	40
TRINITY_DN426852_c2_g6	34	17	33	15	34	2	6	56	4	11	17	1	5
TRINITY_DN418783_c2_g6	10	19	8	55	37	9	2	41	3	10	4	2	10
TRINITY_DN417794_c0_g7	31	17	18	6	64	4	1	130	0	13	30	7	24
TRINITY_DN361617_c0_g2	15	5	5	19	16	5	2	38	7	1	11	14	9
TRINITY_DN399683_c4_g5	92	248	45	267	171	34	24	394	28	70	69	46	57
TRINITY_DN383763_c5_g4	4	9	6	21	4	4	5	22	2	2	5	3	8
TRINITY_DN427360_c1_g10	8	7	7	4	24	3	1	45	2	8	5	2	4
TRINITY_DN419078_c6_g4	16	49	17	57	25	2	1	25	1	3	3	1	6
TRINITY_DN268464_c0_g1	7	7	8	18	34	8	1	43	1	2	1	9	4
TRINITY_DN413815_c1_g6	41	39	27	40	48	8	10	93	5	15	21	12	11
TRINITY_DN391566_c2_g4	12	10	7	23	8	3	2	30	0	0	3	2	7
TRINITY_DN386697_c4_g8	1660	3668	1533	4510	3087	531	430	3752	611	548	1034	415	618
TRINITY_DN398584_c4_g4	751	1119	662	888	990	215	181	1630	128	284	383	204	266
TRINITY_DN416969_c4_g1	65	97	47	138	87	11	26	197	19	20	21	23	35
TRINITY_DN364650_c0_g1	28	23	19	50	65	7	16	167	6	33	69	28	19
TRINITY_DN390351_c0_g1	0	17	2	23	0	25	12	271	26	9	35	10	13
TRINITY_DN362809_c4_g2	359	846	374	1071	937	236	210	1662	158	265	566	239	327
TRINITY_DN419044_c2_g6	16	67	23	45	56	7	5	50	11	6	18	5	9
TRINITY_DN426233_c6_g3	7	13	8	21	32	0	4	16	3	3	3	1	6
TRINITY_DN405016_c5_g1	18	39	37	12	17	11	45	159	12	20	11	6	14
TRINITY_DN427398_c9_g4	16	7	17	5	24	1	0	16	2	3	10	2	4
TRINITY_DN426395_c6_g3	12	15	11	22	11	1	3	10	7	1	8	2	0
TRINITY_DN278004_c0_g1	8	19	31	10	8	4	1	27	3	3	2	3	4
TRINITY_DN407115_c2_g5	71	179	78	191	161	37	27	357	25	54	63	26	48
TRINITY_DN427854_c76_g1	413	375	371	524	1008	113	111	1485	155	236	281	158	147
TRINITY_DN426642_c6_g2	393	899	318	806	370	111	102	1960	197	249	250	162	219
TRINITY_DN415941_c6_g2	126	296	120	381	290	79	55	600	61	111	146	97	98
TRINITY_DN409081_c2_g2	22	58	29	35	63	10	9	203	13	50	36	8	26
TRINITY_DN144030_c0_g1	48	105	60	146	73	20	13	159	9	20	41	12	16
TRINITY_DN392793_c8_g1	877	981	569	327	962	376	272	2954	405	534	624	404	447
TRINITY_DN426965_c1_g1	33	52	32	23	55	18	16	333	20	62	25	24	14
TRINITY_DN403357_c5_g7	106	321	83	317	227	45	42	467	32	54	70	48	33
TRINITY_DN415691_c5_g3	29	72	36	53	77	14	3	103	10	17	16	14	26
TRINITY_DN401778_c1_g1	38	77	44	135	98	16	15	150	13	28	41	18	31
TRINITY_DN355354_c1_g1	11	22	14	14	30	2	0	48	4	7	11	5	2
TRINITY_DN391179_c2_g2	485	822	430	861	810	196	186	1307	160	250	354	246	230
TRINITY_DN415392_c1_g10	118	252	147	365	449	100	43	600	65	85	85	72	99
TRINITY_DN416333_c2_g5	15	7	11	15	23	1	4	26	5	8	6	2	7
TRINITY_DN393344_c3_g5	10	29	11	27	36	0	2	56	6	5	9	1	5
TRINITY_DN416420_c4_g8	13	20	9	24	17	3	5	28	3	9	14	6	5
TRINITY_DN382347_c0_g2	55	105	90	89	164	20	17	248	10	26	43	28	20
TRINITY_DN424647_c6_g3	57	308	85	249	190	40	20	270	26	31	43	29	26
TRINITY_DN313735_c0_g2	6	7	15	1	16	0	4	42	8	4	8	13	11
TRINITY_DN413452_c4_g3	23	25	30	33	36	3	8	89	16	11	12	4	8
TRINITY_DN372745_c0_g4	5	70	6	54	41	5	4	34	5	2	5	3	2
TRINITY_DN412927_c8_g2	103	297	97	343	294	45	31	435	46	65	83	43	68
TRINITY_DN396773_c1_g11	29	81	32	40	82	29	24	190	22	41	24	27	28
TRINITY_DN395011_c10_g6	8	26	8	28	72	4	4	30	3	1	449	262	5
TRINITY_DN159210_c0_g1	19	40	20	18	50	15	10	221	27	10	24	27	13
TRINITY_DN423855_c4_g1	104	205	98	221	203	54	40	340	30	41	81	57	62
TRINITY_DN426811_c7_g8	7	5	14	2	7	1	4	130	3	4	8	4	8
TRINITY_DN413962_c2_g10	9	17	14	29	13	3	5	42	1	7	17	7	6
TRINITY_DN374640_c0_g1	16	60	19	76	75	6	8	155	8	31	25	15	27
TRINITY_DN427500_c14_g4	9	11	7	15	20	4	3	31	2	4	3	1	3
TRINITY_DN427225_c11_g24	845	2095	1085	1226	1590	274	271	2392	320	382	645	300	402
TRINITY_DN383321_c1_g2	136	379	100	562	415	28	39	556	41	89	107	42	86
TRINITY_DN403993_c3_g14	3453	7763	2967	7674	7576	1468	1105	10278	1485	1630	3297	1484	1752
TRINITY_DN426133_c5_g9	49	48	35	42	66	14	7	121	10	20	20	11	16
TRINITY_DN397773_c4_g11	45	4312	30	2249	1488	289	204	1990	152	93	179	130	162
TRINITY_DN400857_c0_g2	6	17	19	8	26	3	3	18	3	3	7	3	2
TRINITY_DN379623_c5_g6	1104	2555	1401	2633	2075	256	216	2207	264	337	614	272	482
TRINITY_DN409204_c7_g4	291	667	185	609	678	134	110	1447	117	208	337	171	173
TRINITY_DN408677_c2_g3	11	24	10	28	24	20	12	91	7	15	35	16	9
TRINITY_DN399056_c3_g5	11	63	62	54	555	16	30	257	21	76	85	7	29
TRINITY_DN204307_c0_g1	13	55	3	54	38	19	14	142	5	5	7	2	17
TRINITY_DN410492_c0_g2	31	27	52	35	141	8	9	130	6	29	30	5	16
TRINITY_DN401879_c3_g5	26	14	3	14	4	10	5	55	3	12	12	9	5
TRINITY_DN391579_c3_g4	30	378	17	276	20	29	19	372	48	10	11	52	37
TRINITY_DN381003_c5_g4	14	25	10	25	24	1	1	25	1	3	4	3	1
TRINITY_DN423957_c6_g26	154	318	101	285	350	81	55	668	71	158	174	89	91
TRINITY_DN414431_c2_g2	186	498	242	594	537	103	103	1126	77	242	274	131	111
TRINITY_DN383495_c5_g20	434	1296	341	1179	1387	231	197	1403	198	277	466	160	224
TRINITY_DN397676_c1_g13	10	17	3	6	23	2	0	13	2	0	2	2	2
TRINITY_DN434687_c0_g1	926	685	2037	1078	787	190	211	2513	221	252	520	400	176
TRINITY_DN423822_c4_g1	276	703	185	640	639	172	101	1379	106	152	374	200	159
TRINITY_DN391229_c17_g3	1238	2446	1138	2278	2436	531	399	4985	521	586	972	597	548
TRINITY_DN421084_c1_g5	155	303	95	335	293	67	63	382	55	68	77	71	69
TRINITY_DN382312_c3_g2	199	491	156	434	377	71	55	799	100	92	156	59	86
TRINITY_DN412713_c8_g1	108	275	106	267	293	53	39	480	42	75	89	53	52
TRINITY_DN388571_c5_g6	8	13	9	21	21	4	3	39	3	5	8	4	2
TRINITY_DN421650_c1_g9	0	0	16	0	0	13	23	0	0	29	0	0	1
TRINITY_DN394521_c4_g3	26	84	31	38	55	7	8	77	2	18	18	8	13
TRINITY_DN424621_c1_g2	20	57	19	40	40	10	11	95	11	13	20	16	16
TRINITY_DN401328_c2_g5	74	284	75	184	279	45	38	408	57	102	123	43	63
TRINITY_DN293037_c0_g1	6	11	0	24	21	0	3	4	0	0	5	0	0
TRINITY_DN417328_c0_g1	120	259	92	364	203	39	37	312	32	52	39	30	53
TRINITY_DN420477_c4_g12	50	141	64	145	130	35	38	482	45	56	42	31	50
TRINITY_DN339693_c1_g1	42	22	33	39	73	8	9	322	24	13	34	11	13
TRINITY_DN380867_c0_g1	8	19	11	21	19	4	4	30	3	1	0	1	19
TRINITY_DN399145_c2_g20	821	1126	601	707	1137	641	600	2614	656	424	1266	916	527
TRINITY_DN307028_c0_g3	47	121	47	200	170	27	26	333	63	29	96	28	57
TRINITY_DN83349_c1_g1	11	6	7	8	17	0	0	4	0	6	3	0	0
TRINITY_DN217060_c0_g1	60	43	87	25	153	24	31	498	44	52	83	29	31
TRINITY_DN405148_c6_g2	4	13	7	17	16	1	5	38	8	6	10	3	3
TRINITY_DN360699_c0_g3	40	73	56	79	111	18	12	156	16	34	45	19	25
TRINITY_DN378939_c3_g1	19	45	14	37	44	3	7	113	3	35	29	4	8
TRINITY_DN394485_c3_g3	9	14	10	29	23	7	1	22	2	3	6	5	10
TRINITY_DN392925_c11_g5	143	445	90	583	390	23	17	223	18	26	53	49	73
TRINITY_DN420753_c66_g15	35	40	16	46	43	7	5	24	11	12	9	8	3
TRINITY_DN399312_c1_g13	15	45	14	23	48	3	4	78	4	5	9	10	15
TRINITY_DN414773_c5_g1	160	487	116	401	384	65	52	806	107	163	144	64	107
TRINITY_DN404229_c5_g2	3	4	4	5	9	1	2	44	0	24	16	5	6
TRINITY_DN390191_c4_g1	121	365	100	412	232	92	59	827	40	122	126	64	79
TRINITY_DN370151_c0_g3	9	11	5	12	16	6	8	106	3	13	12	5	4
TRINITY_DN397052_c2_g10	34	61	28	58	65	7	5	144	13	20	39	14	32
TRINITY_DN407592_c3_g1	369	2068	421	2167	1375	99	108	1376	136	270	240	124	167
TRINITY_DN418974_c1_g4	174	681	93	1053	523	135	94	1014	100	168	183	120	139
TRINITY_DN357990_c3_g2	11	25	21	11	35	6	8	148	13	22	20	11	4
TRINITY_DN380361_c3_g1	129	351	79	332	268	54	45	640	73	94	125	54	56
TRINITY_DN399540_c4_g1	13	31	13	23	19	6	3	63	3	9	12	8	4
TRINITY_DN394888_c7_g3	14	9	10	9	28	3	0	28	3	2	4	4	5
TRINITY_DN327568_c3_g1	26	57	18	45	48	22	8	163	7	25	20	13	35
TRINITY_DN397664_c1_g5	36	60	32	111	163	18	10	143	14	33	27	16	19
TRINITY_DN389102_c2_g3	6	38	3	34	10	2	1	30	3	1	1	1	2
TRINITY_DN395612_c7_g3	45	106	37	64	135	25	29	337	28	63	42	23	63
TRINITY_DN407582_c2_g7	8	13	9	12	28	7	2	72	2	5	11	0	0
TRINITY_DN368489_c3_g1	22	52	14	43	37	13	3	62	5	11	10	3	9
TRINITY_DN382733_c0_g1	4	19	7	36	25	3	5	109	3	22	20	1	14
TRINITY_DN350132_c0_g2	22	95	2	99	58	7	7	74	5	7	5	4	3
TRINITY_DN382686_c3_g1	977	3027	880	3979	2383	330	280	3156	366	567	754	315	473
TRINITY_DN386473_c5_g5	112	323	110	259	333	46	50	573	41	103	166	87	68
TRINITY_DN376408_c0_g2	19	52	13	30	20	8	9	41	5	10	7	6	4
TRINITY_DN392828_c2_g1	380	838	315	891	1212	121	95	1244	103	176	264	137	102
TRINITY_DN413515_c5_g2	12	10	6	9	28	3	4	14	6	7	4	2	0
TRINITY_DN391283_c6_g5	52	193	48	129	157	21	13	198	20	26	36	39	17
TRINITY_DN408396_c7_g1	13785	4468	3790	511	4410	10985	1546	38910	5241	2933	4454	1585	10888
TRINITY_DN417606_c1_g3	613	1122	804	1623	430	274	231	1418	152	273	530	221	183
TRINITY_DN392843_c0_g2	42	101	17	38	111	10	18	190	9	52	26	6	26
TRINITY_DN239783_c0_g1	133	206	137	358	435	98	34	701	82	62	93	75	181
TRINITY_DN425002_c13_g1	19	9	9	20	32	5	2	45	9	7	12	4	8
TRINITY_DN396200_c0_g3	59	106	58	121	114	17	8	168	16	38	26	18	15
TRINITY_DN399023_c3_g2	10	24	14	51	17	9	6	76	1	8	5	2	8
TRINITY_DN397405_c0_g4	66	110	56	139	69	29	23	167	8	20	87	23	32
TRINITY_DN359674_c2_g7	31	60	27	87	108	17	3	130	13	23	20	21	19
TRINITY_DN393344_c2_g7	107	268	43	226	198	33	19	205	24	16	49	32	29
TRINITY_DN426713_c16_g5	33	74	52	80	164	16	27	219	30	29	59	27	58
TRINITY_DN382956_c6_g5	54	159	34	156	122	54	74	405	27	54	107	79	37
TRINITY_DN395073_c4_g1	106	297	70	346	250	32	21	299	35	36	61	34	46
TRINITY_DN391270_c2_g3	12	72	19	190	142	16	0	114	0	32	14	12	41
TRINITY_DN416516_c3_g1	6	21	13	20	35	4	3	32	5	9	6	3	8
TRINITY_DN390887_c4_g6	156	418	84	360	310	79	43	584	135	106	179	89	73
TRINITY_DN381650_c2_g2	107	139	85	146	188	41	36	390	31	83	72	16	49
TRINITY_DN404583_c2_g1	507	1414	328	2345	1092	156	145	1149	142	207	252	130	156
TRINITY_DN347843_c2_g6	9	17	15	19	22	5	3	25	2	1	7	1	3
TRINITY_DN285045_c1_g1	9	25	6	13	19	2	2	19	1	1	6	6	5
TRINITY_DN426426_c4_g3	41	89	45	130	135	14	18	168	27	29	26	24	25
TRINITY_DN389561_c1_g2	0	62	0	194	4	4	0	7	0	0	0	0	0
TRINITY_DN427159_c13_g3	15	15	8	30	36	0	4	23	2	4	8	3	8
TRINITY_DN404546_c1_g1	16	23	9	17	26	2	3	28	2	4	5	5	4
TRINITY_DN427551_c6_g1	31	25	40	28	73	6	13	120	12	18	18	15	10
TRINITY_DN405973_c3_g1	10	12	13	7	18	3	2	28	7	11	6	1	7
TRINITY_DN419526_c4_g1	17	47	26	22	9	19	10	137	21	16	14	14	15
TRINITY_DN408505_c0_g1	257	788	278	913	554	117	75	855	76	113	204	141	150
TRINITY_DN406884_c1_g7	68	182	131	178	264	47	55	693	172	80	175	85	101
TRINITY_DN399822_c4_g8	37	60	20	65	66	13	14	155	17	35	36	25	24
TRINITY_DN381540_c1_g5	6	139	0	104	4	34	5	82	8	0	0	21	0
TRINITY_DN423855_c3_g1	34	157	94	94	108	14	13	169	18	34	33	17	19
TRINITY_DN404622_c7_g1	33	48	24	52	64	5	6	113	6	28	18	13	15
TRINITY_DN416904_c2_g3	33	50	62	37	96	6	4	95	12	8	6	27	33
TRINITY_DN337806_c0_g1	27	143	0	52	16	1	0	1	0	2	1	11	5
TRINITY_DN367524_c0_g3	9	12	9	20	46	1	15	104	2	16	15	5	9
TRINITY_DN370408_c0_g1	28	26	37	44	75	10	8	91	6	6	22	12	10
TRINITY_DN405443_c7_g2	48	75	38	91	79	10	10	132	11	34	45	18	17
TRINITY_DN395128_c2_g11	23	72	18	71	37	7	10	104	13	22	22	14	17
TRINITY_DN411372_c0_g4	315	532	207	532	633	59	56	657	75	96	152	60	102
TRINITY_DN404520_c2_g3	10	10	4	15	9	2	0	19	3	2	6	0	2
TRINITY_DN273498_c0_g1	12	37	15	29	51	22	6	145	15	5	30	11	9
TRINITY_DN427358_c38_g16	25	56	38	40	53	13	7	72	7	11	18	11	11
TRINITY_DN413539_c2_g5	223	649	164	738	689	115	102	1101	133	191	267	135	163
TRINITY_DN380731_c0_g2	16	17	4	16	26	5	3	58	3	4	10	3	2
TRINITY_DN367901_c0_g2	29	138	53	274	249	21	21	553	14	18	26	3	134
TRINITY_DN415677_c3_g1	42	149	27	147	164	46	47	877	39	90	114	46	83
TRINITY_DN372324_c1_g2	1837	6102	1616	1644	6342	1261	973	10877	1570	2644	2590	1687	1595
TRINITY_DN404058_c2_g3	101	184	94	207	215	52	37	493	47	75	105	62	73
TRINITY_DN397075_c5_g2	49	41	25	65	48	9	10	106	13	19	15	13	16
TRINITY_DN403121_c3_g5	455	765	510	826	1079	180	120	1397	134	213	322	219	249
TRINITY_DN376574_c3_g5	207	579	148	703	552	101	63	903	80	146	192	102	110
TRINITY_DN353301_c1_g1	663	1067	1147	310	586	110	60	732	44	146	122	141	139
TRINITY_DN394652_c2_g3	131	461	145	680	383	64	44	531	45	97	144	63	92
TRINITY_DN423183_c3_g3	90	89	82	170	202	63	52	633	64	139	141	50	74
TRINITY_DN427801_c35_g1	13	11	29	8	26	2	3	21	3	3	9	1	2
TRINITY_DN412155_c4_g1	115	113	76	70	169	54	72	492	91	78	80	57	16
TRINITY_DN404287_c8_g1	706	1426	643	1538	1541	339	245	3824	284	719	823	287	467
TRINITY_DN392990_c0_g1	184	240	209	291	524	70	53	683	63	84	128	74	114
TRINITY_DN367577_c0_g6	9	13	3	21	21	8	2	17	1	4	7	0	4
TRINITY_DN402662_c2_g4	20	107	38	75	57	6	5	94	14	15	23	13	5
TRINITY_DN427511_c19_g11	336	550	317	245	447	162	165	984	201	169	410	206	240
TRINITY_DN421839_c10_g14	13	29	8	4	19	1	6	85	6	14	7	4	5
TRINITY_DN379671_c1_g6	30	75	24	89	46	5	7	116	6	18	15	12	8
TRINITY_DN376144_c3_g10	58	0	0	0	1	0	0	0	15	0	0	0	0
TRINITY_DN423196_c5_g13	66	136	71	163	121	49	39	370	35	77	53	31	39
TRINITY_DN426321_c2_g9	114	230	86	189	212	76	78	943	95	112	225	71	175
TRINITY_DN413997_c2_g22	16	9	17	55	84	6	0	39	7	8	17	19	0
TRINITY_DN394162_c2_g4	60	172	71	101	138	30	24	338	32	57	36	24	55
TRINITY_DN394194_c0_g5	64	161	37	169	159	16	12	200	22	28	36	22	30
TRINITY_DN426763_c3_g10	1472	3397	1036	5855	3431	727	529	4929	738	919	1365	871	769
TRINITY_DN412765_c17_g4	38	127	27	98	96	33	24	180	24	39	30	19	26
TRINITY_DN397712_c9_g18	13	13	15	5	8	10	5	45	14	7	31	6	10
TRINITY_DN402355_c7_g3	9	21	13	29	10	2	7	65	3	7	10	7	4
TRINITY_DN422257_c0_g3	43	108	28	156	67	26	19	87	15	8	30	23	6
TRINITY_DN401956_c1_g4	1	9	2	3	9	2	2	37	1	9	7	2	8
TRINITY_DN401929_c0_g1	8	24	3	15	13	4	0	64	2	21	10	2	6
TRINITY_DN422661_c1_g9	64	146	63	173	159	11	28	232	14	38	66	33	34
TRINITY_DN364166_c0_g1	36	75	30	78	68	30	14	89	19	12	46	37	10
TRINITY_DN420650_c5_g2	71	194	48	195	129	112	66	280	35	41	96	25	33
TRINITY_DN419440_c3_g2	12	18	9	28	12	3	5	35	3	3	8	4	12
TRINITY_DN358371_c0_g1	68	120	61	124	189	40	37	410	31	56	96	32	44
TRINITY_DN426522_c6_g11	32	222	17	157	149	11	12	190	28	12	12	53	15
TRINITY_DN542084_c0_g1	0	29	2	7	20	3	3	75	1	4	12	3	0
TRINITY_DN399747_c3_g4	96	133	96	92	180	65	54	652	54	69	78	57	55
TRINITY_DN308707_c0_g3	9	27	16	27	9	6	4	25	8	5	5	5	4
TRINITY_DN427779_c52_g1	65	113	66	116	140	28	35	284	24	43	68	30	34
TRINITY_DN386791_c3_g4	401	646	172	754	518	126	99	1247	92	174	269	146	213
TRINITY_DN388811_c5_g2	96	337	106	353	226	62	37	514	46	74	104	30	77
TRINITY_DN397297_c6_g4	43	101	37	80	92	12	16	140	20	25	29	9	13
TRINITY_DN356527_c1_g1	49	139	35	234	59	193	71	730	94	50	30	43	83
TRINITY_DN409331_c2_g3	179	223	120	139	328	114	138	602	112	181	262	140	117
TRINITY_DN409830_c12_g4	11	13	9	10	13	6	4	32	1	4	7	3	8
TRINITY_DN423065_c1_g9	54	79	70	84	81	13	22	241	26	34	32	16	24
TRINITY_DN427317_c5_g1	110	219	69	224	240	42	32	735	15	31	79	67	72
TRINITY_DN408077_c5_g1	317	792	284	925	1098	414	300	3017	174	312	660	385	451
TRINITY_DN396714_c5_g5	76	154	77	90	135	23	24	331	21	58	52	34	54
TRINITY_DN421688_c5_g8	38	9	37	14	105	16	10	94	33	7	83	23	51
TRINITY_DN421070_c4_g10	106	358	213	608	461	128	108	1026	116	109	252	118	136
TRINITY_DN395295_c7_g1	21	62	18	58	52	16	10	134	19	26	16	14	20
TRINITY_DN381029_c0_g1	8	14	6	16	10	5	1	53	1	4	2	1	5
TRINITY_DN407735_c6_g5	148	626	125	482	389	46	49	517	53	84	85	51	52
TRINITY_DN423052_c5_g1	6	20	9	18	10	2	2	21	1	1	6	2	2
TRINITY_DN401988_c4_g1	216	374	123	223	391	91	65	1132	57	135	134	97	70
TRINITY_DN390183_c7_g4	45	111	39	99	59	10	15	117	18	20	42	16	16
TRINITY_DN86146_c0_g2	35	141	30	144	158	6	8	189	18	23	49	32	21
TRINITY_DN339235_c0_g1	20	16	18	10	29	1	7	33	3	5	10	2	4
TRINITY_DN419406_c6_g1	26	41	17	128	63	26	17	460	37	51	49	20	42
TRINITY_DN410706_c12_g5	6235	10573	3515	10923	17117	2497	1760	18485	3132	2388	6176	1890	2253
TRINITY_DN389646_c10_g6	24	24	27	22	32	5	5	46	6	11	6	3	11
TRINITY_DN392049_c11_g18	68	146	71	127	179	38	31	501	36	90	93	39	46
TRINITY_DN424058_c3_g3	21	38	16	33	56	7	6	54	3	12	17	4	8
TRINITY_DN425390_c11_g9	16233	65243	15485	24359	72162	5850	9297	143026	7065	18480	26393	9712	10011
TRINITY_DN384816_c10_g1	133	530	147	567	274	56	47	596	57	106	102	31	76
TRINITY_DN379500_c1_g1	240	553	224	578	735	62	74	760	101	142	221	106	115
TRINITY_DN420581_c7_g1	83	105	74	73	161	41	57	283	20	42	105	33	57
TRINITY_DN389390_c7_g6	76	39	34	27	14	3	10	316	11	9	13	9	47
TRINITY_DN424194_c2_g10	26	60	15	62	59	14	20	197	15	21	36	11	23
TRINITY_DN381692_c0_g4	169	442	153	326	424	50	50	520	42	88	104	58	86
TRINITY_DN423609_c1_g7	75	82	54	68	211	35	39	222	17	39	93	27	14
TRINITY_DN371266_c0_g2	13	17	14	28	62	7	5	79	6	6	19	3	6
TRINITY_DN396436_c0_g2	401	988	248	1514	916	168	144	1643	123	311	440	135	226
TRINITY_DN423929_c5_g1	42	58	21	81	83	12	18	125	8	11	15	10	13
TRINITY_DN397938_c0_g4	46	28	40	64	65	8	9	108	11	18	15	13	24
TRINITY_DN391723_c1_g7	42	247	38	174	117	23	28	267	26	42	55	24	22
TRINITY_DN426776_c3_g1	20	39	22	59	69	22	11	127	7	20	22	19	22
TRINITY_DN374813_c7_g1	85	5304	122	4575	29	344	171	1928	177	108	36	108	114
TRINITY_DN392936_c13_g4	13	20	12	19	29	2	9	44	6	8	8	8	6
TRINITY_DN404149_c1_g1	100	318	160	204	252	60	12	499	38	129	80	76	44
TRINITY_DN525716_c0_g1	22	36	15	34	81	15	13	227	3	42	63	19	28
TRINITY_DN409461_c7_g9	21	61	27	56	64	9	9	52	4	6	12	7	3
TRINITY_DN364636_c5_g2	32	75	10	49	128	9	6	169	8	43	25	8	11
TRINITY_DN419318_c4_g3	822	2507	642	3063	2323	312	197	2888	252	569	711	275	351
TRINITY_DN405546_c6_g11	7	14	4	5	12	1	2	59	7	7	5	3	2
TRINITY_DN426176_c9_g2	16	15	8	14	29	5	6	27	5	2	6	8	2
TRINITY_DN405747_c2_g2	13432	22013	14740	22278	22005	7705	6606	43221	8626	4956	14562	7756	7318
TRINITY_DN416374_c3_g11	16	16	13	26	33	3	5	43	3	12	15	10	15
TRINITY_DN417509_c8_g2	354	2356	141	1643	1814	908	691	4729	448	505	1661	602	958
TRINITY_DN388167_c10_g1	108	134	106	228	190	46	39	634	27	88	151	35	63
TRINITY_DN426992_c4_g8	86	61	97	67	121	14	13	212	22	26	32	22	20
TRINITY_DN412649_c2_g1	71	503	67	335	224	32	33	333	39	45	58	37	36
TRINITY_DN418039_c2_g1	11	20	6	4	11	1	4	35	1	19	12	9	2
TRINITY_DN394042_c1_g3	257	145	605	137	377	108	83	1631	136	199	190	132	216
TRINITY_DN326493_c0_g1	247	454	179	311	310	69	85	618	89	126	155	89	52
TRINITY_DN246588_c0_g1	36	46	43	65	42	19	11	243	10	60	53	18	31
TRINITY_DN401520_c0_g11	8	92	6	46	6	0	1	12	0	2	8	0	0
TRINITY_DN584153_c0_g1	19	18	24	19	35	4	2	47	6	13	9	10	5
TRINITY_DN416437_c10_g10	26	61	8	67	47	5	0	32	9	0	9	9	18
TRINITY_DN414156_c0_g1	9	6	10	9	20	3	3	48	1	7	4	3	2
TRINITY_DN391134_c4_g4	33	95	50	144	159	25	13	151	15	19	37	19	13
TRINITY_DN367688_c0_g5	5	19	12	15	32	9	1	109	7	24	18	5	16
TRINITY_DN367813_c5_g2	46	51	50	32	80	8	1	99	11	15	5	9	18
TRINITY_DN420940_c5_g13	127067	152937	95159	151107	267889	43895	37488	371713	48017	55932	56709	43788	81971
TRINITY_DN398909_c4_g1	14	12	24	3	12	5	3	25	3	6	4	2	2
TRINITY_DN385969_c4_g9	19	22	27	12	17	0	4	67	5	5	5	7	3
TRINITY_DN425093_c1_g1	44	97	34	107	100	15	16	129	13	33	39	14	16
TRINITY_DN427806_c36_g2	871	2134	856	888	4871	690	784	7736	865	1367	1688	795	1140
TRINITY_DN398867_c10_g4	24	40	20	26	26	4	5	84	4	7	8	5	9
TRINITY_DN426158_c6_g1	5	12	16	27	35	3	2	33	0	6	10	1	3
TRINITY_DN609457_c0_g1	4	11	3	16	4	3	3	18	3	3	12	3	4
TRINITY_DN408470_c0_g2	10	63	12	53	29	8	5	306	7	17	28	35	20
TRINITY_DN405394_c1_g16	21	52	16	59	42	12	14	131	19	40	52	19	15
TRINITY_DN373708_c0_g1	14	6	9	16	31	7	15	68	22	39	37	23	8
TRINITY_DN410095_c1_g4	5	10	8	29	3	5	0	17	0	0	8	2	7
TRINITY_DN421368_c6_g2	22	75	16	87	47	18	6	58	8	17	18	12	7
TRINITY_DN408313_c0_g2	413	484	304	741	583	251	169	2321	146	421	342	160	300
TRINITY_DN368231_c1_g3	6	23	7	26	22	3	3	26	2	3	7	3	4
TRINITY_DN338926_c0_g1	7	18	7	20	27	0	2	32	1	8	12	1	7
TRINITY_DN406426_c1_g4	4	0	28	27	6	3	5	41	0	0	5	3	8
TRINITY_DN416766_c4_g3	75	132	83	144	149	30	21	202	14	34	68	15	36
TRINITY_DN426528_c1_g4	11	33	7	47	32	5	3	87	1	4	11	7	10
TRINITY_DN404741_c6_g11	12	9	3	15	34	2	1	27	6	6	9	2	1
TRINITY_DN419648_c0_g7	78	87	37	86	150	35	24	608	47	45	55	48	23
TRINITY_DN404177_c4_g2	70	218	84	135	109	80	43	349	65	74	104	46	57
TRINITY_DN399857_c14_g12	3	10	3	15	35	4	2	30	2	2	6	2	8
TRINITY_DN389180_c2_g2	228	471	201	405	489	113	73	629	77	82	161	161	122
TRINITY_DN385111_c8_g5	71	153	51	65	173	38	64	792	19	175	117	24	43
TRINITY_DN256025_c0_g1	13	12	14	16	29	2	5	30	2	8	5	9	0
TRINITY_DN374999_c2_g3	79	46	17	221	207	50	43	981	54	170	263	84	163
TRINITY_DN309131_c0_g4	816	1591	636	1564	1590	288	194	2401	273	416	564	325	377
TRINITY_DN410621_c2_g14	58	63	35	80	84	9	12	193	10	39	42	23	22
TRINITY_DN411020_c2_g10	10	7	6	10	25	0	0	15	2	2	8	6	3
TRINITY_DN396611_c2_g3	531	369	400	303	615	286	248	3049	367	471	696	202	415
TRINITY_DN423831_c0_g7	1249	3782	1085	5843	3633	490	324	4671	453	739	1123	532	647
TRINITY_DN388686_c2_g14	32	35	30	53	41	9	10	99	12	17	15	9	15
TRINITY_DN422623_c7_g6	9	38	4	99	58	1	1	41	4	7	7	2	23
TRINITY_DN281786_c0_g1	17	2	0	4	4	0	2	115	0	4	1	0	4
TRINITY_DN412241_c8_g1	26	37	28	35	32	4	2	56	6	9	12	1	7
TRINITY_DN414239_c8_g4	2885	18426	2745	12594	8276	1269	906	17673	1595	1484	1127	1250	1516
TRINITY_DN405162_c0_g7	6	24	12	19	20	1	2	5	0	6	6	3	0
TRINITY_DN379351_c11_g2	290	793	251	1137	958	140	110	1419	125	239	384	166	218
TRINITY_DN399784_c10_g2	166	353	237	263	483	255	118	3551	343	115	329	211	530
TRINITY_DN347698_c0_g1	60	191	89	45	95	107	65	938	102	84	80	105	192
TRINITY_DN407400_c4_g1	154	321	129	234	406	95	91	659	51	114	124	79	72
TRINITY_DN426672_c2_g12	26	73	17	66	26	8	6	63	19	8	32	9	16
TRINITY_DN336104_c0_g2	14	35	10	21	26	4	2	44	7	3	8	2	9
TRINITY_DN423396_c3_g53	117	215	79	176	142	43	41	576	57	89	71	47	40
TRINITY_DN301346_c0_g1	8	31	7	26	26	5	2	23	0	6	3	2	2
TRINITY_DN424798_c2_g10	7	27	18	34	39	5	2	26	2	6	5	3	7
TRINITY_DN393427_c4_g4	25	50	26	33	37	5	4	88	10	7	17	5	5
TRINITY_DN406947_c9_g8	33	72	43	48	74	13	23	233	13	23	26	28	17
TRINITY_DN356347_c0_g2	16	11	11	10	25	4	4	38	3	5	12	3	8
TRINITY_DN422352_c0_g7	52	6	19	7	34	10	3	157	15	23	20	7	3
TRINITY_DN420357_c8_g4	36	128	62	45	63	10	13	167	11	56	15	17	11
TRINITY_DN425604_c2_g4	6	10	6	17	8	1	1	32	1	10	9	0	5
TRINITY_DN42425_c0_g1	346	340	378	302	507	64	50	845	122	89	126	74	130
TRINITY_DN383233_c1_g3	14	23	11	23	5	7	27	205	2	7	8	12	32
TRINITY_DN419453_c5_g9	38	34	45	41	63	11	18	141	13	35	33	12	22
TRINITY_DN413961_c4_g7	276	610	157	387	1440	67	91	870	45	272	244	62	123
TRINITY_DN396304_c2_g3	771	2004	761	2039	2096	535	368	3832	487	502	1025	483	615
TRINITY_DN397997_c3_g4	482	921	327	1491	763	105	97	655	178	159	247	98	108
TRINITY_DN403407_c6_g4	8	41	0	31	61	0	0	9	0	0	12	0	0
TRINITY_DN427789_c42_g1	270	449	154	598	513	107	107	992	105	192	271	114	125
TRINITY_DN424141_c2_g90	84	90	68	129	130	41	26	579	35	63	78	38	43
TRINITY_DN400903_c4_g1	24	17	28	38	65	5	0	55	1	6	11	4	7
TRINITY_DN402855_c3_g2	5	0	0	16	23	0	4	27	5	0	11	6	0
TRINITY_DN369324_c2_g2	118	342	162	214	292	75	53	1136	107	133	218	118	153
TRINITY_DN413266_c7_g4	143	534	126	422	255	80	60	650	77	72	106	49	89
TRINITY_DN401683_c1_g10	78	215	82	221	226	39	24	337	41	62	60	35	47
TRINITY_DN409766_c3_g5	26	92	28	138	72	18	10	98	9	18	28	3	12
TRINITY_DN414732_c1_g2	75	123	61	112	178	21	22	255	31	57	65	31	25
TRINITY_DN387333_c0_g3	380	1149	271	1132	732	127	100	1038	115	146	216	108	143
TRINITY_DN421981_c2_g9	18	59	18	27	222	4	7	120	9	3	5	2	7
TRINITY_DN421215_c4_g1	127	330	85	417	275	62	54	566	64	122	136	63	80
TRINITY_DN401196_c3_g9	47	49	29	77	53	12	0	68	3	8	6	6	14
TRINITY_DN426892_c3_g4	13	12	9	23	25	4	0	30	3	2	3	2	4
TRINITY_DN370324_c4_g5	23	71	18	44	66	17	15	126	11	25	51	24	15
TRINITY_DN416643_c3_g8	102	495	112	484	207	206	100	904	85	71	181	137	126
TRINITY_DN397551_c1_g2	247	445	194	664	634	142	101	1457	132	216	352	142	237
TRINITY_DN383756_c0_g8	72	62	33	109	81	8	17	173	12	26	35	10	29
TRINITY_DN401862_c2_g1	53	71	34	118	107	29	35	279	27	46	72	26	45
TRINITY_DN412367_c7_g3	412	899	227	870	1007	201	196	2237	137	477	648	131	396
TRINITY_DN424491_c10_g16	26	48	25	64	72	15	7	133	16	12	23	20	17
TRINITY_DN409667_c5_g4	187	307	229	425	497	63	51	591	53	78	104	72	106
TRINITY_DN395596_c0_g3	61	91	53	63	233	28	24	366	20	89	91	50	23
TRINITY_DN419519_c1_g11	20	15	14	39	41	25	6	90	15	14	21	32	15
TRINITY_DN373820_c8_g1	2	24	3	60	12	0	0	1	1	0	2	2	0
TRINITY_DN404635_c6_g9	155	471	199	523	489	111	85	861	111	102	131	90	118
TRINITY_DN59963_c0_g2	18	4	17	13	24	9	9	70	14	22	7	0	2
TRINITY_DN391948_c4_g4	63	190	51	138	124	54	43	380	57	54	74	32	60
TRINITY_DN378165_c8_g5	18	30	38	71	124	7	6	246	3	82	14	6	87
TRINITY_DN408063_c11_g1	174	304	196	255	347	60	64	787	87	132	114	56	93
TRINITY_DN415852_c6_g6	185	173	150	237	196	105	63	675	35	57	99	37	43
TRINITY_DN384726_c2_g6	39	97	106	82	70	17	23	711	44	25	39	18	18
TRINITY_DN331083_c0_g1	36	48	42	35	81	17	4	125	4	16	32	13	11
TRINITY_DN413055_c0_g2	112	322	119	116	386	26	23	234	69	70	60	36	36
TRINITY_DN417995_c6_g1	232	548	157	502	668	84	66	771	56	111	185	109	107
TRINITY_DN421840_c7_g13	12	25	6	52	10	10	14	103	5	6	5	3	9
TRINITY_DN400474_c1_g3	7	10	11	18	23	2	1	25	6	3	8	7	2
TRINITY_DN382052_c10_g2	27	55	29	72	60	28	26	102	18	23	30	7	26
TRINITY_DN397869_c2_g10	18	20	8	10	46	1	11	147	6	20	11	6	11
TRINITY_DN422450_c10_g1	110	297	96	274	202	38	22	222	39	38	73	39	37
TRINITY_DN426802_c0_g3	6	27	8	13	21	0	5	17	3	4	3	4	4
TRINITY_DN423536_c3_g10	123	342	89	358	401	61	66	695	47	154	151	72	103
TRINITY_DN408990_c8_g8	445	502	492	448	971	229	146	2685	188	514	382	241	388
TRINITY_DN418282_c0_g4	45	144	36	164	87	54	36	178	23	29	45	22	30
TRINITY_DN401735_c2_g23	553	1481	276	1516	1339	159	150	1080	246	170	299	219	185
TRINITY_DN387777_c3_g1	19	32	17	69	96	4	6	56	13	7	19	6	12
TRINITY_DN373835_c9_g3	57	34	36	9	8	6	4	215	4	7	4	11	20
TRINITY_DN401896_c1_g1	11	79	22	70	63	2	3	74	12	6	6	2	4
TRINITY_DN405037_c10_g9	7	20	13	9	11	6	7	46	9	9	11	14	1
TRINITY_DN357724_c0_g1	50	31	467	35	41	30	20	228	33	26	41	26	19
TRINITY_DN413570_c0_g1	116	336	146	342	398	59	46	335	46	48	95	97	90
TRINITY_DN399728_c5_g2	21	46	21	32	39	6	7	62	2	8	6	5	4
TRINITY_DN374348_c1_g15	21	97	67	306	69	34	22	283	46	16	48	25	29
TRINITY_DN386370_c2_g12	28	177	25	93	90	28	29	232	19	39	50	18	18
TRINITY_DN415797_c9_g6	3	29	12	22	16	10	11	31	1	9	0	0	7
TRINITY_DN397449_c4_g1	170	655	151	545	354	130	72	739	92	92	165	83	116
TRINITY_DN421950_c1_g10	19	48	21	73	33	19	5	132	5	16	24	15	16
TRINITY_DN417750_c5_g8	58	153	67	87	112	34	43	317	24	49	62	15	35
TRINITY_DN419523_c4_g5	12	19	10	40	31	16	7	45	3	8	12	7	20
TRINITY_DN359673_c0_g1	46	242	49	321	62	39	41	384	39	41	49	31	28
TRINITY_DN34837_c0_g1	11	8	5	2	30	0	1	22	0	4	4	1	1
TRINITY_DN403721_c1_g17	393	969	239	437	1124	123	167	2358	121	827	611	132	216
TRINITY_DN427354_c9_g9	18	18	20	13	34	11	6	57	2	8	23	4	11
TRINITY_DN423635_c2_g7	10	11	21	36	109	3	1	37	2	5	5	3	6
TRINITY_DN419375_c3_g1	796	1806	517	2038	1786	236	217	2057	513	343	514	282	381
TRINITY_DN414109_c6_g1	11	21	15	37	22	2	2	23	2	9	13	9	6
TRINITY_DN424450_c0_g2	16	30	7	26	54	6	7	103	4	29	34	9	11
TRINITY_DN417768_c0_g4	14	0	0	9	28	4	0	16	3	3	4	0	7
TRINITY_DN398569_c5_g1	114	1127	89	989	340	205	83	996	55	77	158	92	102
TRINITY_DN306922_c1_g1	28	57	33	44	62	14	6	123	13	26	35	14	14
TRINITY_DN413362_c4_g1	136	378	168	528	444	55	18	534	37	72	96	52	51
TRINITY_DN410484_c4_g7	0	541	0	195	2120	0	0	2	0	2	0	0	0
TRINITY_DN423019_c3_g6	4966	12419	4646	10127	15476	3008	2188	26686	2966	3441	6161	3082	3495
TRINITY_DN410254_c15_g2	17	27	7	37	29	5	7	29	4	13	18	2	6
TRINITY_DN379741_c3_g4	93	169	78	126	286	57	49	716	35	115	120	74	58
TRINITY_DN416629_c8_g11	7	32	0	66	18	10	8	58	11	8	17	6	17
TRINITY_DN393790_c1_g2	486	983	409	1010	991	455	322	4963	370	519	1050	536	474
TRINITY_DN374627_c0_g5	228	687	207	985	520	85	70	904	66	160	217	102	123
TRINITY_DN359144_c0_g2	72	184	67	314	206	31	39	278	27	49	61	36	46
TRINITY_DN372620_c1_g4	128	808	118	580	153	62	41	472	83	59	62	39	49
TRINITY_DN413233_c12_g16	147	268	130	385	264	48	28	310	44	57	78	41	61
TRINITY_DN396504_c7_g6	222	459	174	459	397	101	109	1092	103	220	267	153	182
TRINITY_DN407865_c7_g1	124	361	87	407	274	42	46	545	57	98	100	67	62
TRINITY_DN405676_c8_g9	81	328	64	314	219	41	36	331	33	53	67	48	45
TRINITY_DN393100_c0_g4	191	848	200	755	294	305	114	2695	153	99	324	216	308
TRINITY_DN413442_c9_g6	8	5	7	18	14	1	3	21	1	3	6	4	9
TRINITY_DN359533_c0_g4	39	96	30	65	65	13	10	80	26	16	48	21	26
TRINITY_DN419615_c9_g1	114	314	151	411	506	75	50	766	83	158	178	83	111
TRINITY_DN424855_c1_g2	845	2935	458	1174	123668	9376	2390	2287	331	262	170	303	1700
TRINITY_DN404662_c3_g12	8	13	6	21	61	2	1	28	1	3	7	5	9
TRINITY_DN409581_c0_g1	34	62	34	37	30	27	15	244	14	16	30	19	21
TRINITY_DN377663_c5_g1	255	1246	350	1466	789	145	84	967	104	199	229	138	215
TRINITY_DN389810_c0_g4	12	4	13	4	11	3	4	37	4	8	3	0	13
TRINITY_DN405081_c0_g3	28	39	33	43	74	9	11	75	12	9	17	14	23
TRINITY_DN385322_c0_g4	209	151	62	69	167	38	17	329	36	56	71	33	35
TRINITY_DN415490_c6_g1	51	141	63	189	174	16	22	235	25	49	56	26	33
TRINITY_DN418957_c3_g3	227	824	188	888	832	123	90	1085	135	161	285	148	148
TRINITY_DN411636_c1_g6	19	13	33	79	84	7	6	108	5	3	39	12	28
TRINITY_DN297647_c0_g2	22	56	24	93	27	10	6	91	5	20	34	7	5
TRINITY_DN426466_c5_g4	18	33	16	23	8	13	22	48	16	16	16	0	16
TRINITY_DN419662_c10_g1	81	217	65	220	230	56	63	524	40	94	131	43	63
TRINITY_DN402447_c1_g8	46	38	59	45	44	4	8	66	5	25	30	4	3
TRINITY_DN400338_c7_g5	10	15	7	25	32	12	7	78	12	10	17	3	5
TRINITY_DN417012_c7_g1	23	18	11	11	36	12	6	73	6	9	7	16	4
TRINITY_DN416336_c0_g4	104	261	105	271	224	29	30	370	16	72	72	38	56
TRINITY_DN382206_c4_g2	71	155	84	157	130	26	26	290	26	53	64	22	42
TRINITY_DN412546_c4_g3	65	163	68	126	181	41	22	355	38	46	58	40	28
TRINITY_DN382663_c1_g2	4	30	9	21	14	13	5	22	13	5	9	5	4
TRINITY_DN418723_c8_g5	63	260	27	78	123	61	26	230	48	56	76	58	30
TRINITY_DN400594_c0_g5	16	60	18	18	164	7	73	192	6	18	40	7	10
TRINITY_DN385267_c2_g3	365	897	274	1101	787	118	119	1149	136	204	242	143	185
TRINITY_DN427657_c7_g1	26	22	15	22	30	3	4	77	5	17	15	4	7
TRINITY_DN416819_c2_g4	85	164	74	240	285	55	37	313	47	47	54	49	75
TRINITY_DN366752_c0_g5	36	81	38	91	74	9	16	96	30	33	49	19	20
TRINITY_DN423307_c2_g4	30	21	22	26	32	4	4	116	8	20	18	5	15
TRINITY_DN405956_c3_g1	31	59	88	114	97	15	8	100	9	23	33	15	35
TRINITY_DN392914_c0_g1	101	243	118	283	262	72	45	940	48	77	131	122	175
TRINITY_DN378739_c1_g3	457	1087	272	1130	1310	131	142	1599	114	339	482	171	209
TRINITY_DN388397_c0_g6	100	130	68	169	227	31	28	357	32	52	57	38	56
TRINITY_DN427450_c2_g2	134	204	163	218	585	76	53	607	53	103	138	75	122
TRINITY_DN414882_c5_g2	76	35	61	81	112	29	42	223	57	22	127	19	51
TRINITY_DN399037_c3_g4	16	15	11	29	36	2	9	51	4	7	6	2	8
TRINITY_DN399615_c5_g2	223	700	197	876	494	69	68	767	65	124	162	90	100
TRINITY_DN376664_c0_g3	33	81	38	41	68	12	8	109	11	23	13	2	7
TRINITY_DN397101_c0_g1	10	107	23	131	0	18	23	204	48	25	58	23	41
TRINITY_DN378636_c5_g7	384	1031	411	1241	899	141	123	1758	145	271	456	179	235
TRINITY_DN423778_c7_g1	17	24	16	41	44	7	4	54	6	11	16	11	11
TRINITY_DN379508_c4_g2	8	35	11	52	31	2	5	49	2	2	3	0	3
TRINITY_DN408791_c1_g4	161	202	198	298	184	78	55	554	100	72	201	85	95
TRINITY_DN415907_c0_g9	569	1251	507	859	1108	191	135	1581	189	437	518	208	250
TRINITY_DN402630_c3_g7	5	37	11	26	17	400	364	24	180	1	131	250	6
TRINITY_DN407390_c2_g4	62	103	30	131	129	18	16	310	11	21	53	20	19
TRINITY_DN374149_c7_g3	16	42	5	51	50	6	1	55	8	13	11	10	6
TRINITY_DN372182_c0_g1	103	208	83	339	315	37	48	363	49	75	86	48	47
TRINITY_DN398371_c5_g1	21	49	24	63	2945	23	16	10366	15	18	22	13	23
TRINITY_DN425013_c2_g1	9	18	2	6	16	1	8	7	0	6	54	2	2
TRINITY_DN236808_c0_g1	164	198	172	238	294	63	45	565	40	73	106	42	86
TRINITY_DN407370_c6_g3	388	1053	268	1216	1013	178	163	1965	205	290	400	170	243
TRINITY_DN417882_c4_g4	591	1202	478	1228	882	195	154	1744	199	282	421	194	205
TRINITY_DN396039_c2_g5	130	245	103	175	138	70	47	836	67	92	105	76	92
TRINITY_DN298331_c0_g1	78	262	88	197	158	22	30	369	45	67	80	30	29
TRINITY_DN387654_c3_g2	10	954	14003	38	51	19	13	76443	2642	230	17	17	330
TRINITY_DN27644_c0_g2	30	31	47	21	52	7	4	61	15	11	16	9	16
TRINITY_DN411911_c3_g5	7	12	6	20	43	4	2	51	5	6	15	3	9
TRINITY_DN399785_c0_g6	161	298	108	200	259	68	51	719	50	107	105	41	65
TRINITY_DN415615_c1_g10	85	197	54	321	341	112	50	411	63	89	167	147	61
TRINITY_DN378838_c4_g9	43	116	32	177	75	15	11	131	18	32	32	13	12
TRINITY_DN384209_c0_g3	94	157	63	195	176	40	47	550	47	68	105	66	56
TRINITY_DN388024_c11_g6	879	4510	944	1297	4012	345	578	9980	439	1373	1832	713	500
TRINITY_DN424079_c2_g1	4	32	3	31	1	1	0	54	8	4	6	3	5
TRINITY_DN421078_c6_g4	30	44	25	39	76	7	13	96	13	27	21	8	13
TRINITY_DN394770_c0_g6	57	205	36	157	164	25	46	380	32	87	59	32	26
TRINITY_DN424050_c2_g3	81	54	40	67	136	8	0	133	13	30	58	23	19
TRINITY_DN424986_c2_g11	38	97	48	112	163	25	8	143	6	21	61	7	25
TRINITY_DN5754_c0_g2	49	79	64	97	116	12	13	163	11	18	27	13	26
TRINITY_DN391143_c3_g2	8	7	13	4	30	4	2	27	4	7	20	3	1
TRINITY_DN407203_c5_g2	10023	53121	3010	32438	58001	1831	2029	33074	3218	15416	15267	1674	3515
TRINITY_DN419464_c8_g3	4	14	96	2	10	2	0	476	6	2	1	2	14
TRINITY_DN395321_c2_g3	124	189	104	241	239	92	76	588	78	140	205	49	87
TRINITY_DN384377_c1_g1	27	42	17	34	37	7	5	55	4	8	6	9	5
TRINITY_DN410610_c3_g2	11	13	5	31	24	4	4	41	3	8	6	9	7
TRINITY_DN425789_c3_g11	2012	2398	674	1438	2880	610	437	10370	1352	643	952	1603	1206
TRINITY_DN405447_c12_g1	16	37	6	31	12	0	3	43	3	11	7	5	4
TRINITY_DN425954_c10_g15	2388	2779	1911	983	1994	868	1023	12708	836	1570	2013	1194	2486
TRINITY_DN424201_c1_g2	167	249	136	213	256	41	45	563	64	92	176	164	180
TRINITY_DN415663_c3_g8	960	2731	523	2385	1982	489	379	2934	624	513	695	333	655
TRINITY_DN391191_c0_g1	20	12	10	16	27	1	0	36	2	5	2	0	4
TRINITY_DN391155_c0_g1	5	21	5	19	16	5	4	13	5	2	7	4	1
TRINITY_DN422388_c16_g3	2947	3128	2383	1244	3779	1177	998	13279	1423	1388	3134	1457	1791
TRINITY_DN413316_c9_g3	10	6	3	14	13	0	0	27	4	10	3	8	4
TRINITY_DN421243_c2_g41	40	120	38	122	162	15	19	229	27	42	44	14	33
TRINITY_DN397799_c0_g1	38	85	51	68	110	8	12	175	7	38	43	14	18
TRINITY_DN389128_c3_g4	83	211	75	271	362	54	62	606	44	67	129	74	122
TRINITY_DN396191_c0_g3	39	89	54	151	126	22	13	173	16	44	62	20	19
TRINITY_DN422391_c2_g6	103	227	202	162	243	28	24	404	33	81	65	39	45
TRINITY_DN413206_c8_g7	50	53	34	81	102	12	15	276	7	65	49	15	23
TRINITY_DN422960_c2_g3	94	150	108	169	225	34	23	350	46	60	90	33	53
TRINITY_DN394075_c0_g1	77	62	32	89	154	21	17	143	36	47	85	23	28
TRINITY_DN403846_c7_g4	10	22	8	34	17	5	2	40	2	13	19	4	0
TRINITY_DN349611_c0_g1	44	108	48	100	54	24	15	216	18	46	60	43	25
TRINITY_DN415218_c4_g1	35	80	5	60	40	12	17	120	20	35	34	18	6
TRINITY_DN427801_c35_g10	8	6	5	11	19	2	0	22	2	8	6	3	4
TRINITY_DN379617_c0_g6	46	9	9	12	17	3	6	64	6	15	10	1	9
TRINITY_DN381389_c9_g2	23	19	187	23	37	14	14	87	8	11	24	11	14
TRINITY_DN412488_c2_g5	32	70	37	100	26	20	7	165	11	16	19	9	35
TRINITY_DN382965_c1_g2	79	202	72	173	174	38	36	407	38	52	92	39	62
TRINITY_DN393336_c1_g1	420	923	646	1214	894	139	131	1343	217	182	488	177	212
TRINITY_DN364254_c1_g1	21	58	35	35	32	8	17	353	12	24	46	11	19
TRINITY_DN379979_c0_g5	10	9	15	145	32	19	14	59	4	6	102	6	26
TRINITY_DN412341_c3_g13	193	1391	90	583	612	85	83	1077	66	292	295	81	82
TRINITY_DN381340_c1_g8	108	413	95	319	167	76	61	1105	58	131	133	49	130
TRINITY_DN423893_c10_g2	9	25	13	24	20	13	9	119	16	11	20	8	11
TRINITY_DN396477_c2_g15	164	432	187	437	365	75	42	388	105	68	165	89	103
TRINITY_DN420407_c8_g5	52	216	59	248	183	20	27	390	18	68	102	51	59
TRINITY_DN400122_c2_g4	4392	15476	2613	10825	5281	1628	927	21972	1836	2000	3892	2169	2824
TRINITY_DN384858_c0_g2	36	82	31	64	48	18	8	135	11	41	23	15	9
TRINITY_DN393283_c1_g10	559	1116	539	1289	1081	227	212	2006	205	361	541	216	385
TRINITY_DN400648_c6_g2	126	318	113	605	333	60	33	561	35	60	66	77	56
TRINITY_DN426513_c6_g4	11	27	13	50	159	6	3	153	6	217	29	4	32
TRINITY_DN386847_c2_g6	262	439	430	390	451	58	106	1983	48	410	612	258	256
TRINITY_DN414856_c2_g12	60	176	51	136	72	21	19	239	24	44	38	29	21
TRINITY_DN405109_c3_g1	4	11	11	16	18	5	0	16	4	5	3	2	8
TRINITY_DN396549_c4_g1	190	836	148	852	469	113	82	831	73	143	166	87	111
TRINITY_DN404838_c3_g4	2285	2654	1624	2004	2874	1419	1039	18339	1542	1246	2016	1821	2161
TRINITY_DN363811_c1_g1	166	348	133	477	353	93	66	1033	51	200	283	87	135
TRINITY_DN348331_c1_g1	57	1447	35	504	126	24	42	239	41	24	20	21	20
TRINITY_DN304582_c1_g2	17	10	24	14	17	2	2	57	9	8	16	8	5
TRINITY_DN221901_c0_g1	13	13	15	10	14	4	9	30	6	4	6	5	4
TRINITY_DN394774_c3_g7	882	2229	806	2851	2362	339	405	5429	480	853	824	441	563
TRINITY_DN406968_c2_g1	198	1141	233	838	557	282	174	1920	178	245	269	218	177
TRINITY_DN361121_c3_g2	86	150	68	214	161	10	17	185	13	32	51	28	25
TRINITY_DN34225_c0_g2	4	56	9	77	28	3	4	18	10	3	4	5	6
TRINITY_DN397194_c1_g1	16	6	9	15	19	5	1	34	5	2	3	7	2
TRINITY_DN418906_c8_g1	68	127	77	114	126	26	14	257	18	33	82	38	77
TRINITY_DN426253_c2_g3	12	33	15	34	35	9	6	156	15	24	17	4	12
TRINITY_DN569990_c0_g1	17	26	15	18	31	8	5	80	4	10	10	4	2
TRINITY_DN413345_c8_g1	28	29	9	34	64	6	5	76	6	4	8	4	5
TRINITY_DN411056_c1_g7	7	14	18	21	34	4	4	40	2	7	5	3	3
TRINITY_DN399388_c3_g6	20	37	17	48	48	4	6	73	3	12	15	6	6
TRINITY_DN5343_c0_g2	20	70	35	47	101	14	10	69	16	17	38	8	15
TRINITY_DN410920_c4_g1	48	74	42	114	142	27	18	221	19	46	35	40	31
TRINITY_DN390892_c2_g5	3323	5776	2563	5559	6199	1008	817	11981	818	2076	2896	1248	1997
TRINITY_DN389556_c9_g2	55	98	68	153	135	33	31	351	27	54	66	37	18
TRINITY_DN386729_c6_g1	22	121	23	107	50	18	9	129	20	32	27	16	22
TRINITY_DN417368_c1_g2	10	17	9	31	23	2	6	48	7	6	8	1	10
TRINITY_DN596995_c0_g1	22	65	17	102	67	11	10	101	5	15	23	17	26
TRINITY_DN375302_c10_g2	16	30	9	12	9	2	1	25	5	2	7	4	3
TRINITY_DN383890_c1_g1	6	30	1	27	17	6	4	72	19	13	9	3	8
TRINITY_DN424917_c2_g19	15	62	14	74	71	7	9	91	18	20	25	15	7
TRINITY_DN404416_c1_g5	12	28	5	29	25	6	1	24	1	5	4	5	3
TRINITY_DN421821_c6_g6	236	779	235	872	466	86	76	934	109	151	182	102	98
TRINITY_DN416514_c5_g1	80	254	65	160	242	60	18	514	16	105	56	33	52
TRINITY_DN424849_c12_g2	24	44	29	72	80	12	10	153	10	25	31	13	27
TRINITY_DN388066_c13_g5	329	978	258	468	894	452	237	2497	272	274	580	254	382
TRINITY_DN397617_c8_g3	24	36	26	43	56	7	2	82	0	6	16	22	20
TRINITY_DN417050_c1_g2	33	66	37	70	68	26	13	261	10	25	34	12	19
TRINITY_DN355205_c1_g2	8	24	14	23	21	1	2	32	5	8	12	5	2
TRINITY_DN353662_c0_g1	138	291	161	231	396	45	50	524	63	95	102	44	70
TRINITY_DN408998_c0_g5	79	126	60	205	100	29	31	254	35	34	35	27	33
TRINITY_DN420790_c2_g9	224	533	245	376	568	66	86	686	140	191	245	147	135
TRINITY_DN384488_c5_g1	127	637	230	881	373	319	298	1880	106	174	337	306	243
TRINITY_DN394195_c0_g1	29	38	16	77	103	12	8	68	7	12	21	14	9
TRINITY_DN397571_c3_g10	117	312	42	318	237	45	18	386	41	53	80	49	47
TRINITY_DN417277_c0_g6	78	182	46	212	137	27	24	228	21	37	88	25	28
TRINITY_DN403847_c4_g13	3	31	2	33	4	1	2	29	1	2	4	3	4
TRINITY_DN425740_c15_g5	86	54	53	77	138	104	105	425	70	105	259	106	56
TRINITY_DN386128_c4_g16	16	118	3	0	36	5	8	35	1	2	7	0	7
TRINITY_DN422999_c1_g2	55	83	114	119	164	34	38	321	19	61	56	38	33
TRINITY_DN398090_c13_g1	3	41	0	30	3	3	0	41	4	2	6	1	1
TRINITY_DN405262_c7_g3	35	114	21	101	126	15	19	283	26	47	78	25	14
TRINITY_DN418927_c8_g1	14	34	14	35	39	5	8	63	1	9	9	5	9
TRINITY_DN393309_c14_g5	0	17	19	39	5	19	0	36	0	0	5	7	7
TRINITY_DN354363_c0_g1	370	800	511	546	453	114	146	1754	379	182	490	242	530
TRINITY_DN403172_c13_g2	28	43	24	56	76	11	5	148	31	25	33	17	29
TRINITY_DN408985_c9_g1	135	71	100	101	236	159	120	595	123	147	318	138	70
TRINITY_DN400833_c11_g5	31	74	35	25	111	15	19	210	24	63	58	20	25
TRINITY_DN409404_c2_g5	90	129	83	96	141	28	37	314	37	63	98	28	51
TRINITY_DN388295_c3_g10	52	135	52	195	126	25	32	259	27	41	63	32	44
TRINITY_DN383948_c14_g4	18	45	12	38	82	19	10	151	14	33	20	12	18
TRINITY_DN382749_c0_g4	164	521	267	733	619	64	96	526	36	102	73	50	55
TRINITY_DN424668_c4_g5	69	53	30	27	79	4	10	103	12	8	23	20	20
TRINITY_DN372459_c6_g1	31	73	22	83	43	4	4	98	4	13	10	10	6
TRINITY_DN372434_c0_g2	84	283	84	343	227	50	35	195	30	29	50	18	52
TRINITY_DN400795_c6_g1	4	18	5	2	12	2	5	20	2	10	13	0	8
TRINITY_DN381003_c4_g2	19	50	23	50	49	4	3	50	1	14	10	7	7
TRINITY_DN403121_c3_g9	28	23	22	30	66	7	5	83	3	11	26	7	11
TRINITY_DN372173_c10_g5	27	29	17	25	22	3	2	61	7	7	9	5	8
TRINITY_DN373251_c0_g2	48	22	52	22	150	19	16	287	9	62	160	41	35
TRINITY_DN390965_c4_g4	18	70	16	83	56	11	7	129	10	13	13	12	11
TRINITY_DN394175_c6_g1	163	263	174	258	427	101	105	1102	120	179	323	119	138
TRINITY_DN367385_c0_g1	78	126	72	179	146	30	14	249	21	27	71	43	52
TRINITY_DN412653_c2_g5	95	249	22	281	108	38	33	432	46	21	122	40	130
TRINITY_DN426965_c2_g3	25	43	79	10	51	16	6	444	5	38	32	23	3
TRINITY_DN420660_c8_g1	14	65	8	77	58	20	16	84	15	9	25	16	22
TRINITY_DN389971_c0_g1	21	26	17	13	51	2	2	61	2	4	4	5	6
TRINITY_DN379237_c5_g1	70	172	64	260	217	35	23	339	20	59	82	53	61
TRINITY_DN413157_c1_g1	33	93	24	17	116	17	18	269	28	119	53	15	19
TRINITY_DN398062_c4_g3	480	1330	630	1879	3225	170	119	1541	157	252	332	249	411
TRINITY_DN393201_c12_g2	6	7	15	16	20	5	1	46	5	3	3	0	4
TRINITY_DN383030_c1_g3	375	220	413	222	263	119	140	1674	154	202	253	325	35
TRINITY_DN406429_c3_g11	3313	6103	4220	6156	5955	1438	1430	10443	1708	1299	3239	1795	1669
TRINITY_DN401530_c6_g1	24	26	20	29	44	7	6	56	5	4	13	5	8
TRINITY_DN410766_c4_g5	4	14	6	24	42	3	2	30	4	2	7	4	10
TRINITY_DN405140_c5_g7	49	264	40	213	344	163	65	558	24	31	76	71	88
TRINITY_DN313127_c0_g1	431	1109	295	1820	560	93	70	1272	86	263	242	123	174
TRINITY_DN150179_c0_g1	23	0	2	0	14	0	0	43	21	4	3	6	6
TRINITY_DN393890_c5_g4	28	71	10	75	108	17	6	82	5	9	14	8	12
TRINITY_DN427184_c11_g7	162	328	127	301	244	46	36	436	62	54	116	56	56
TRINITY_DN553691_c0_g1	0	5	1	11	0	2	3	58	12	1	0	5	2
TRINITY_DN402218_c1_g18	462	754	327	898	791	188	146	1918	212	333	366	202	250
TRINITY_DN309580_c0_g1	123	689	117	781	311	126	98	759	113	105	135	76	131
TRINITY_DN422022_c5_g5	404	989	416	1506	881	178	156	3278	167	380	389	232	421
TRINITY_DN420056_c3_g7	27	19	24	43	41	13	5	31	3	8	4	10	9
TRINITY_DN384343_c2_g3	42	84	57	104	48	20	16	146	15	30	23	14	27
TRINITY_DN423138_c4_g2	92	190	61	134	245	32	62	714	52	76	81	58	78
TRINITY_DN413310_c12_g2	46	149	44	138	110	14	13	174	10	42	48	13	28
TRINITY_DN420183_c4_g6	5	9	10	8	35	0	5	36	8	4	13	6	2
TRINITY_DN420053_c7_g10	235	650	281	689	617	67	58	1059	85	245	243	79	137
TRINITY_DN427740_c7_g3	355	363	209	338	607	47	44	817	99	211	148	66	78
TRINITY_DN402494_c4_g3	25	56	39	83	58	8	8	107	5	65	28	9	13
TRINITY_DN388562_c4_g9	50	101	101	78	136	28	26	254	10	19	39	32	13
TRINITY_DN408692_c4_g2	15	33	13	29	36	13	15	97	6	18	33	17	17
TRINITY_DN427796_c88_g2	66	154	76	135	121	25	32	263	24	56	69	29	40
TRINITY_DN377928_c12_g1	2	14	2	16	20	4	3	27	1	4	6	1	12
TRINITY_DN411634_c5_g1	11	17	12	3	11	3	3	20	5	6	7	4	0
TRINITY_DN383975_c4_g11	41	86	51	82	148	20	16	222	17	38	33	21	30
TRINITY_DN405184_c5_g4	42	60	37	80	114	14	13	168	18	40	37	25	28
TRINITY_DN276759_c0_g1	15	11	5	28	15	3	3	54	2	4	4	5	7
TRINITY_DN377173_c0_g1	11	42	98	37	87	16	13	354	9	25	12	8	10
TRINITY_DN424329_c7_g5	4	20	15	25	33	0	7	59	2	9	11	5	7
TRINITY_DN404312_c6_g3	227	524	219	714	768	109	99	914	116	200	205	117	150
TRINITY_DN378603_c0_g4	8	7	6	16	20	1	3	19	3	4	5	2	0
TRINITY_DN391740_c8_g8	63	110	129	81	117	19	10	288	20	28	23	21	34
TRINITY_DN371812_c0_g14	215	410	258	503	654	162	152	1906	122	264	583	221	269
TRINITY_DN377451_c0_g6	24	32	15	38	56	22	25	251	9	45	54	28	19
TRINITY_DN370370_c8_g2	1147	1930	703	1542	1637	588	313	3197	197	844	784	462	502
TRINITY_DN376128_c0_g2	11	14	7	31	21	5	1	23	14	8	9	13	7
TRINITY_DN386356_c13_g1	2	21	7	19	18	8	2	44	2	6	6	0	2
TRINITY_DN397260_c2_g3	48	58	29	40	103	16	15	339	43	20	23	21	20
TRINITY_DN425213_c2_g2	30	35	18	50	71	9	6	72	10	19	26	21	7
TRINITY_DN356402_c1_g6	39	248	30	220	86	61	67	429	46	55	61	15	26
TRINITY_DN412369_c7_g2	21	21	8	14	11	0	0	33	5	5	6	4	4
TRINITY_DN410668_c1_g2	403	575	263	502	504	99	98	1060	90	133	173	165	104
TRINITY_DN420296_c1_g9	16	15	12	11	21	3	1	41	1	6	8	1	2
TRINITY_DN396492_c1_g1	14	65	16	45	49	3	7	124	7	10	22	9	17
TRINITY_DN411451_c5_g5	261	579	176	609	564	74	42	639	75	120	178	65	111
TRINITY_DN405659_c3_g2	15	47	7	35	53	12	9	112	10	14	38	14	12
TRINITY_DN410201_c6_g2	13	27	15	13	16	5	1	36	4	12	15	4	5
TRINITY_DN415955_c1_g2	76	153	40	188	162	24	35	270	33	35	52	24	40
TRINITY_DN409183_c6_g2	7	10	8	13	23	2	2	52	4	8	4	1	0
TRINITY_DN412709_c3_g1	63	159	66	186	205	37	45	399	39	72	110	53	67
TRINITY_DN313631_c0_g1	34	114	36	132	63	14	10	149	15	22	17	13	18
TRINITY_DN322843_c0_g1	126	362	84	384	299	27	23	393	26	79	53	31	41
TRINITY_DN426149_c3_g7	52	42	62	28	65	16	5	133	12	12	26	9	12
TRINITY_DN405113_c1_g1	192	465	172	658	497	48	23	661	50	116	157	62	98
TRINITY_DN407313_c0_g2	35	18	14	18	57	1	6	50	9	7	9	5	6
TRINITY_DN415318_c2_g15	82	210	89	193	241	32	18	269	32	36	53	37	40
TRINITY_DN421581_c0_g3	12	18	9	22	12	7	5	48	8	4	8	6	6
TRINITY_DN412889_c3_g4	73	152	81	165	266	28	23	329	40	50	101	27	66
TRINITY_DN404094_c1_g1	57	182	57	168	163	30	29	214	28	65	59	39	25
TRINITY_DN419767_c1_g4	96	260	77	216	317	50	127	595	48	130	202	34	100
TRINITY_DN423747_c3_g8	7591	15214	8907	14273	10202	3591	2659	21751	3622	2847	6172	4085	3308
TRINITY_DN393196_c2_g7	20	48	15	53	85	3	6	139	9	20	9	9	15
TRINITY_DN408654_c10_g1	135	409	90	386	328	76	89	1200	81	156	141	103	70
TRINITY_DN398721_c3_g1	174	592	152	753	531	135	110	1288	154	161	175	120	130
TRINITY_DN379365_c5_g1	21	10	14	2	18	0	0	25	3	2	4	2	9
TRINITY_DN406988_c0_g1	82	130	92	146	261	58	32	387	38	78	161	82	61
TRINITY_DN411895_c5_g4	7	76	2	56	15	23	8	187	9	10	39	7	10
TRINITY_DN371763_c0_g3	13	29	29	138	21	6	7	290	11	10	23	5	28
TRINITY_DN411869_c2_g2	41	65	17	38	47	10	14	166	18	12	24	24	22
TRINITY_DN233742_c0_g1	6	6	9	24	28	3	1	7	1	1	2	1	0
TRINITY_DN395801_c1_g1	36	139	50	163	128	31	15	147	16	24	41	16	17
TRINITY_DN380801_c7_g18	5	6	9	6	19	2	3	68	9	4	9	2	10
TRINITY_DN394504_c0_g6	13	39	7	56	28	3	1	43	2	5	14	1	5
TRINITY_DN370303_c4_g6	14	28	12	10	41	8	4	74	3	21	21	8	4
TRINITY_DN378198_c0_g1	16	89	9	132	69	17	7	124	10	21	22	10	82
TRINITY_DN402883_c3_g1	25	42	25	44	65	13	7	145	10	26	19	10	14
TRINITY_DN419726_c1_g1	111	290	74	460	428	60	57	818	74	177	230	92	107
TRINITY_DN373424_c0_g4	36	49	28	11	27	11	5	69	5	8	16	0	21
TRINITY_DN393085_c4_g9	1728	1466	1243	135	1732	841	810	9801	1947	1197	1705	964	1386
TRINITY_DN412788_c8_g5	3	18	4	26	21	1	2	13	0	9	4	2	2
TRINITY_DN389807_c2_g9	11	43	8	39	22	0	7	53	3	9	12	3	4
TRINITY_DN413186_c10_g16	2043	3012	1758	1449	4113	962	724	9592	1097	1092	1338	1212	1094
TRINITY_DN418749_c2_g1	24	30	31	38	59	5	6	83	3	9	9	10	7
TRINITY_DN295015_c0_g1	387	864	120	791	192	292	137	1827	562	71	307	153	311
TRINITY_DN426785_c6_g5	10	23	10	16	40	2	2	36	9	6	7	2	9
TRINITY_DN339560_c0_g1	1342	3595	931	3973	3093	536	490	5456	449	620	983	756	443
TRINITY_DN392765_c1_g11	29	94	39	132	104	18	14	167	23	30	47	17	19
TRINITY_DN415261_c4_g11	157	319	200	295	408	92	76	820	93	210	265	86	151
TRINITY_DN405681_c2_g2	10	3	2	0	19	0	0	6	2	6	1	0	0
TRINITY_DN425823_c1_g2	100	176	112	129	255	44	23	327	20	55	74	44	54
TRINITY_DN406668_c3_g10	34	72	56	77	83	10	7	165	14	26	30	17	19
TRINITY_DN411255_c0_g6	32	75	35	90	71	11	16	166	28	33	30	12	26
TRINITY_DN311407_c0_g1	8	20	6	16	8	3	5	44	2	11	7	5	5
TRINITY_DN417047_c11_g2	89	385	80	457	232	59	33	431	48	64	82	49	55
TRINITY_DN389232_c0_g2	142	329	139	429	247	38	42	319	35	63	89	59	60
TRINITY_DN410094_c6_g8	17	52	18	56	60	9	14	104	11	25	38	6	14
TRINITY_DN415948_c7_g10	16	14	14	15	11	2	1	29	3	8	3	3	6
TRINITY_DN365927_c0_g4	5	23	7	17	0	179	99	1	11	2	0	2	84
TRINITY_DN400023_c11_g1	10	20	15	31	60	7	5	57	5	14	16	2	8
TRINITY_DN415457_c7_g7	443	331	331	370	577	206	205	2393	261	398	619	330	424
TRINITY_DN407556_c5_g6	73	180	32	182	225	24	9	200	22	48	46	24	12
TRINITY_DN421827_c4_g4	224	643	108	644	455	82	56	715	79	179	135	58	90
TRINITY_DN268987_c0_g5	33	74	24	37	55	18	21	240	12	16	36	28	45
TRINITY_DN386812_c0_g3	56	123	52	151	137	30	24	442	39	40	77	36	35
TRINITY_DN410979_c1_g7	51	160	76	125	193	21	19	278	18	47	50	27	40
TRINITY_DN409489_c9_g1	296	778	257	533	502	89	63	835	101	162	185	105	95
TRINITY_DN420861_c0_g1	0	2	121	0	51	0	0	99	11	0	0	1	0
TRINITY_DN383576_c1_g1	94	196	73	319	245	19	13	276	21	77	87	24	47
TRINITY_DN377953_c3_g3	433	1798	426	2426	1434	107	116	1234	101	234	393	166	228
TRINITY_DN420088_c2_g13	5	13	7	15	21	1	0	14	0	2	4	1	4
TRINITY_DN397290_c5_g2	9325	24410	10657	26140	18572	4353	4051	26986	4447	2940	7457	4075	4262
TRINITY_DN411381_c1_g4	1031	41082	1172	29291	510	3319	891	6519	1867	117	120	450	1225
TRINITY_DN427305_c4_g11	24	21	25	2	13	3	2	4	5	0	10	10	1
TRINITY_DN395374_c8_g2	319	554	287	620	508	911	520	1956	330	351	381	149	422
TRINITY_DN411591_c6_g16	83	256	73	279	164	53	35	384	36	73	71	36	50
TRINITY_DN347096_c0_g2	18	58	10	76	97	19	9	81	13	20	11	9	24
TRINITY_DN410253_c5_g1	21	20	28	24	35	4	3	77	4	15	11	4	3
TRINITY_DN403096_c6_g1	2227	4529	2063	5052	4250	523	481	6948	797	1125	1363	689	1095
TRINITY_DN374946_c10_g10	51	170	48	142	98	122	40	188	12	27	50	32	27
TRINITY_DN427317_c4_g2	16	22	27	23	35	9	2	87	6	4	9	9	11
TRINITY_DN417967_c1_g7	12	25	10	30	45	8	13	121	4	20	20	8	14
TRINITY_DN409228_c1_g5	16	49	22	250	39	31	28	108	14	20	48	19	39
TRINITY_DN381152_c0_g1	10	20	11	16	7304	4	3	46	5	2	18	1	7
TRINITY_DN394956_c4_g9	269	356	273	328	386	79	122	1647	139	243	287	162	190
TRINITY_DN406546_c4_g1	89	31	40	147	105	19	20	295	50	30	25	23	22
TRINITY_DN385882_c2_g2	19	35	7	45	40	12	11	73	5	21	22	3	21
TRINITY_DN424956_c1_g3	7	18	9	5	11	1	16	12	2	7	17	2	3
TRINITY_DN393176_c12_g16	14	15	18	14	19	1	3	30	2	7	5	3	3
TRINITY_DN416399_c9_g3	30	93	38	53	82	18	19	231	29	26	33	22	25
TRINITY_DN406995_c9_g3	72	223	62	213	115	20	14	275	23	40	79	30	45
TRINITY_DN398801_c2_g4	136	294	139	292	246	45	33	350	54	62	76	29	53
TRINITY_DN395364_c5_g2	10	0	12	0	0	0	0	0	10	167	0	13	0
TRINITY_DN414329_c8_g12	19	54	15	63	49	2	11	64	7	16	23	8	12
TRINITY_DN426437_c3_g10	57	101	45	118	158	14	15	220	23	20	41	24	18
TRINITY_DN391565_c5_g6	23	45	19	33	39	6	11	69	13	18	13	3	16
TRINITY_DN389966_c0_g4	7	38	9	18	28	3	4	24	6	10	5	2	4
TRINITY_DN593120_c0_g1	1	1	3	2	1	3	0	91	0	1	0	0	7
TRINITY_DN415457_c7_g10	625	849	847	709	1124	152	132	2399	468	204	490	287	485
TRINITY_DN391970_c2_g3	48	137	59	127	128	19	11	288	10	33	33	9	22
TRINITY_DN421855_c4_g4	507	1082	467	1241	1305	261	197	1946	288	222	609	251	247
TRINITY_DN377540_c0_g1	39	24	10	6	22	2	2	102	10	5	21	8	11
TRINITY_DN196933_c0_g1	17	29	25	22	44	7	3	55	6	11	9	7	8
TRINITY_DN395633_c3_g1	155	1204	113	854	315	107	92	1416	133	97	135	88	71
TRINITY_DN371626_c3_g2	145	459	129	544	891	113	83	1306	120	82	164	102	102
TRINITY_DN403846_c6_g2	7	5	19	16	26	2	0	28	2	7	4	3	1
TRINITY_DN380519_c6_g2	605	2561	610	1111	2030	569	333	6830	518	805	918	629	807
TRINITY_DN422534_c0_g5	36	55	58	79	134	18	10	215	16	23	28	33	26
TRINITY_DN373384_c0_g3	13	24	9	12	8	3	4	53	2	3	7	9	0
TRINITY_DN397796_c6_g3	83	236	114	122	257	86	54	1419	37	108	108	52	131
TRINITY_DN400600_c8_g1	13	36	4	48	13	7	12	28	16	7	26	12	4
TRINITY_DN393064_c13_g3	105	352	68	228	216	32	21	387	43	49	62	44	45
TRINITY_DN399524_c1_g1	4	13	5	7	22	7	8	46	2	22	22	5	2
TRINITY_DN404688_c5_g1	230	459	206	433	478	237	129	1445	144	179	173	99	206
TRINITY_DN394371_c2_g9	408	2864	346	3138	1541	165	151	1350	202	192	294	182	255
TRINITY_DN424569_c3_g11	0	25	13	30	7	2	10	35	6	3	10	3	3
TRINITY_DN409830_c12_g14	242	400	221	258	351	87	68	745	152	136	268	110	175
TRINITY_DN419941_c1_g4	81	139	45	136	229	40	51	659	53	104	138	30	84
TRINITY_DN407643_c1_g3	17	61	35	82	51	7	7	40	3	14	9	9	8
TRINITY_DN423791_c5_g7	12	4	8	7	29	3	1	75	6	34	3	16	18
TRINITY_DN397571_c3_g6	12	15	5	35	11	0	4	51	8	8	9	2	2
TRINITY_DN415062_c5_g2	576	982	343	829	952	117	100	880	178	223	252	306	100
TRINITY_DN420061_c2_g7	78	118	85	127	212	22	5	246	20	42	37	29	37
TRINITY_DN412308_c4_g1	199	447	148	598	440	66	63	542	54	103	141	52	103
TRINITY_DN413754_c6_g1	118	229	111	238	244	86	81	661	65	124	200	83	88
TRINITY_DN421131_c5_g3	71	53	83	55	105	9	8	156	13	17	28	10	15
TRINITY_DN398989_c2_g3	104	144	100	141	182	28	15	294	30	31	58	18	50
TRINITY_DN425123_c5_g9	42	50	34	69	47	9	17	127	8	34	29	9	17
TRINITY_DN404547_c0_g1	45	114	40	202	113	25	16	138	7	32	44	24	24
TRINITY_DN372013_c0_g1	35	75	49	128	117	16	13	141	18	30	19	10	19
TRINITY_DN408577_c2_g4	4	1	0	2	71	25	20	33	1	6	90	2	25
TRINITY_DN407619_c0_g3	90	93	43	107	114	56	48	156	21	32	52	38	28
TRINITY_DN367451_c2_g1	674	1103	607	1356	870	298	254	1851	317	241	660	321	424
TRINITY_DN372039_c9_g3	3	14	11	15	13	1	1	37	2	6	5	0	3
TRINITY_DN318297_c1_g1	2	23	3	15	15	3	1	22	1	7	3	0	2
TRINITY_DN408222_c3_g1	82	200	58	122	133	17	29	427	67	90	75	66	44
TRINITY_DN427841_c24_g2	9	18	12	23	12	1	2	44	1	4	14	5	5
TRINITY_DN359481_c0_g1	231	1241	248	1320	1545	989	716	3300	520	1646	1744	653	1018
TRINITY_DN174719_c0_g2	28	10	17	1	14	1	3	32	7	7	6	3	0
TRINITY_DN376089_c2_g1	8	22	23	38	48	7	3	58	5	6	9	2	12
TRINITY_DN406741_c6_g2	19	29	14	49	82	8	7	78	13	16	13	17	11
TRINITY_DN419012_c11_g4	465	1720	1069	2819	1765	2801	2291	2720	1412	366	983	1106	209
TRINITY_DN402895_c3_g1	1818	8857	939	6026	7597	911	782	12389	1078	2531	2505	820	827
TRINITY_DN401270_c0_g4	14	35	14	35	44	1	1	30	7	8	13	2	3
TRINITY_DN423721_c2_g10	11	27	7	24	61	4	6	47	5	8	11	8	2
TRINITY_DN386791_c2_g2	134	435	187	576	542	42	25	469	24	90	83	59	77
TRINITY_DN400000_c1_g1	59	213	47	155	341	35	37	269	49	49	75	26	55
TRINITY_DN419172_c2_g3	20	32	27	40	44	7	6	97	15	21	30	6	14
TRINITY_DN398548_c2_g2	59	102	61	125	148	21	20	236	22	25	38	30	15
TRINITY_DN421947_c6_g12	86	73	70	44	20	33	36	106	33	33	11	36	51
TRINITY_DN341485_c1_g4	48	89	40	113	68	10	6	90	13	15	7	9	21
TRINITY_DN400610_c3_g3	23	41	21	36	45	8	4	111	11	12	9	12	5
TRINITY_DN383851_c4_g4	2286	1921	1500	4673	2114	773	806	9155	1523	941	2537	973	2474
TRINITY_DN426469_c6_g5	10	14	11	20	19	2	4	21	4	2	4	5	5
TRINITY_DN382186_c0_g5	148	374	99	523	319	82	47	576	88	77	160	81	82
TRINITY_DN338186_c0_g3	7	6	9	7	12	18	9	151	6	34	17	4	20
TRINITY_DN410862_c3_g3	12	29	9	22	9	19	11	25	10	9	57	23	11
TRINITY_DN418093_c4_g5	373	356	859	190	695	210	107	10526	162	355	314	142	1391
TRINITY_DN322940_c0_g1	85	311	59	313	297	45	57	448	31	84	136	78	52
TRINITY_DN399483_c15_g11	5	45	5	16	40	3	7	32	1	22	32	0	2
TRINITY_DN415532_c0_g1	30	33	13	51	62	9	4	73	4	12	12	9	16
TRINITY_DN381733_c0_g1	50	116	53	96	140	30	28	288	43	41	46	31	63
TRINITY_DN417181_c6_g4	30	118	31	85	8	6	3	41	7	2	4	5	5
TRINITY_DN409270_c2_g1	17	15	16	13	18	3	3	35	8	5	11	5	5
TRINITY_DN412002_c0_g8	14	33	15	62	63	5	6	105	3	19	32	6	10
TRINITY_DN412963_c1_g14	112	202	96	195	180	50	36	914	50	73	123	43	76
TRINITY_DN320253_c1_g1	5	17	15	11	5	3	7	57	2	6	6	2	2
TRINITY_DN376061_c2_g1	170	956	169	1377	23	334	179	3177	198	140	307	217	220
TRINITY_DN393861_c11_g1	12	37	24	65	33	6	13	103	9	16	44	2	20
TRINITY_DN406138_c2_g9	64	89	29	57	111	13	5	140	13	16	26	4	40
TRINITY_DN420076_c4_g8	857	1640	731	1108	2244	323	241	2332	381	346	1094	392	529
TRINITY_DN390565_c5_g1	163	360	129	283	520	60	60	708	46	85	146	102	75
TRINITY_DN421121_c2_g13	8	24	14	25	44	14	4	95	6	7	25	9	8
TRINITY_DN393729_c4_g7	1425	3424	1458	2285	5202	436	472	4859	844	933	1736	1089	1513
TRINITY_DN306944_c0_g3	1	66	13	71	10	5	4	49	12	5	11	6	8
TRINITY_DN378840_c9_g1	12	11	12	15	16	9	6	26	10	2	7	1	0
TRINITY_DN400993_c6_g5	1255	1146	985	829	1638	723	698	5059	623	957	1242	591	792
TRINITY_DN395258_c1_g3	313	779	250	1001	640	124	75	904	140	108	206	88	144
TRINITY_DN404364_c1_g1	51	151	37	112	130	22	22	337	27	44	42	22	16
TRINITY_DN390103_c7_g3	17	44	26	57	28	13	12	23	21	22	56	2	18
TRINITY_DN427530_c33_g9	929	4531	825	2400	747	682	490	9636	582	602	1206	416	963
TRINITY_DN385378_c2_g7	33	100	34	82	77	32	27	211	21	48	31	22	21
TRINITY_DN412069_c0_g2	83	242	75	265	345	34	27	356	26	64	68	30	53
TRINITY_DN370994_c1_g1	99	160	99	134	182	33	21	339	40	36	60	36	45
TRINITY_DN398272_c2_g3	40	46	20	33	263	3	3	80	6	22	8	7	3
TRINITY_DN358703_c0_g5	5	8	10	15	26	4	6	42	8	14	15	3	10
TRINITY_DN389731_c3_g5	68	172	35	104	163	48	56	445	54	60	68	37	64
TRINITY_DN382158_c5_g1	24	35	14	60	35	4	1	80	0	7	11	3	15
TRINITY_DN399686_c1_g1	20	16	7	25	23	2	2	18	3	2	12	2	1
TRINITY_DN415802_c4_g3	83	153	41	118	173	47	50	422	32	52	81	34	43
TRINITY_DN420832_c2_g1	13	24	19	25	29	6	2	45	10	4	10	5	9
TRINITY_DN421476_c6_g2	7	9	6	26	30	0	1	14	0	7	2	2	3
TRINITY_DN367754_c0_g1	21	31	26	14	61	6	1	131	3	17	22	19	10
TRINITY_DN402819_c5_g14	106	169	42	171	182	37	31	338	29	45	87	64	51
TRINITY_DN388810_c10_g4	14	50	23	37	17	20	18	124	12	19	21	7	13
TRINITY_DN396090_c0_g11	25	57	30	83	81	9	10	118	7	20	34	14	17
TRINITY_DN134234_c0_g1	46	93	61	87	92	21	25	278	19	21	29	64	18
TRINITY_DN314616_c1_g1	19	46	17	36	36	3	1	34	9	3	12	2	9
TRINITY_DN405720_c8_g1	141	215	115	371	310	80	76	769	87	128	153	82	99
TRINITY_DN399825_c7_g37	13	15	0	10	40	2	2	20	0	4	7	1	9
TRINITY_DN411026_c2_g1	66	213	54	176	176	29	28	422	30	61	55	40	27
TRINITY_DN356106_c0_g1	15	18	10	21	13	5	0	25	5	5	6	3	9
TRINITY_DN394855_c8_g7	12	64	26	16	41	20	0	55	1	13	7	4	11
TRINITY_DN326495_c0_g1	8	55	14	27	3	8	3	87	12	0	1	4	4
TRINITY_DN336456_c0_g1	85	61	45	133	480	26	77	190	21	93	43	23	46
TRINITY_DN412068_c7_g2	412	802	466	904	1090	153	132	1603	176	232	342	138	230
TRINITY_DN380069_c7_g5	17	121	17	65	122	10	12	356	13	50	52	22	27
TRINITY_DN379330_c0_g8	579	1412	362	1193	1730	257	237	3396	205	818	749	258	500
TRINITY_DN405415_c4_g19	4	27	4	29	9	10	15	133	1	3	6	7	23
TRINITY_DN414444_c4_g1	428	1076	913	360	467	137	130	1413	52	540	302	101	161
TRINITY_DN354362_c0_g2	12	10	7	23	32	7	4	52	1	5	23	11	7
TRINITY_DN207776_c0_g1	14	30	10	41	18	6	5	40	8	5	3	2	6
TRINITY_DN121078_c0_g1	15	17	13	98	43	4	3	32	5	2	8	11	8
TRINITY_DN391759_c2_g4	866	1381	661	978	1174	304	282	2674	339	339	517	320	181
TRINITY_DN418504_c0_g3	18	54	27	40	18	94	6	115	6	16	16	6	10
TRINITY_DN410128_c1_g3	54	97	35	65	162	21	19	343	8	64	44	15	36
TRINITY_DN385208_c3_g9	94	246	70	191	261	42	24	393	44	47	59	34	31
TRINITY_DN424245_c5_g3	57	62	72	99	116	13	18	261	24	39	36	27	37
TRINITY_DN409980_c4_g1	3	6	7	22	10	0	0	12	0	6	16	0	4
TRINITY_DN386324_c0_g1	11	15	9	17	22	4	3	52	4	10	9	7	4
TRINITY_DN385494_c0_g5	41095	94933	45968	94290	79969	21107	13734	113850	19074	15484	35614	18665	21735
TRINITY_DN419061_c4_g6	52	315	82	266	183	23	16	278	48	82	164	74	36
TRINITY_DN417878_c4_g1	500	1178	409	1431	1116	350	232	3326	246	535	1210	258	370
TRINITY_DN378046_c0_g1	22	43	20	40	48	6	5	54	3	10	15	7	10
TRINITY_DN394637_c3_g1	95	265	65	291	249	54	40	427	53	55	129	61	34
TRINITY_DN53324_c0_g1	136	134	118	133	222	93	70	341	32	42	74	38	40
TRINITY_DN420578_c3_g11	2	21	3	19	3	3	2	44	3	3	8	2	5
TRINITY_DN420697_c3_g2	68	206	70	199	118	30	56	308	23	48	69	32	29
TRINITY_DN396111_c1_g1	823	1500	313	902	1778	248	312	4592	185	1300	635	201	486
TRINITY_DN420364_c5_g2	43	80	20	59	128	15	15	223	11	43	37	11	27
TRINITY_DN364767_c1_g1	20	10	3	1	24	1	2	5	1	5	4	1	0
TRINITY_DN253485_c1_g1	15	13	13	14	27	5	5	58	4	3	13	3	5
TRINITY_DN410764_c0_g2	11	8	2	5	22	6	5	31	1	9	6	5	3
TRINITY_DN405319_c9_g1	5	12	3	27	24	0	3	24	2	4	4	6	6
TRINITY_DN415784_c10_g6	87	235	133	211	397	120	80	976	45	100	232	64	141
TRINITY_DN374289_c2_g4	33	178	25	83	235	14	46	340	9	123	159	9	24
TRINITY_DN416614_c1_g2	23	25	8	11	53	0	7	98	5	13	19	3	9
TRINITY_DN381182_c4_g1	79	187	64	228	217	32	19	296	22	34	40	45	66
TRINITY_DN397589_c2_g8	285	581	182	807	445	66	61	695	60	119	120	83	132
TRINITY_DN378734_c1_g3	23	40	17	47	54	19	19	159	7	23	33	17	14
TRINITY_DN425926_c4_g4	99	255	88	292	257	29	47	356	45	64	114	37	51
TRINITY_DN422637_c13_g11	23682	48283	21519	47553	46304	4983	4442	70783	9997	7064	19428	8012	13210
TRINITY_DN407289_c1_g1	30	51	39	78	63	13	6	215	19	40	29	10	48
TRINITY_DN384967_c2_g4	115	252	72	231	252	31	28	398	21	82	68	36	47
TRINITY_DN421263_c3_g8	18	47	22	87	55	4	13	55	3	14	10	4	7
TRINITY_DN380113_c4_g5	22	44	21	47	64	2	4	81	13	11	21	2	19
TRINITY_DN408568_c5_g10	13	6	26	3	29	2	1	28	1	1	9	2	6
TRINITY_DN375937_c0_g2	130	344	215	344	258	66	62	634	65	112	142	75	67
TRINITY_DN381211_c1_g1	226	477	232	562	550	126	113	1341	134	245	287	112	112
TRINITY_DN412642_c0_g1	5	10	4	8	20	15	12	51	30	2	25	8	9
TRINITY_DN424869_c6_g1	3967	2489	3382	511	3721	1660	1195	23627	2060	2185	4497	1692	2898
TRINITY_DN403261_c0_g2	54	110	72	159	155	17	16	177	18	27	35	34	38
TRINITY_DN407652_c18_g2	80679	113218	77922	94434	166201	50216	39918	310806	37040	51276	43709	35483	53196
TRINITY_DN15218_c0_g1	13	25	22	31	36	4	3	63	5	10	11	5	8
TRINITY_DN389723_c4_g11	0	4	3	5	147	3	3	74	4	3	12	1	3
TRINITY_DN422579_c10_g3	26	26	23	19	38	5	17	60	4	11	21	12	15
TRINITY_DN396501_c6_g7	100	323	77	270	308	59	57	419	65	89	158	69	103
TRINITY_DN395542_c5_g8	54	142	6	80	178	0	0	137	43	9	62	35	56
TRINITY_DN351788_c0_g2	88	191	59	201	164	46	54	393	57	69	89	40	50
TRINITY_DN393960_c6_g10	16	23	9	24	19	6	0	51	3	9	3	5	4
TRINITY_DN393949_c0_g8	2	5	9	9	22	3	0	8	2	0	6	2	7
TRINITY_DN393784_c1_g5	43	100	55	133	118	20	13	161	25	27	33	17	31
TRINITY_DN408705_c1_g2	745	3507	1366	4734	8370	731	331	5110	425	553	1238	738	697
TRINITY_DN410551_c5_g66	32	65	51	84	185	14	18	174	9	33	90	15	16
TRINITY_DN390202_c1_g10	45	103	29	95	45	18	8	112	10	23	34	8	13
TRINITY_DN412774_c9_g7	27	75	23	74	65	9	12	113	5	14	29	13	9
TRINITY_DN415553_c5_g2	178	469	180	486	488	95	63	909	62	167	237	111	116
TRINITY_DN395628_c1_g3	21	33	32	21	32	0	10	82	1	19	22	8	8
TRINITY_DN417844_c2_g2	20	61	18	79	55	7	7	74	5	4	12	6	12
TRINITY_DN384028_c0_g6	13	15	21	28	26	0	0	31	2	7	8	3	5
TRINITY_DN403506_c4_g3	42	100	41	145	62	6	5	98	8	11	14	12	10
TRINITY_DN425578_c3_g5	145	175	79	351	260	69	50	384	59	38	55	55	77
TRINITY_DN426277_c3_g1	90	200	80	220	225	25	20	301	41	53	110	61	33
TRINITY_DN395166_c1_g4	163	216	165	213	53	41	33	578	25	57	87	25	66
TRINITY_DN421321_c13_g1	109	191	62	171	195	127	86	455	64	86	125	58	72
TRINITY_DN147086_c0_g2	22	35	30	8	8	3	1	49	1	20	6	0	11
TRINITY_DN391579_c3_g7	6	112	2	103	4	4	2	99	10	0	5	11	2
TRINITY_DN341453_c0_g3	622	1139	490	878	661	249	133	1417	347	309	549	138	289
TRINITY_DN374406_c1_g7	21	27	19	44	67	6	10	88	2	24	34	9	16
TRINITY_DN416304_c4_g6	119	278	86	389	307	44	35	631	59	113	135	52	65
TRINITY_DN373972_c0_g1	4	22	0	17	16	0	2	12	0	1	2	2	0
TRINITY_DN400852_c8_g1	285	809	222	998	556	88	56	802	70	107	182	64	79
TRINITY_DN415823_c4_g2	55	119	57	138	178	31	24	210	24	39	57	28	36
TRINITY_DN345236_c0_g2	94	247	62	108	321	37	41	959	30	170	184	37	138
TRINITY_DN419366_c5_g3	36	45	31	69	69	16	16	176	19	40	47	16	31
TRINITY_DN409263_c0_g1	231	392	207	581	437	47	21	368	65	67	94	50	72
TRINITY_DN415787_c2_g3	159	689	151	614	494	94	72	924	94	107	160	91	101
TRINITY_DN404132_c3_g8	62	131	61	201	149	21	17	672	44	36	68	33	39
TRINITY_DN392958_c2_g2	14	6	20	1	7	5	2	80	6	3	25	7	5
TRINITY_DN353010_c0_g1	14	36	9	49	64	6	4	66	4	14	12	7	12
TRINITY_DN417520_c6_g8	12	33	63	28	44	3	3	70	4	16	5	8	8
TRINITY_DN377765_c1_g5	22	47	47	86	82	16	10	89	8	13	20	23	26
TRINITY_DN379889_c2_g3	16	4	21	6	15	2	2	37	2	2	5	3	5
TRINITY_DN402435_c6_g2	105	423	139	249	397	46	48	428	70	86	79	51	74
TRINITY_DN415143_c6_g4	7	17	5	18	24	2	2	26	0	1	2	2	5
TRINITY_DN353959_c0_g1	217	385	250	402	539	67	56	498	66	87	145	89	122
TRINITY_DN426742_c2_g4	20	33	21	53	27	2	6	116	12	9	15	9	11
TRINITY_DN427572_c22_g5	146	213	187	208	368	62	30	626	37	71	80	31	68
TRINITY_DN418487_c1_g1	21	21	13	17	26	4	2	44	3	3	8	1	6
TRINITY_DN424482_c1_g6	6	6	5	5	21	1	0	16	1	6	5	3	2
TRINITY_DN356458_c2_g1	10	7	8	2	44	5	10	13	2	9	5	0	1
TRINITY_DN418439_c5_g7	12	32	16	21	29	14	13	82	3	15	8	11	10
TRINITY_DN363104_c3_g7	81	71	34	10	50	26	14	261	90	44	73	32	28
TRINITY_DN397543_c3_g10	10	8	10	20	24	1	2	20	4	2	9	1	4
TRINITY_DN387508_c2_g1	290	676	286	936	593	118	70	1276	77	187	219	94	140
TRINITY_DN385697_c8_g3	90	27	60	6	154	32	28	852	60	122	172	107	74
TRINITY_DN330265_c0_g1	5	39	0	44	19	1	0	28	0	2	2	0	0
TRINITY_DN399340_c4_g1	468	762	651	261	383	111	65	661	56	305	189	68	121
TRINITY_DN407421_c7_g4	79	241	55	248	351	39	35	487	42	61	127	43	66
TRINITY_DN414864_c3_g5	173	275	119	189	436	135	114	1043	82	196	259	105	146
TRINITY_DN398682_c4_g3	17	18	20	15	18	4	4	96	8	6	4	4	10
TRINITY_DN400181_c3_g22	10	1	6	10	22	3	5	50	8	7	4	1	0
TRINITY_DN415070_c5_g1	16	9	7	13	10	9	3	36	3	8	10	5	3
TRINITY_DN397546_c8_g1	35	59	25	128	85	27	12	197	10	46	55	23	46
TRINITY_DN248097_c0_g1	312	566	238	495	1009	160	111	1524	101	147	180	185	146
TRINITY_DN409620_c6_g2	31	64	83	56	66	14	12	208	9	55	46	6	26
TRINITY_DN390223_c0_g2	9	7	14	15	23	2	6	51	4	6	1	5	2
TRINITY_DN359456_c0_g2	24	40	17	31	37	5	7	45	6	13	22	7	9
TRINITY_DN392426_c2_g3	90	276	75	216	194	43	39	529	48	56	88	27	48
TRINITY_DN407348_c3_g9	7	7	5	5	6	4	3	116	3	10	4	4	10
TRINITY_DN409966_c1_g1	236	324	118	447	498	98	79	964	79	211	234	43	207
TRINITY_DN380221_c0_g4	833	2249	703	2970	2237	433	387	4405	416	705	1012	537	655
TRINITY_DN396108_c4_g3	4	10	9	13	16	8	8	59	2	10	4	5	7
TRINITY_DN366680_c0_g2	80	43	55	72	161	21	17	174	39	22	35	36	38
TRINITY_DN395290_c0_g1	95	13	9	41	16	1	4	220	2	20	5	3	2
TRINITY_DN423640_c3_g10	98	273	87	302	253	33	47	429	40	72	68	42	62
TRINITY_DN412801_c2_g5	10	10	96	9	22	6	2	39	2	334	12	100	6
TRINITY_DN383408_c6_g9	173	514	158	531	468	113	105	1129	85	135	181	116	125
TRINITY_DN411638_c10_g10	100	91	41	65	68	10	12	275	21	28	42	24	31
TRINITY_DN410242_c5_g2	30	61	17	34	120	6	4	102	7	12	11	7	19
TRINITY_DN383590_c2_g9	14	32	9	21	48	7	10	63	2	19	17	19	17
TRINITY_DN365879_c0_g2	0	43	0	53	19	12	1	43	6	3	7	1	7
TRINITY_DN421620_c4_g6	429	3059	319	2237	1034	511	385	6643	454	652	793	290	483
TRINITY_DN388602_c3_g1	185	810	152	1157	258	249	138	900	135	93	160	88	148
TRINITY_DN387460_c3_g1	25	29	31	38	67	23	19	156	11	29	53	16	14
TRINITY_DN415585_c7_g10	94	233	94	352	216	24	20	205	35	47	82	24	35
TRINITY_DN405258_c1_g12	487	855	403	887	724	142	121	1452	154	226	392	147	222
TRINITY_DN396273_c1_g2	43	77	59	84	101	17	11	107	8	23	23	18	21
TRINITY_DN404539_c5_g1	12	12	4	14	3	3	0	7	10	0	0	3	7
TRINITY_DN425376_c6_g15	950	2049	1224	2390	835	167	319	7040	740	531	1172	424	620
TRINITY_DN351357_c0_g1	4	27	13	13	34	1	0	34	2	10	2	3	4
TRINITY_DN414856_c2_g8	8	17	15	14	12	0	5	86	2	10	9	8	2
TRINITY_DN405817_c2_g6	58	177	58	167	431	64	33	516	23	101	105	38	71
TRINITY_DN410073_c3_g10	56	139	34	77	83	15	11	130	17	27	46	8	32
TRINITY_DN424628_c4_g6	90	136	125	166	174	29	26	322	25	48	47	28	40
TRINITY_DN416461_c3_g11	79	271	33	388	163	28	28	45	17	13	31	25	18
TRINITY_DN363116_c4_g1	182	385	146	334	385	130	98	1325	156	189	209	116	245
TRINITY_DN397654_c2_g1	15	37	31	29	450	24	16	643	22	49	61	9	8
TRINITY_DN398154_c9_g1	89	174	70	231	176	31	39	287	37	58	95	53	70
TRINITY_DN427082_c3_g7	9	8	0	14	27	0	0	16	0	2	11	2	9
TRINITY_DN377996_c4_g3	134	263	81	355	312	98	76	717	44	83	123	56	70
TRINITY_DN402458_c3_g14	530	847	673	445	870	253	196	6894	322	733	552	195	853
TRINITY_DN390647_c0_g4	5172	11292	4048	29499	13985	4064	2596	28082	3654	4175	8523	3362	4810
TRINITY_DN417542_c1_g2	228	490	204	676	532	111	85	1027	91	175	211	86	243
TRINITY_DN404612_c7_g2	675	1218	644	960	1180	237	161	1691	195	232	281	194	341
TRINITY_DN328507_c0_g1	4	5	6	12	21	0	3	23	1	1	3	40	34
TRINITY_DN331559_c0_g1	26	34	17	25	56	9	10	79	5	20	23	9	9
TRINITY_DN59598_c0_g1	13	35	19	37	29	6	3	51	11	6	12	1	10
TRINITY_DN117487_c0_g1	19	30	21	29	38	1	3	53	8	4	4	7	2
TRINITY_DN392393_c1_g3	46	155	38	158	223	28	38	313	17	83	78	36	41
TRINITY_DN389775_c1_g1	285	729	352	874	913	168	123	1302	153	178	303	188	224
TRINITY_DN407204_c4_g1	18	28	17	20	47	3	2	58	9	13	8	5	5
TRINITY_DN411483_c5_g2	103	366	86	287	173	20	25	343	32	55	83	30	40
TRINITY_DN420773_c12_g3	8	6	10	19	25	1	0	21	2	4	4	2	3
TRINITY_DN414315_c7_g2	156	330	171	446	621	82	41	696	47	110	161	86	112
TRINITY_DN398832_c1_g2	147	567	114	589	359	107	59	578	192	135	527	263	95
TRINITY_DN405446_c2_g4	84	125	86	131	229	29	17	222	35	31	24	26	38
TRINITY_DN405415_c4_g12	4	26	0	29	7	2	2	5	7	0	5	3	6
TRINITY_DN378502_c10_g1	14	21	17	57	33	8	6	95	12	29	30	5	35
TRINITY_DN410666_c8_g3	74	168	76	210	157	18	13	251	13	24	49	21	39
TRINITY_DN379470_c5_g4	14	20	4	15	45	5	8	75	6	22	7	9	12
TRINITY_DN394951_c13_g2	287	425	234	318	604	128	89	1073	138	128	309	108	178
TRINITY_DN396141_c10_g1	21	43	17	29	21	6	3	84	1	9	20	0	3
TRINITY_DN386071_c5_g2	44	130	26	93	69	22	10	183	11	35	31	21	19
TRINITY_DN399931_c5_g9	1314	1497	459	901	1594	882	695	5020	986	735	1673	1072	1357
TRINITY_DN414957_c0_g5	45	53	122	50	95	15	20	156	12	21	36	9	20
TRINITY_DN416321_c1_g1	1300	2288	1163	3618	3053	601	675	7575	751	1408	1478	667	695
TRINITY_DN405391_c1_g5	11	25	5	27	29	0	7	63	5	9	22	7	7
TRINITY_DN400896_c2_g2	16	49	13	53	53	7	2	201	8	41	32	2	24
TRINITY_DN412463_c3_g3	10	3	10	19	23	2	0	28	2	0	5	2	8
TRINITY_DN323310_c0_g1	2	20	0	15	1	1	0	6	4	4	2	0	6
TRINITY_DN411116_c4_g2	38	148	55	158	145	21	17	199	23	33	38	21	52
TRINITY_DN405232_c4_g1	2	3	1	0	32	6	5	28	0	8	5	1	1
TRINITY_DN416120_c4_g1	1628	3288	2189	3886	2697	678	583	4458	610	753	1539	648	921
TRINITY_DN405963_c1_g12	61	142	47	144	119	10	18	233	17	42	26	22	14
TRINITY_DN427535_c17_g3	369	407	315	184	724	166	169	2615	146	782	1055	144	334
TRINITY_DN420136_c5_g4	103	210	113	161	168	32	30	685	58	85	104	91	61
TRINITY_DN426795_c11_g1	8	39	25	31	5	8	7	48	6	1	15	6	3
TRINITY_DN397514_c0_g4	4035	6596	2203	3311	6317	1183	1377	11021	1049	1506	2341	1461	1494
TRINITY_DN424149_c10_g1	52	96	36	86	67	13	14	141	10	41	29	19	31
TRINITY_DN407475_c4_g3	392	441	403	468	667	92	83	1113	160	137	155	131	134
TRINITY_DN411155_c7_g26	21768	30238	17526	13492	29408	10908	7470	119039	13820	12779	24035	14924	18782
TRINITY_DN386134_c5_g4	50	104	66	112	120	36	16	187	28	24	34	25	30
TRINITY_DN389614_c8_g6	54	203	44	343	214	40	42	396	33	50	99	55	73
TRINITY_DN421590_c15_g1	62	122	50	143	91	33	24	231	16	48	61	42	30
TRINITY_DN323556_c0_g5	46	110	65	130	83	17	11	225	20	21	47	26	27
TRINITY_DN408333_c1_g1	78	169	94	247	273	31	19	400	28	63	80	39	39
TRINITY_DN413407_c10_g1	864	1894	840	1928	1450	272	228	2378	232	327	629	285	425
TRINITY_DN416375_c1_g6	10	27	15	40	37	6	6	109	7	14	17	4	6
TRINITY_DN374611_c0_g3	43	98	40	213	161	15	18	226	15	31	44	22	24
TRINITY_DN424095_c1_g5	9	21	17	22	28	3	2	45	3	5	6	4	11
TRINITY_DN422623_c7_g5	5	20	4	47	46	3	0	33	4	1	6	4	16
TRINITY_DN403699_c1_g2	368	775	591	769	947	150	113	1318	95	135	183	155	250
TRINITY_DN402662_c2_g3	43	126	100	140	135	12	7	139	4	29	36	5	15
TRINITY_DN502403_c0_g1	17	10	9	11	22	2	1	39	3	3	9	8	6
TRINITY_DN417990_c6_g3	159	571	201	353	339	101	74	1028	70	117	96	75	130
TRINITY_DN388714_c7_g3	13	9	9	19	44	2	4	35	5	1	4	5	2
TRINITY_DN387613_c10_g15	87	174	51	120	215	39	18	218	39	40	98	25	66
TRINITY_DN321229_c0_g1	142	145	67	123	168	80	76	1386	112	85	186	62	132
TRINITY_DN184545_c0_g2	10	19	5	10	48	1	8	61	2	13	15	4	7
TRINITY_DN370969_c3_g5	319	919	91	833	1132	388	265	4099	239	1110	376	203	365
TRINITY_DN370868_c6_g1	16	65	14	79	75	11	4	72	12	18	15	4	18
TRINITY_DN345434_c0_g2	20	11	7	11	43	1	0	18	1	3	17	9	5
TRINITY_DN420589_c12_g1	7130	29857	10995	11497	23354	5347	4905	33912	7838	4886	7011	7574	10626
TRINITY_DN131635_c0_g3	18	65	14	86	114	13	8	127	9	14	17	21	25
TRINITY_DN4405_c0_g1	19	29	17	23	50	8	3	59	6	16	18	15	3
TRINITY_DN367570_c4_g3	39	109	39	103	141	14	17	261	15	49	77	26	33
TRINITY_DN388597_c4_g1	446	958	403	1335	1212	260	186	2300	325	361	606	331	364
TRINITY_DN422579_c10_g4	4	7	10	6	19	2	1	27	2	4	7	1	7
TRINITY_DN393141_c2_g3	587	1432	1044	865	763	140	90	1449	139	296	294	95	269
TRINITY_DN396563_c8_g1	67	127	67	175	127	28	19	207	23	30	47	34	31
TRINITY_DN414673_c1_g1	25	102	20	109	83	12	5	92	13	26	18	11	7
TRINITY_DN423195_c3_g7	35	74	15	60	89	42	17	270	25	58	62	32	24
TRINITY_DN401442_c10_g12	8	44	10	72	21	11	3	39	7	4	6	2	14
TRINITY_DN384460_c0_g5	35	164	38	204	56	22	23	214	33	34	31	9	20
TRINITY_DN364052_c1_g2	15	29	7	38	44	4	15	120	10	8	24	2	19
TRINITY_DN352686_c0_g2	4	6	24	9	4	3	1	13	3	6	4	0	6
TRINITY_DN427233_c5_g8	163	308	133	377	292	58	45	556	62	108	138	52	94
TRINITY_DN313904_c0_g3	2	7	85	6	29	5	1	141	6	17	8	5	16
TRINITY_DN395369_c2_g3	60	43	37	40	117	11	7	145	11	22	28	14	20
TRINITY_DN388837_c8_g2	111	457	85	320	224	63	47	446	51	64	74	48	61
TRINITY_DN399717_c15_g9	57	78	39	190	128	32	35	343	26	68	105	37	65
TRINITY_DN407487_c5_g2	32	61	15	21	40	24	21	205	7	47	29	32	24
TRINITY_DN417487_c4_g6	5579	11191	5017	9516	11442	2294	1891	19685	2932	2388	5258	3040	2757
TRINITY_DN375783_c1_g2	130	395	92	428	188	65	40	443	74	72	84	50	61
TRINITY_DN408063_c6_g1	24	25	14	34	70	2	4	70	13	18	12	5	18
TRINITY_DN273664_c0_g1	24	37	12	33	77	17	13	241	19	38	14	14	29
TRINITY_DN403305_c0_g1	41	102	14	114	89	64	38	231	24	87	72	24	27
TRINITY_DN423346_c8_g1	251	847	216	704	706	164	146	1783	136	334	356	157	160
TRINITY_DN388080_c15_g1	7	12	12	10	21	4	3	35	4	11	10	2	1
TRINITY_DN417668_c6_g6	10	20	0	11	16	1	2	12	4	2	6	1	4
TRINITY_DN414525_c4_g2	37	91	46	71	53	14	10	217	9	52	45	20	37
TRINITY_DN389767_c2_g4	693	1186	819	1641	1514	250	158	2246	205	297	432	258	378
TRINITY_DN348831_c0_g1	11	34	13	26	22	7	8	85	2	13	6	3	21
TRINITY_DN422119_c4_g9	15	23	10	12	37	5	3	68	1	11	10	7	9
TRINITY_DN400541_c1_g3	63	69	34	87	111	17	4	96	24	22	6	3	17
TRINITY_DN416477_c0_g2	45	79	41	65	98	12	8	229	11	15	31	19	24
TRINITY_DN396060_c7_g5	57	108	58	149	124	24	25	211	13	49	41	40	41
TRINITY_DN341369_c0_g11	26	56	16	65	75	2	11	91	10	12	24	6	14
TRINITY_DN415867_c0_g6	81	158	92	69	69	20	36	289	3	39	13	19	7
TRINITY_DN410706_c12_g10	186	237	132	586	442	71	68	492	95	92	197	44	97
TRINITY_DN415122_c7_g5	1	45	43	14	0	1	3	244	15	89	10	49	10
TRINITY_DN425670_c2_g6	16	16	15	0	9	2	4	23	0	0	5	0	2
TRINITY_DN412494_c2_g23	10	17	10	13	30	2	4	25	2	8	2	3	5
TRINITY_DN373377_c0_g6	8	3	12	11	40	16	6	67	4	4	9	5	12
TRINITY_DN221124_c0_g2	10	16	4	16	5	0	2	18	0	1	1	0	1
TRINITY_DN342930_c0_g3	106	235	62	244	274	51	41	565	47	72	127	53	53
TRINITY_DN225375_c0_g1	26	30	10	22	69	4	1	32	11	11	3	8	6
TRINITY_DN377110_c1_g16	3	7	9	23	22	0	1	16	1	2	3	7	5
TRINITY_DN389766_c2_g9	6	20	10	17	11	2	3	35	2	0	0	5	8
TRINITY_DN387607_c5_g3	62	140	47	165	154	55	42	398	45	36	120	30	50
TRINITY_DN427538_c13_g2	35	42	39	52	67	11	6	132	7	20	24	16	19
TRINITY_DN417658_c6_g8	1021	2115	1260	2980	2108	240	199	2845	276	376	627	308	443
TRINITY_DN408821_c1_g3	81	409	50	1132	47	42	41	283	10	133	83	34	6
TRINITY_DN407380_c5_g7	229	546	199	404	501	57	60	1550	67	254	252	75	171
TRINITY_DN127162_c0_g1	27	57	22	74	87	7	11	107	14	16	30	15	29
TRINITY_DN414271_c0_g1	25	40	26	30	55	28	32	122	28	40	45	28	39
TRINITY_DN427579_c25_g3	46	139	50	66	117	30	42	453	37	133	131	44	48
TRINITY_DN426582_c1_g6	12	15	19	17	47	5	4	51	9	6	4	5	2
TRINITY_DN425119_c12_g3	275	269	168	338	545	188	193	1331	223	194	509	213	186
TRINITY_DN424364_c2_g5	273	980	238	1199	1044	109	51	859	83	124	172	98	208
TRINITY_DN394855_c8_g10	95	196	70	135	197	28	31	473	32	58	78	35	50
TRINITY_DN333205_c2_g2	27	52	30	73	84	7	8	79	7	16	21	4	11
TRINITY_DN379809_c6_g2	37	63	38	104	92	28	16	165	18	38	42	15	28
TRINITY_DN367676_c0_g2	6	3	140	11	148	2	1	458	18	6	2	2	1
TRINITY_DN424436_c0_g5	29	28	8	51	60	11	4	53	5	26	10	5	8
TRINITY_DN400287_c3_g2	20	64	28	78	69	1	8	84	5	14	32	9	15
TRINITY_DN406944_c2_g1	53	125	44	88	157	12	26	139	31	29	43	19	31
TRINITY_DN390653_c11_g7	741	938	432	1112	1337	477	414	5235	735	425	1302	431	835
TRINITY_DN394209_c0_g1	1378	1453	1381	1786	2429	610	565	5970	543	1002	1319	717	1423
TRINITY_DN371653_c1_g2	12	18	13	22	53	11	13	55	5	5	7	4	7
TRINITY_DN405210_c5_g2	71	3	2	4	9	1	0	12	125	2	1	0	96
TRINITY_DN372359_c1_g2	149	555	148	575	343	59	40	430	43	71	124	51	77
TRINITY_DN374806_c4_g4	189	370	237	394	304	28	21	673	86	85	155	73	65
TRINITY_DN411327_c3_g4	240	321	277	421	309	101	174	946	224	141	538	114	338
TRINITY_DN401014_c4_g4	29	27	17	29	63	7	4	92	9	8	12	8	17
TRINITY_DN427483_c10_g9	19	28	50	69	63	7	2	93	6	9	16	10	31
TRINITY_DN418413_c4_g2	5	4	3	11	18	1	3	25	0	8	13	2	4
TRINITY_DN423829_c4_g5	1851	3433	947	1599	3369	501	581	9012	735	1557	1715	957	983
TRINITY_DN412197_c2_g6	9	11	9	30	35	4	0	27	2	4	8	3	4
TRINITY_DN373454_c5_g8	87	317	77	123	171	54	47	562	36	137	94	33	46
TRINITY_DN390552_c2_g2	22	37	38	36	45	8	6	116	5	7	17	9	13
TRINITY_DN415416_c2_g32	11	14	5	20	20	10	2	42	6	10	4	1	3
TRINITY_DN427267_c3_g1	141	105	193	80	179	21	30	501	31	52	68	29	58
TRINITY_DN420557_c4_g16	9	13	7	18	13	6	9	28	9	0	15	9	0
TRINITY_DN414233_c5_g2	14	11	10	12	22	3	3	44	2	4	3	4	5
TRINITY_DN300473_c0_g1	53	112	39	128	136	60	110	1680	52	341	166	67	152
TRINITY_DN419370_c6_g1	44	43	47	45	75	22	23	236	23	26	42	22	19
TRINITY_DN394338_c5_g9	35	119	28	67	119	27	25	207	26	35	50	16	12
TRINITY_DN379115_c1_g2	64	309	83	266	218	39	30	512	25	39	58	44	64
TRINITY_DN396749_c0_g2	91	275	53	316	323	48	35	604	58	128	147	35	64
TRINITY_DN374648_c2_g6	32	80	17	108	94	11	7	130	9	17	12	6	15
TRINITY_DN367805_c4_g5	47	104	22	113	135	23	11	263	19	37	44	25	35
TRINITY_DN406816_c1_g5	5	19	2	18	4	3	7	45	2	2	4	4	3
TRINITY_DN404770_c10_g1	15	12	25	28	59	9	3	45	5	13	9	0	9
TRINITY_DN421047_c12_g2	96	194	95	352	220	53	47	509	40	39	66	32	52
TRINITY_DN407016_c4_g2	21	40	27	49	77	5	6	96	8	22	29	10	8
TRINITY_DN416507_c8_g5	650	1245	807	758	986	172	181	1872	270	233	478	212	229
TRINITY_DN414054_c3_g7	24	26	25	24	73	4	3	70	12	15	13	2	9
TRINITY_DN401623_c1_g3	3878	11309	5444	12336	10013	1711	1187	13064	2158	1886	4810	1663	1843
TRINITY_DN291783_c0_g2	16	28	14	20	46	16	3	44	18	8	7	5	7
TRINITY_DN417978_c1_g15	68	146	76	154	210	34	24	313	43	81	97	35	63
TRINITY_DN398063_c1_g3	67	173	61	196	211	166	107	630	77	65	87	42	73
TRINITY_DN412948_c6_g4	166	466	138	664	413	78	56	672	71	146	201	70	106
TRINITY_DN406633_c1_g4	21	18	14	23	57	5	2	71	4	12	7	3	3
TRINITY_DN422807_c5_g6	10	8	4	7	35	2	1	14	4	3	6	6	5
TRINITY_DN398099_c1_g5	30	34	17	49	28	3	4	79	4	13	15	3	16
TRINITY_DN376461_c0_g5	51	43	24	62	70	12	10	67	18	16	18	12	6
TRINITY_DN414192_c2_g3	51	93	50	192	131	26	29	456	24	66	69	31	56
TRINITY_DN422884_c5_g2	13	28	16	36	29	6	2	65	5	4	10	5	3
TRINITY_DN383486_c2_g6	222	260	133	287	283	69	85	1370	97	171	231	142	113
TRINITY_DN386916_c5_g2	94	201	119	245	211	21	25	354	33	39	100	26	45
TRINITY_DN364878_c0_g1	16	62	6	49	45	6	9	77	6	8	25	5	13
TRINITY_DN420061_c2_g5	11	16	18	14	39	0	5	38	9	8	13	2	7
TRINITY_DN418869_c6_g10	76	164	50	146	259	35	34	609	39	116	121	22	108
TRINITY_DN394749_c11_g4	464	759	226	705	878	106	69	1239	100	241	305	137	190
TRINITY_DN416423_c2_g33	12	6	25	10	25	0	0	24	0	11	6	5	7
TRINITY_DN387728_c4_g6	148	397	46	276	992	13	24	88	3	118	46	13	32
TRINITY_DN410916_c11_g12	41	110	58	87	129	21	15	139	10	22	33	14	28
TRINITY_DN361750_c0_g1	7	26	18	7	26	2	4	36	2	5	16	3	15
TRINITY_DN406002_c8_g4	93	648	97	651	294	34	49	480	67	60	31	32	40
TRINITY_DN426233_c6_g5	63	285	82	250	234	46	24	357	22	89	59	39	45
TRINITY_DN423858_c4_g2	4617	8480	8480	7933	6250	2163	1653	21138	2207	2145	5033	2445	2295
TRINITY_DN386887_c3_g2	17	85	26	45	47	11	4	201	7	6	15	4	11
TRINITY_DN414444_c5_g1	1593	28109	978	31844	97	3766	2325	18516	3188	1262	3060	644	3004
TRINITY_DN406911_c1_g11	413	1084	425	1168	889	200	121	1330	173	151	387	140	193
TRINITY_DN420229_c16_g8	21	33	23	50	57	16	8	81	11	20	20	9	10
TRINITY_DN389526_c4_g1	13	13	15	33	40	13	12	73	10	18	26	10	11
TRINITY_DN390364_c2_g8	185	61	101	57	285	27	26	223	56	127	156	73	58
TRINITY_DN395297_c7_g1	18	18	25	29	34	0	2	71	7	11	5	2	3
TRINITY_DN417145_c1_g4	62	116	48	206	169	47	47	373	36	63	81	39	50
TRINITY_DN413466_c5_g3	10	10	2	18	12	3	1	50	3	6	5	7	10
TRINITY_DN405636_c0_g5	102	192	68	236	363	63	48	607	37	88	124	46	95
TRINITY_DN418032_c2_g3	205	524	132	575	494	95	66	868	97	138	141	82	109
TRINITY_DN358694_c0_g2	281	521	273	612	663	104	101	1687	107	254	259	105	226
TRINITY_DN396000_c5_g1	27	27	32	46	58	18	7	190	20	25	53	23	16
TRINITY_DN420120_c7_g14	76	116	75	122	174	26	18	254	27	40	64	22	40
TRINITY_DN385478_c0_g2	12	21	10	20	27	11	0	11	0	12	2	4	7
TRINITY_DN531868_c0_g1	42	72	9	46	63	20	23	242	23	34	40	30	26
TRINITY_DN429441_c0_g1	17	44	8	57	36	6	10	97	8	17	12	11	12
TRINITY_DN415504_c3_g3	378	570	404	628	890	93	89	1208	113	154	196	137	165
TRINITY_DN389347_c4_g9	14	13	22	21	61	3	4	48	3	0	14	0	13
TRINITY_DN421219_c3_g4	48	110	61	128	180	27	24	223	31	42	69	26	35
TRINITY_DN393962_c5_g3	1032	1615	483	1365	2204	552	311	5560	774	644	754	692	605
TRINITY_DN421098_c3_g2	54	68	48	66	135	13	23	226	30	35	29	15	18
TRINITY_DN376248_c3_g3	161	277	106	393	331	87	89	871	66	133	157	58	137
TRINITY_DN340960_c1_g2	11	24	17	15	22	13	6	63	10	4	5	7	5
TRINITY_DN414077_c9_g3	18	20	17	21	50	4	2	106	8	20	12	9	4
TRINITY_DN422784_c1_g22	16	41	26	105	35	9	13	182	22	21	25	20	9
TRINITY_DN398500_c8_g6	52	85	51	53	47	12	12	184	6	21	21	7	20
TRINITY_DN368546_c0_g3	18	30	15	35	77	12	6	63	7	8	12	22	12
TRINITY_DN421269_c2_g14	79	86	63	125	153	12	14	238	24	32	162	15	25
TRINITY_DN392510_c7_g2	13	20	20	21	41	8	6	32	2	7	18	2	6
TRINITY_DN188430_c0_g1	5	28	4	33	13	2	1	32	0	3	6	2	8
TRINITY_DN412178_c3_g3	105	269	131	325	351	55	42	561	47	58	97	77	94
TRINITY_DN410562_c6_g14	10	24	8	7	11	4	4	57	4	6	8	2	6
TRINITY_DN404400_c0_g3	42	39	32	43	49	8	13	84	18	21	24	20	3
TRINITY_DN27582_c0_g2	20	129	17	15	197	15	31	327	27	39	41	18	30
TRINITY_DN406410_c5_g11	6	19	11	22	16	2	1	10	0	3	15	3	5
TRINITY_DN259468_c0_g3	47	110	32	195	110	14	15	128	18	33	36	18	8
TRINITY_DN387216_c4_g1	13	269	18	564	90	7	5	103	10	12	14	10	5
TRINITY_DN312791_c0_g1	13	13	9	19	28	8	7	43	3	6	12	6	4
TRINITY_DN397498_c2_g5	651	605	387	594	1202	307	269	1879	266	400	569	289	394
TRINITY_DN421890_c4_g8	8	21	2	9	12	4	4	127	8	19	5	1	5
TRINITY_DN422912_c8_g4	9	59	8	42	0	11	9	62	16	9	14	18	11
TRINITY_DN406262_c3_g1	62	138	67	81	149	28	44	381	39	57	71	40	33
TRINITY_DN363578_c5_g3	101	111	124	89	157	23	14	208	21	30	69	25	35
TRINITY_DN410453_c7_g5	48	67	46	72	70	6	11	168	9	46	24	10	16
TRINITY_DN374668_c0_g1	11	9	3	19	10	6	4	28	1	8	14	9	6
TRINITY_DN515472_c0_g1	54	222	27	168	122	18	31	422	14	87	64	9	30
TRINITY_DN415093_c4_g2	11	24	12	18	31	3	1	26	3	6	9	4	5
TRINITY_DN371653_c1_g6	4	6	13	16	19	1	3	7	4	3	10	3	3
TRINITY_DN377931_c1_g1	332	2177	242	1368	963	281	128	4464	213	259	467	269	513
TRINITY_DN423763_c1_g3	115	212	80	289	52	40	12	422	70	69	56	20	103
TRINITY_DN412201_c0_g1	16	33	19	31	38	4	3	61	6	7	9	7	17
TRINITY_DN412587_c10_g11	29	16	32	54	7	0	3	111	3	9	5	9	17
TRINITY_DN417828_c8_g8	13	26	16	18	38	5	6	78	5	19	12	7	9
TRINITY_DN410203_c10_g4	37	84	27	125	111	23	18	344	16	59	47	25	36
TRINITY_DN23233_c0_g1	18	32	30	21	38	3	3	71	4	6	10	8	9
TRINITY_DN375697_c3_g3	52	203	66	181	142	21	20	307	12	27	39	32	35
TRINITY_DN358809_c1_g2	11	45	13	24	89	9	14	59	9	22	33	6	5
TRINITY_DN420216_c0_g3	121	281	161	418	301	57	61	675	61	137	142	56	99
TRINITY_DN396289_c0_g3	311	956	263	1050	848	195	159	1579	132	210	355	163	254
TRINITY_DN399186_c2_g3	12	11	19	7	16	0	3	30	4	3	2	2	5
TRINITY_DN614041_c0_g1	11	27	7	32	33	10	9	91	7	22	12	14	7
TRINITY_DN400846_c6_g1	48	73	42	105	93	21	18	180	27	43	43	22	15
TRINITY_DN380046_c3_g5	23	36	10	23	68	6	7	70	7	16	19	7	5
TRINITY_DN421787_c6_g4	117	225	114	410	160	53	48	697	44	80	95	51	94
TRINITY_DN413351_c7_g1	103	912	87	647	604	59	76	684	105	81	179	64	64
TRINITY_DN401864_c7_g4	12	11	7	16	26	7	1	20	4	6	4	4	8
TRINITY_DN416455_c2_g2	263	1054	766	532	1032	49	62	635	282	146	155	164	332
TRINITY_DN383762_c3_g3	194	326	158	370	305	50	53	709	70	113	114	45	60
TRINITY_DN383199_c25_g1	1	27	3	31	5	3	3	26	3	2	6	1	1
TRINITY_DN415474_c0_g9	14	30	17	28	24	4	6	86	5	5	15	3	7
TRINITY_DN340755_c0_g3	27	41	24	42	54	12	11	89	10	14	19	8	13
TRINITY_DN409542_c2_g2	95	100	93	83	182	36	63	745	55	120	210	76	158
TRINITY_DN392358_c6_g10	51	64	23	113	76	22	9	97	14	25	46	10	30
TRINITY_DN415223_c0_g9	150	254	108	287	216	65	63	909	81	144	125	70	95
TRINITY_DN424677_c3_g20	2405	3688	1555	2051	2161	952	910	9142	947	1043	1930	701	1824
TRINITY_DN386101_c0_g9	41	130	46	73	164	22	30	360	56	64	69	95	37
TRINITY_DN403418_c1_g9	610	1098	711	652	1199	380	334	3929	462	504	688	427	560
TRINITY_DN424734_c2_g4	77	369	66	325	441	65	57	729	44	159	134	36	73
TRINITY_DN363709_c0_g1	210	396	94	564	424	75	65	380	27	90	155	63	76
TRINITY_DN424491_c10_g12	10	53	7	23	12	23	13	175	8	10	6	15	12
TRINITY_DN365846_c2_g8	6	20	4	29	37	5	3	53	7	9	9	9	10
TRINITY_DN581788_c0_g1	6	21	13	26	27	4	2	55	3	8	6	5	6
TRINITY_DN415646_c1_g2	10	12	9	16	16	4	0	28	3	9	2	2	2
TRINITY_DN398079_c0_g4	10	37	10	26	27	11	0	95	13	15	23	0	12
TRINITY_DN410910_c3_g7	12	46	16	37	37	9	5	81	15	9	12	11	9
TRINITY_DN419677_c4_g7	41	92	83	103	177	21	12	179	34	45	46	35	48
TRINITY_DN381669_c0_g3	7	37	10	21	28	5	4	37	6	7	6	2	3
TRINITY_DN393432_c1_g11	68	285	53	292	252	51	59	614	42	52	77	39	43
TRINITY_DN405611_c6_g8	54	141	53	164	113	14	14	116	12	17	23	13	20
TRINITY_DN424048_c2_g6	493	570	431	498	871	65	66	990	174	285	476	200	202
TRINITY_DN424635_c4_g1	52	92	45	63	115	16	12	258	21	46	27	20	18
TRINITY_DN385900_c6_g13	112	365	69	286	221	49	54	619	49	85	94	53	45
TRINITY_DN422980_c7_g4	77	265	49	341	225	41	35	300	18	43	100	41	38
TRINITY_DN422216_c1_g7	54	102	58	66	57	32	31	223	53	42	81	50	63
TRINITY_DN394805_c2_g1	1	83	2	42	5	1	0	65	1	2	1	5	4
TRINITY_DN359976_c1_g1	19	13	5	14	20	6	0	35	1	2	10	4	2
TRINITY_DN394822_c1_g1	141	156	86	214	334	74	69	390	40	125	169	79	56
TRINITY_DN395138_c0_g8	31	59	29	35	49	19	15	203	15	36	42	11	28
TRINITY_DN409087_c8_g1	7	17	12	27	33	2	5	33	6	9	8	8	8
TRINITY_DN404637_c5_g5	150	204	109	129	501	106	104	693	78	153	171	126	95
TRINITY_DN404624_c7_g5	282	1073	278	753	811	127	111	2467	128	165	259	223	190
TRINITY_DN418180_c4_g3	77	7615	238	5629	133	1596	749	6181	281	473	790	248	539
TRINITY_DN416259_c1_g4	64	292	55	258	216	54	56	565	56	75	68	57	86
TRINITY_DN390404_c9_g4	59	98	60	95	142	18	30	234	23	32	64	28	40
TRINITY_DN418997_c2_g7	137	594	143	604	495	108	83	1118	123	121	209	109	117
TRINITY_DN383877_c3_g7	44	75	38	99	124	23	21	201	9	33	27	8	25
TRINITY_DN415236_c5_g1	113	931	75	872	258	91	62	600	53	56	53	45	115
TRINITY_DN387900_c5_g1	394	818	457	817	1035	178	131	1677	109	167	225	247	232
TRINITY_DN410148_c3_g1	14	18	3	18	28	6	5	53	7	20	17	2	3
TRINITY_DN393662_c11_g14	926	4199	968	4073	584	875	741	8164	729	993	1163	503	887
TRINITY_DN414972_c7_g1	30	49	15	52	93	27	17	178	18	33	27	13	30
TRINITY_DN379817_c2_g6	72	176	61	313	128	18	17	226	19	28	48	30	31
TRINITY_DN397516_c3_g1	10	8	8	21	18	9	2	67	1	11	11	3	4
TRINITY_DN358124_c5_g2	131	227	180	220	267	66	45	726	49	114	162	73	92
TRINITY_DN419896_c6_g2	3	14	8	25	24	0	0	10	1	6	3	0	3
TRINITY_DN419824_c5_g15	22	17	12	9	32	2	3	82	8	9	14	5	1
TRINITY_DN415587_c3_g4	91	226	64	129	185	24	17	273	15	49	37	20	16
TRINITY_DN352103_c0_g1	3	21	13	17	18	14	8	270	15	7	8	24	20
TRINITY_DN423332_c1_g1	107	217	56	317	314	64	15	374	34	49	49	34	98
TRINITY_DN425662_c4_g1	8	35	18	31	46	4	8	71	3	12	7	6	12
TRINITY_DN397732_c7_g1	38	75	23	71	49	5	5	33	2	6	28	4	7
TRINITY_DN405059_c5_g3	10	23	2	18	23	4	1	42	6	2	9	4	9
TRINITY_DN378986_c1_g2	26	127	50	136	32	16	14	194	20	29	23	8	24
TRINITY_DN411896_c2_g6	13	18	8	19	26	0	0	41	2	6	7	7	8
TRINITY_DN405428_c4_g1	323	1027	337	1053	868	40	22	638	38	143	114	49	104
TRINITY_DN375704_c7_g8	4	13	13	14	24	3	2	60	7	18	10	8	5
TRINITY_DN404521_c2_g4	29	46	21	40	50	4	13	87	12	19	27	12	13
TRINITY_DN425618_c2_g4	150	451	247	685	380	78	47	456	50	73	151	42	82
TRINITY_DN399119_c0_g3	7	31	9	34	34	5	4	21	2	3	8	4	5
TRINITY_DN153612_c0_g1	7	27	23	14	27	2	2	59	8	6	3	4	8
TRINITY_DN398044_c4_g2	16	42	4	71	32	21	11	78	9	10	21	8	14
TRINITY_DN427655_c43_g5	146	403	151	640	386	67	35	674	45	122	176	64	103
TRINITY_DN407380_c3_g4	439	563	171	434	287	145	128	2937	120	167	268	92	259
TRINITY_DN405676_c8_g10	17	68	30	91	63	15	12	97	12	14	27	21	10
TRINITY_DN357326_c1_g1	4	3	1	3	5	6	4	84	7	14	16	9	4
TRINITY_DN386692_c1_g1	71	122	56	165	215	21	32	402	22	63	82	23	52
TRINITY_DN415747_c8_g4	181	357	252	272	261	69	34	524	48	131	112	44	63
TRINITY_DN386849_c0_g4	21	75	24	32	56	11	7	147	8	34	17	10	11
TRINITY_DN413933_c3_g8	154	329	129	449	453	91	101	999	89	164	284	101	127
TRINITY_DN408282_c8_g6	89	156	105	167	169	35	40	419	37	43	76	40	44
TRINITY_DN397953_c2_g3	1	90	758	1	2	1	0	3508	132	11	3	0	22
TRINITY_DN412298_c1_g10	261	1109	337	1242	643	90	58	1416	172	149	170	55	216
TRINITY_DN379572_c0_g11	613	3503	702	3235	1078	461	176	3286	289	325	431	2123	561
TRINITY_DN426759_c4_g5	433	873	571	1101	750	183	138	1627	235	251	445	223	274
TRINITY_DN402324_c6_g34	130	320	176	306	286	34	15	277	44	40	67	41	58
TRINITY_DN419897_c2_g27	22	67	22	58	72	34	58	90	30	27	108	105	18
TRINITY_DN413669_c4_g4	171	578	188	500	524	83	91	867	64	144	198	101	112
TRINITY_DN412547_c7_g3	21	38	9	20	96	3	9	173	5	47	39	12	4
TRINITY_DN391269_c6_g2	10	20	9	20	15	6	9	69	11	10	16	19	14
TRINITY_DN336233_c1_g1	19	20	8	31	50	5	5	82	9	15	16	10	12
TRINITY_DN426895_c11_g1	10	11	8	11	18	1	0	24	0	8	5	4	3
TRINITY_DN415204_c1_g9	43	102	36	80	62	12	7	109	7	24	17	10	14
TRINITY_DN407036_c2_g1	10	34	10	28	47	9	6	72	1	11	21	6	10
TRINITY_DN427638_c79_g2	51	99	90	128	172	18	7	172	13	25	60	29	21
TRINITY_DN417885_c8_g2	12	23	11	19	24	4	3	42	1	5	6	2	5
TRINITY_DN416460_c16_g1	56	180	22	275	82	11	2	90	10	39	40	11	11
TRINITY_DN377653_c0_g3	38	83	34	80	52	14	9	148	8	25	44	27	12
TRINITY_DN370994_c1_g2	136	190	119	153	206	30	22	302	40	33	66	45	53
TRINITY_DN402413_c2_g1	294	895	338	974	577	91	67	885	113	98	256	108	159
TRINITY_DN226658_c0_g1	10	10	12	18	21	3	0	38	3	6	2	0	5
TRINITY_DN377460_c9_g12	19	9	10	15	19	3	2	30	4	5	6	4	0
TRINITY_DN32634_c0_g2	6	21	9	35	49	8	3	32	7	4	2	4	5
TRINITY_DN369387_c0_g3	19	39	13	44	48	10	4	59	14	19	19	6	4
TRINITY_DN392452_c4_g1	624	1976	511	2637	1699	194	198	2106	236	327	451	235	330
TRINITY_DN398001_c1_g4	4	11	5	18	23	1	4	21	2	3	3	6	8
TRINITY_DN378804_c3_g2	57	113	30	132	83	31	38	248	22	62	76	22	33
TRINITY_DN106269_c0_g1	7	15	9	10	18	8	0	28	5	10	8	2	12
TRINITY_DN396544_c6_g13	50	67	58	74	105	6	5	142	7	19	37	20	25
TRINITY_DN388700_c0_g4	75	214	75	181	201	16	21	275	32	57	78	31	26
TRINITY_DN419022_c3_g30	105	504	151	520	336	72	65	540	70	110	142	71	81
TRINITY_DN544854_c0_g1	35	32	15	28	34	6	6	81	5	6	6	5	13
TRINITY_DN419750_c1_g2	24	60	41	53	86	9	11	157	17	14	17	18	13
TRINITY_DN412103_c3_g3	66	230	54	179	153	30	43	362	22	63	85	46	36
TRINITY_DN234825_c0_g1	5	5	5	9	20	1	0	19	3	8	9	1	7
TRINITY_DN406496_c0_g5	53	332	36	441	150	25	25	245	22	43	56	25	35
TRINITY_DN395432_c1_g1	135	210	198	59	113	18	14	198	13	91	58	19	23
TRINITY_DN403546_c3_g2	17	63	15	46	62	13	5	68	9	2	30	0	17
TRINITY_DN392634_c2_g2	472	1346	435	1892	1365	425	309	2685	516	287	667	357	369
TRINITY_DN401007_c10_g18	927	1515	1024	1039	1564	478	440	3667	521	802	1249	514	619
TRINITY_DN415526_c2_g15	37	31	18	32	92	13	29	79	14	29	53	3	39
TRINITY_DN349971_c2_g2	20	33	8	60	64	7	6	76	10	17	24	8	8
TRINITY_DN410659_c3_g13	436	566	416	570	932	130	125	1315	131	189	339	135	218
TRINITY_DN422074_c5_g3	25	47	19	67	77	44	32	112	414	84	466	27	2
TRINITY_DN403663_c4_g10	12	14	6	10	28	5	0	26	2	0	6	0	6
TRINITY_DN423399_c6_g1	33	38	30	24	55	11	1	123	8	21	11	10	8
TRINITY_DN357327_c0_g1	13	61	7	46	25	2	7	36	5	17	8	8	3
TRINITY_DN427769_c5_g1	270	360	386	371	687	73	61	1037	94	175	182	92	118
TRINITY_DN383018_c3_g17	4	9	5	2	21	1	0	12	0	6	6	1	0
TRINITY_DN405811_c1_g3	301	938	254	404	668	222	188	1404	236	293	263	182	200
TRINITY_DN424959_c4_g3	208	149	222	91	295	58	55	553	86	94	168	78	84
TRINITY_DN417076_c0_g23	42	151	40	151	103	17	16	223	16	44	46	38	24
TRINITY_DN415973_c0_g1	143	847	201	1193	402	199	230	2068	265	193	277	137	198
TRINITY_DN405889_c3_g26	72	178	51	163	194	39	25	391	37	46	83	29	44
TRINITY_DN390384_c1_g7	30	38	38	63	37	7	4	69	8	23	31	7	13
TRINITY_DN413901_c3_g1	13	26	16	50	35	7	8	110	13	30	27	9	16
TRINITY_DN418757_c3_g5	161	234	179	251	355	48	40	529	48	56	103	67	110
TRINITY_DN122670_c0_g1	9	30	18	28	18	8	4	51	5	5	13	3	8
TRINITY_DN377996_c3_g5	2	53	12	3	41	3	1	66	4	14	6	1	7
TRINITY_DN424798_c2_g15	16	13	10	14	28	3	3	31	3	4	1	1	2
TRINITY_DN398625_c8_g7	8	15	19	14	16	6	8	51	6	7	11	3	5
TRINITY_DN411821_c11_g3	5	24	13	42	13	9	8	36	1	7	29	12	2
TRINITY_DN412891_c3_g1	245	518	283	495	636	159	113	1161	92	148	194	157	131
TRINITY_DN416016_c9_g7	62	136	61	95	351	36	24	137	19	53	48	30	23
TRINITY_DN415959_c0_g3	95	222	122	846	155	148	105	2425	175	145	205	95	169
TRINITY_DN390952_c1_g4	71	187	55	245	187	32	36	352	25	51	99	45	56
TRINITY_DN395073_c3_g1	350	833	460	1371	792	119	101	998	152	158	258	94	160
TRINITY_DN419644_c6_g19	17	28	16	24	28	8	6	72	7	8	13	15	7
TRINITY_DN426952_c8_g9	35	54	36	64	77	18	15	98	22	17	36	17	23
TRINITY_DN425156_c8_g1	6	26	9	67	10	0	1	19	4	4	8	5	3
TRINITY_DN404920_c6_g4	27	50	21	44	66	13	6	122	15	25	18	12	14
TRINITY_DN392460_c7_g1	66	60	43	42	188	8	10	256	19	75	84	45	53
TRINITY_DN390381_c5_g1	23	15	10	28	116	6	4	57	0	11	18	8	13
TRINITY_DN177475_c0_g3	11	25	4	6	18	5	5	23	1	0	3	1	0
TRINITY_DN273192_c1_g1	18	66	14	65	60	17	11	87	6	18	14	8	6
TRINITY_DN413990_c6_g4	790	1653	548	2013	2094	270	218	2886	257	668	912	262	455
TRINITY_DN418198_c1_g1	6	16	6	36	23	7	4	58	4	6	5	8	8
TRINITY_DN393349_c3_g9	159	424	135	542	322	77	46	538	47	106	145	65	97
TRINITY_DN425206_c9_g6	33	48	25	33	46	7	14	133	8	23	28	13	13
TRINITY_DN396968_c4_g2	249	725	226	908	513	90	76	868	110	150	171	70	136
TRINITY_DN364203_c0_g1	396	968	601	249	354	52	42	722	56	123	93	51	65
TRINITY_DN317776_c0_g1	130	172	126	176	211	39	27	367	26	33	66	40	56
TRINITY_DN415326_c4_g1	64	166	59	77	101	29	16	290	24	42	37	25	16
TRINITY_DN420753_c66_g12	11	32	15	34	30	5	4	49	6	7	10	4	7
TRINITY_DN401645_c2_g3	6	17	4	23	10	0	2	29	6	3	4	2	10
TRINITY_DN377214_c3_g5	17	33	11	22	22	9	4	92	11	9	9	5	6
TRINITY_DN177317_c0_g1	4	8	15	7	22	1	4	49	1	9	4	0	12
TRINITY_DN395659_c4_g1	38	33	25	19	26	11	6	96	8	12	16	4	13
TRINITY_DN115717_c0_g2	77	192	85	187	207	41	46	410	36	26	44	30	59
TRINITY_DN381085_c6_g1	67	245	50	201	148	15	9	74	21	23	42	14	13
TRINITY_DN339157_c0_g1	11	14	18	10	20	14	7	53	6	5	9	0	16
TRINITY_DN418110_c12_g3	236	610	201	584	570	103	76	1059	98	165	217	105	130
TRINITY_DN426181_c7_g8	24	19	21	5	35	3	5	73	9	6	11	4	8
TRINITY_DN393382_c0_g1	84	187	63	204	101	44	15	236	44	16	44	27	25
TRINITY_DN382783_c12_g2	87	178	222	135	179	59	129	1837	36	28	146	27	88
TRINITY_DN410073_c3_g15	7	39	15	39	26	9	8	54	2	13	20	4	12
TRINITY_DN426167_c2_g3	12	28	17	40	21	9	3	38	1	10	9	13	4
TRINITY_DN383573_c1_g1	1168	1405	1080	773	1598	403	420	3626	371	820	1022	797	563
TRINITY_DN423027_c3_g6	171	630	195	606	591	96	89	1087	83	151	267	102	126
TRINITY_DN408982_c11_g1	203	445	145	400	408	68	49	647	61	105	167	111	79
TRINITY_DN423937_c5_g7	16	35	14	62	46	9	4	71	5	8	16	8	16
TRINITY_DN418455_c1_g1	3477	6989	4861	8125	6768	1582	1255	9869	1731	1318	3296	1438	1983
TRINITY_DN214684_c0_g3	13	40	32	52	41	12	31	82	8	3	13	9	15
TRINITY_DN423955_c1_g1	2	4	0	6	21	1	3	20	3	7	2	1	2
TRINITY_DN402054_c1_g6	26	15	19	36	68	10	4	52	5	9	16	3	5
TRINITY_DN414834_c2_g4	140	387	133	167	252	71	54	577	34	105	75	54	28
TRINITY_DN420602_c1_g7	370	1038	344	1086	1184	560	336	4637	262	521	1032	450	481
TRINITY_DN303849_c0_g1	28	57	25	78	89	13	4	152	8	17	21	8	29
TRINITY_DN386587_c0_g3	25	56	11	43	43	27	14	157	12	36	26	12	17
TRINITY_DN392691_c8_g7	270	524	273	683	708	107	98	1170	138	151	204	144	177
TRINITY_DN415061_c11_g4	536	1122	467	931	885	174	139	1581	194	180	323	149	205
TRINITY_DN357475_c0_g1	47	94	61	142	132	25	22	153	12	17	32	16	31
TRINITY_DN426113_c1_g6	16	30	12	27	44	4	6	63	3	7	14	7	15
TRINITY_DN403775_c9_g6	61	117	73	130	132	12	20	278	19	58	66	28	24
TRINITY_DN400228_c8_g4	487	971	472	739	1138	303	264	2720	253	403	642	411	428
TRINITY_DN391156_c13_g5	7	8	8	16	24	6	3	34	0	12	7	4	7
TRINITY_DN333516_c0_g5	20	51	12	59	67	7	5	121	17	14	18	13	10
TRINITY_DN354747_c0_g1	369	562	354	262	1081	189	139	1641	182	256	350	165	308
TRINITY_DN417407_c1_g3	2	15	8	12	9	6	1	36	2	8	9	3	7
TRINITY_DN367199_c0_g1	318	601	350	627	722	137	119	1180	95	162	297	113	232
TRINITY_DN343717_c0_g2	164	274	152	259	294	83	77	976	105	139	214	110	124
TRINITY_DN418408_c2_g1	235	38	60	54	154	53	28	308	146	118	129	29	247
TRINITY_DN401017_c6_g14	130	438	125	295	260	38	54	596	53	115	112	79	85
TRINITY_DN415152_c0_g6	46	118	34	128	96	11	11	79	0	17	16	8	15
TRINITY_DN327244_c0_g1	8	31	3	25	33	1	1	9	1	3	6	1	1
TRINITY_DN412218_c11_g12	15	55	8	62	33	15	10	166	6	24	22	8	48
TRINITY_DN401861_c4_g16	1492	1359	1345	762	2319	705	450	4694	778	790	597	742	1409
TRINITY_DN426965_c2_g6	53	81	88	19	91	11	29	483	20	130	55	23	22
TRINITY_DN405319_c11_g1	98	221	111	201	332	57	52	444	37	72	126	39	76
TRINITY_DN372537_c0_g2	69	55	68	29	59	11	20	343	13	12	18	13	37
TRINITY_DN389516_c9_g2	10	78	10	50	6	2	2	70	13	5	21	7	6
TRINITY_DN404620_c0_g5	96	241	66	296	206	53	41	389	26	63	92	50	56
TRINITY_DN405634_c4_g15	1	121	610	1	1	1	0	7516	159	10	3	0	50
TRINITY_DN363571_c0_g3	45	121	27	64	167	27	22	247	15	73	60	23	49
TRINITY_DN418140_c1_g2	176	461	164	670	397	79	46	934	71	131	291	88	94
TRINITY_DN393135_c1_g4	116	142	46	157	169	50	38	413	23	215	41	13	38
TRINITY_DN411026_c3_g3	8	22	6	22	22	4	2	48	3	12	14	0	6
TRINITY_DN393878_c2_g5	163	445	174	636	352	68	54	570	53	137	132	56	81
TRINITY_DN385089_c3_g4	2471	4728	3681	4530	3590	1087	921	7850	1240	956	2452	1144	1168
TRINITY_DN392667_c6_g4	47	84	40	116	137	17	12	212	15	23	51	18	20
TRINITY_DN415293_c2_g1	9	30	11	12	17	8	1	42	9	7	5	5	2
TRINITY_DN421850_c4_g1	35	51	31	75	81	13	11	180	9	14	22	21	21
TRINITY_DN392031_c4_g13	25	52	27	21	36	4	5	72	13	7	13	12	13
TRINITY_DN413192_c8_g1	11	27	21	23	32	14	6	94	10	8	16	20	6
TRINITY_DN392313_c0_g1	69	132	56	144	130	34	24	323	25	54	62	37	23
TRINITY_DN399281_c6_g2	96	323	85	309	327	31	17	480	25	83	106	38	51
TRINITY_DN420798_c6_g1	209	371	146	364	401	95	81	936	136	113	298	77	192
TRINITY_DN382680_c0_g5	83	187	80	208	255	69	45	927	26	92	142	62	127
TRINITY_DN398535_c3_g3	13	47	23	25	19	9	4	100	8	13	11	8	5
TRINITY_DN397354_c1_g1	48	65	37	47	99	24	31	356	21	65	55	34	23
TRINITY_DN374085_c1_g2	87	214	63	286	232	78	44	481	31	42	85	32	82
TRINITY_DN412707_c4_g5	38	27	23	24	69	0	6	50	9	19	9	5	5
TRINITY_DN399601_c1_g2	31	45	43	49	49	7	7	108	4	12	18	11	14
TRINITY_DN399945_c5_g2	218	668	186	669	691	153	104	1215	101	189	272	127	165
TRINITY_DN425606_c2_g3	83	188	87	279	187	34	50	547	53	73	60	58	65
TRINITY_DN376757_c8_g7	56	286	46	404	152	14	15	222	39	32	47	24	43
TRINITY_DN426887_c3_g12	19	21	15	14	37	3	0	25	3	6	5	10	11
TRINITY_DN275009_c0_g1	155	114	94	125	222	20	44	550	63	122	78	44	24
TRINITY_DN371286_c0_g3	12	224	7	9	83	8	24	348	4	160	59	7	3
TRINITY_DN374185_c0_g2	61	26	55	5	31	11	13	129	50	42	64	23	15
TRINITY_DN426524_c1_g3	20	54	24	28	66	15	10	141	11	27	24	16	12
TRINITY_DN392015_c1_g2	1097	2095	1011	2738	2536	432	360	4605	427	822	986	404	660
TRINITY_DN427033_c3_g1	16	25	17	25	26	6	8	65	6	15	13	13	3
TRINITY_DN398411_c6_g1	27	49	20	70	82	15	15	175	12	22	39	22	15
TRINITY_DN411852_c2_g7	47	149	35	83	151	98	82	665	63	54	78	46	82
TRINITY_DN351996_c0_g3	8	31	5	31	43	4	2	17	3	8	6	6	2
TRINITY_DN385460_c0_g1	31	14	41	8	33	4	3	81	6	12	9	12	5
TRINITY_DN412234_c7_g1	37	67	35	75	57	21	9	84	16	21	29	13	8
TRINITY_DN362229_c1_g6	1803	4442	1211	1191	1541	454	1246	6961	3021	1668	4105	1122	1993
TRINITY_DN413600_c4_g15	83	205	99	238	234	32	29	351	35	59	97	39	103
TRINITY_DN377977_c0_g1	51	32	46	30	117	41	21	181	19	16	15	33	15
TRINITY_DN332599_c0_g2	1	18	3	20	23	8	5	66	2	8	9	0	2
TRINITY_DN384498_c3_g2	190	494	119	550	579	123	63	1165	83	191	225	73	132
TRINITY_DN390635_c3_g11	153	485	95	154	596	61	39	801	67	77	86	42	67
TRINITY_DN337894_c0_g2	15	34	20	17	29	3	1	64	6	6	8	3	11
TRINITY_DN336025_c1_g1	43	5	6	9	18	1	2	2	0	5	29	0	2
TRINITY_DN424970_c17_g6	29	43	38	29	32	1	2	63	6	10	9	5	8
TRINITY_DN406309_c4_g3	21	9	11	6	33	7	2	78	5	5	3	5	6
TRINITY_DN404573_c1_g7	20	18	8	13	34	5	8	122	3	23	29	9	7
TRINITY_DN345729_c1_g2	11	28	5	23	15	3	9	10	1	5	6	2	4
TRINITY_DN255349_c0_g1	22	63	17	85	32	14	9	81	10	19	16	10	13
TRINITY_DN405904_c0_g1	52	162	42	275	110	34	36	378	20	61	65	20	51
TRINITY_DN381517_c4_g2	105	180	94	219	190	49	45	427	29	62	128	43	77
TRINITY_DN419986_c7_g1	8	11	3	4	35	6	9	32	2	32	12	4	7
TRINITY_DN392346_c6_g3	97	222	103	234	202	55	58	584	55	93	112	57	66
TRINITY_DN386363_c2_g3	26	64	36	70	48	15	26	233	23	46	58	13	27
TRINITY_DN410935_c8_g1	135	228	124	227	167	42	35	669	37	73	135	70	101
TRINITY_DN410107_c11_g1	18	32	5	33	11	1	0	1	16	6	4	0	1
TRINITY_DN394352_c0_g1	16	47	33	58	53	13	11	90	14	8	17	7	14
TRINITY_DN319921_c0_g2	111	308	73	346	263	31	43	487	29	92	102	54	57
TRINITY_DN419660_c2_g22	123	289	150	242	349	39	28	535	50	65	80	42	41
TRINITY_DN391369_c2_g3	11	10	10	12	43	0	4	66	5	10	13	5	7
TRINITY_DN413502_c7_g2	20	104	30	178	68	7	8	78	11	18	29	9	17
TRINITY_DN426625_c3_g2	11	14	8	4	19	1	2	31	4	10	1	1	5
TRINITY_DN424722_c13_g2	376	834	365	1478	769	279	193	2319	102	460	536	210	444
TRINITY_DN33200_c0_g5	13	24	21	14	20	2	2	59	4	5	7	1	10
TRINITY_DN390572_c5_g1	8	0	0	23	42	0	0	62	14	0	8	0	0
TRINITY_DN382369_c0_g3	166	525	208	726	1005	71	74	1086	65	162	143	55	144
TRINITY_DN426451_c2_g10	18	28	15	18	50	4	3	59	7	10	14	4	8
TRINITY_DN408443_c0_g6	53	287	66	347	117	109	70	525	72	72	76	41	52
TRINITY_DN425693_c12_g11	74	145	94	232	243	25	32	292	26	30	44	14	51
TRINITY_DN301332_c0_g2	180	58	100	50	253	14	19	230	65	96	112	35	58
TRINITY_DN382840_c1_g1	184	875	242	961	752	72	81	787	72	144	151	58	117
TRINITY_DN419217_c2_g1	227	600	198	527	542	128	111	1085	130	134	257	107	152
TRINITY_DN409888_c5_g8	178	311	135	362	522	84	75	715	65	102	167	66	142
TRINITY_DN380376_c2_g4	44	106	36	120	67	14	8	124	38	33	51	17	14
TRINITY_DN169655_c0_g1	17	14	17	18	38	4	5	45	9	8	15	1	4
TRINITY_DN412585_c9_g1	291	591	204	878	708	101	94	1283	116	191	264	104	138
TRINITY_DN183908_c0_g1	19	29	6	25	14	5	1	73	6	3	5	1	7
TRINITY_DN342083_c0_g1	20	12	4	44	66	14	9	7	0	12	6	4	2
TRINITY_DN376442_c3_g1	471	353	2815	181	118	194	53	5145	126	734	47	88	51
TRINITY_DN424971_c9_g41	44	88	45	63	98	11	13	120	13	28	35	17	27
TRINITY_DN407521_c1_g4	319	449	203	313	625	57	73	1333	42	152	146	79	74
TRINITY_DN421420_c2_g1	10	24	19	27	37	4	0	26	0	0	4	0	4
TRINITY_DN406311_c0_g8	18	55	26	94	45	14	7	95	10	13	17	12	16
TRINITY_DN389870_c1_g3	15	52	12	44	28	0	7	113	7	18	18	8	10
TRINITY_DN419128_c4_g19	139	233	125	257	361	83	57	900	60	144	182	55	127
TRINITY_DN413770_c4_g7	39	50	42	67	45	25	10	279	12	20	20	35	31
TRINITY_DN409304_c9_g4	60	260	105	253	151	48	31	300	50	40	76	46	55
TRINITY_DN388612_c0_g2	519	1627	409	2676	1027	153	111	1391	142	249	238	140	205
TRINITY_DN426374_c16_g3	40	89	38	87	121	13	12	218	27	35	44	19	29
TRINITY_DN416408_c6_g8	43	122	47	76	109	27	29	233	24	36	56	17	36
TRINITY_DN418375_c4_g8	36	80	38	95	114	13	15	137	13	31	37	16	18
TRINITY_DN395409_c4_g20	200	1309	190	1581	1252	228	134	1364	171	231	400	248	187
TRINITY_DN357812_c1_g1	36	40	28	47	63	7	10	137	18	27	33	17	36
TRINITY_DN418053_c2_g9	160	458	217	299	341	78	45	1047	49	193	104	54	68
TRINITY_DN413900_c1_g12	72	92	46	58	75	34	19	149	29	13	31	19	20
TRINITY_DN396134_c1_g2	23	48	24	29	33	7	2	192	6	11	8	8	8
TRINITY_DN382907_c3_g3	6	13	10	37	19	1	3	81	2	17	17	5	20
TRINITY_DN408653_c1_g3	151	551	124	568	483	124	94	854	86	135	205	67	122
TRINITY_DN394721_c8_g3	47	69	63	81	107	18	16	237	18	28	37	19	34
TRINITY_DN401611_c0_g2	9	13	4	2	16	7	2	8	10	9	13	2	0
TRINITY_DN419769_c5_g8	49	20	14	26	34	13	4	32	7	21	15	7	40
TRINITY_DN412528_c0_g6	14	2	8	4	8	2	0	10	2	4	11	0	10
TRINITY_DN413316_c6_g1	44	106	22	125	163	43	20	183	20	52	60	25	56
TRINITY_DN381208_c4_g1	145	237	107	297	287	71	67	505	62	79	115	81	71
TRINITY_DN368457_c0_g1	64	107	75	85	122	20	24	286	35	36	41	37	43
TRINITY_DN415128_c3_g3	11	12	14	12	39	3	3	81	9	8	11	6	8
TRINITY_DN398199_c2_g1	234	599	141	745	630	63	64	774	114	179	166	80	150
TRINITY_DN412227_c3_g2	71	192	55	207	252	33	27	391	23	39	67	25	42
TRINITY_DN378906_c0_g2	421	882	323	933	1015	268	172	2510	306	476	479	206	352
TRINITY_DN385122_c6_g1	30	57	20	66	116	10	19	156	18	35	47	21	32
TRINITY_DN367962_c1_g6	22	25	15	33	47	2	11	40	3	4	6	15	9
TRINITY_DN415102_c4_g5	51	60	17	46	156	14	16	280	24	56	59	14	563
TRINITY_DN375886_c2_g2	27	54	29	45	73	13	9	168	6	28	28	18	26
TRINITY_DN427362_c9_g3	11	30	6	13	87	2	4	100	2	28	26	0	5
TRINITY_DN427507_c8_g1	202	474	221	474	659	63	64	917	92	124	245	114	84
TRINITY_DN392120_c4_g9	10	12	4	10	20	1	3	13	4	6	3	1	3
TRINITY_DN379148_c7_g1	51	111	48	94	79	38	32	383	29	63	69	30	34
TRINITY_DN396830_c6_g10	16120	42381	12416	28898	41350	3818	3228	56128	4678	7815	13774	7813	7164
TRINITY_DN412708_c7_g3	11	13	8	22	47	3	4	54	5	11	5	5	4
TRINITY_DN422641_c0_g4	31	16	14	9	61	9	6	72	6	15	38	8	9
TRINITY_DN335493_c0_g1	72	177	89	272	198	66	46	528	51	85	77	45	108
TRINITY_DN392117_c4_g13	80	136	112	211	189	31	19	264	14	18	43	24	45
TRINITY_DN407342_c2_g4	354	303	176	119	360	14	28	324	67	103	130	91	97
TRINITY_DN393248_c1_g1	861	4504	929	4924	3374	575	435	4350	590	768	1059	555	628
TRINITY_DN408985_c9_g2	253	345	146	457	691	182	137	576	83	119	330	176	118
TRINITY_DN382919_c1_g1	251	896	192	1230	938	104	112	888	95	162	184	111	148
TRINITY_DN417669_c16_g1	41	87	40	123	79	12	16	152	21	31	46	19	18
TRINITY_DN383628_c1_g2	40	73	46	87	73	7	10	122	12	21	24	10	22
TRINITY_DN400021_c9_g1	40	165	62	129	134	19	7	242	9	55	57	14	16
TRINITY_DN362415_c0_g1	22	21	13	22	31	5	3	52	7	7	13	3	6
TRINITY_DN413163_c2_g3	12	45	67	100	76	9	6	225	7	42	92	63	28
TRINITY_DN403190_c5_g1	14	33	9	24	26	15	6	125	6	8	9	3	15
TRINITY_DN386250_c4_g4	96	151	61	184	138	14	16	237	19	32	38	19	39
TRINITY_DN369140_c1_g7	27	75	46	58	109	5	5	68	5	17	25	12	16
TRINITY_DN358285_c0_g2	16	33	22	60	94	19	15	293	8	40	44	5	40
TRINITY_DN385650_c0_g1	31	63	34	62	30	16	6	170	14	22	29	11	13
TRINITY_DN462493_c0_g1	323	309	261	268	329	81	81	831	182	163	220	145	163
TRINITY_DN397697_c5_g2	281	548	286	496	364	92	106	878	114	131	222	131	145
TRINITY_DN406901_c7_g15	11	26	7	19	30	4	4	50	2	7	7	4	2
TRINITY_DN402110_c12_g1	13	15	9	3	17	2	0	21	4	11	5	0	5
TRINITY_DN427360_c1_g4	30	13	14	3	72	3	3	52	5	11	15	13	5
TRINITY_DN413091_c7_g11	143	345	118	484	310	93	58	760	71	98	115	58	109
TRINITY_DN389358_c5_g1	3	6	5	18	12	5	1	42	0	2	5	2	13
TRINITY_DN52675_c0_g1	32	84	24	90	72	18	15	153	10	36	27	10	14
TRINITY_DN400620_c1_g2	2	31	5	17	8	3	4	8	0	3	9	0	0
TRINITY_DN409749_c5_g3	158	471	157	422	434	108	124	1229	114	179	225	136	191
TRINITY_DN387607_c1_g1	11	8	2	15	10	2	1	30	0	3	8	3	5
TRINITY_DN412468_c2_g5	79	168	91	226	309	31	36	321	32	52	67	71	56
TRINITY_DN409898_c6_g6	15	49	25	17	49	7	9	65	13	27	14	10	9
TRINITY_DN416307_c9_g2	147	287	121	315	386	52	30	688	53	60	106	68	69
TRINITY_DN367243_c2_g4	17	25	8	21	45	2	1	42	1	11	12	3	16
TRINITY_DN208573_c0_g1	41	51	32	34	97	8	7	245	19	10	27	18	31
TRINITY_DN411398_c1_g4	15	45	16	36	33	4	8	104	10	22	16	13	3
TRINITY_DN405223_c10_g16	11	19	22	20	40	6	3	46	5	9	12	2	7
TRINITY_DN417878_c5_g9	359	1031	252	1037	828	259	181	2704	191	434	931	224	210
TRINITY_DN407149_c3_g7	37	12	14	20	20	2	2	9	1	3	11	6	0
TRINITY_DN305947_c0_g1	184	219	121	374	1209	51	75	457	24	44	111	53	55
TRINITY_DN395542_c5_g16	68	45	37	28	140	4	0	153	32	85	69	52	19
TRINITY_DN352185_c0_g4	18	78	49	56	86	12	6	140	6	12	12	15	16
TRINITY_DN392338_c9_g5	7	10	21	21	18	3	3	32	1	4	3	8	2
TRINITY_DN379356_c5_g2	3734	6142	3081	6698	8458	3014	1423	24840	2244	2800	3344	2217	3570
TRINITY_DN415168_c3_g11	130	154	156	85	164	58	62	1266	29	129	61	19	35
TRINITY_DN385169_c8_g11	21	70	10	64	14	1	2	25	8	5	10	1	3
TRINITY_DN399821_c3_g31	19	98	22	142	94	19	15	90	7	13	24	6	27
TRINITY_DN420606_c8_g5	1500	3260	1775	2834	3361	773	516	11468	929	1749	2095	845	1328
TRINITY_DN381524_c4_g3	71	113	54	114	112	15	25	250	12	26	50	17	28
TRINITY_DN240298_c0_g1	9	26	13	15	17	7	6	59	7	11	17	16	3
TRINITY_DN413856_c5_g8	53	159	30	155	108	17	19	167	25	38	35	23	15
TRINITY_DN420943_c1_g3	23	32	16	56	30	38	39	76	27	9	28	14	18
TRINITY_DN408384_c8_g7	130	417	120	492	472	65	60	702	52	122	148	73	99
TRINITY_DN414736_c9_g1	7	105	5	123	33	5	4	18	4	10	10	0	2
TRINITY_DN416548_c4_g8	83	139	73	206	247	54	37	379	26	87	121	47	58
TRINITY_DN388592_c0_g3	70	125	54	100	117	20	15	232	24	48	58	9	28
TRINITY_DN416128_c3_g5	19	37	14	54	31	13	16	129	8	24	34	17	18
TRINITY_DN402735_c1_g5	11	16	20	30	29	1	2	57	3	6	14	4	2
TRINITY_DN400417_c1_g2	304	721	255	781	692	128	117	1712	134	280	319	113	189
TRINITY_DN425236_c7_g2	118	255	94	171	340	87	103	1082	69	183	209	98	70
TRINITY_DN426272_c3_g7	6	16	4	12	18	5	5	64	1	11	9	6	47
TRINITY_DN333455_c0_g1	31	35	43	24	80	9	7	101	8	37	32	10	9
TRINITY_DN421335_c1_g6	123	893	184	806	230	257	140	1175	145	106	185	82	125
TRINITY_DN414935_c5_g6	32	39	27	96	47	10	4	66	4	8	16	6	13
TRINITY_DN392714_c4_g5	43	23	53	30	29	10	29	162	1	73	61	42	117
TRINITY_DN421002_c0_g6	23	26	30	19	37	6	3	48	6	6	12	10	11
TRINITY_DN417668_c5_g2	14	39	26	15	328	2566	1405	57	99	4	1101	3374	3
TRINITY_DN413630_c9_g10	52	129	62	53	89	45	26	251	24	56	29	29	27
TRINITY_DN427722_c10_g2	264	366	235	335	467	57	51	769	97	94	155	82	100
TRINITY_DN396422_c5_g3	0	2	443	3	0	14	5	9	6	0	2	6	0
TRINITY_DN408107_c1_g9	4	5	16	6	21	0	4	11	3	4	3	2	2
TRINITY_DN418637_c7_g4	11	17	6	45	27	25	25	54	17	11	6	8	9
TRINITY_DN276319_c0_g1	16	18	15	14	9	2	3	26	3	3	8	1	5
TRINITY_DN426986_c2_g2	17	20	47	29	32	177	170	81	21	4	41	274	15
TRINITY_DN417037_c6_g21	11	15	4	26	23	5	5	67	5	15	16	6	7
TRINITY_DN419125_c1_g1	200	1326	123	1471	856	196	199	1381	214	188	432	221	145
TRINITY_DN345807_c1_g1	5	3	5	7	1	0	10	56	3	4	3	2	7
TRINITY_DN407003_c2_g2	16	28	11	35	29	9	8	52	6	13	11	8	14
TRINITY_DN418134_c7_g5	8	10	5	9	15	6	6	107	4	22	18	5	8
TRINITY_DN415670_c2_g3	194	688	136	344	357	93	67	1010	117	101	79	75	174
TRINITY_DN422779_c3_g10	45	146	45	191	222	26	22	319	27	89	70	36	38
TRINITY_DN366726_c9_g13	145	514	102	543	257	61	33	502	77	104	128	60	71
TRINITY_DN386631_c6_g6	17	126	16	132	117	48	17	430	23	38	64	17	40
TRINITY_DN366726_c9_g18	224	848	195	872	582	75	68	751	101	182	216	102	119
TRINITY_DN415403_c1_g6	336	914	316	746	956	237	219	1815	136	279	491	306	305
TRINITY_DN424180_c6_g12	36	13	12	28	19	3	7	71	8	15	18	8	7
TRINITY_DN409131_c8_g4	16	25	20	27	36	0	2	35	6	1	6	5	6
TRINITY_DN416315_c4_g4	27	25	18	28	50	7	9	81	11	11	14	23	8
TRINITY_DN410790_c0_g1	107	206	74	166	271	56	50	591	49	137	117	63	62
TRINITY_DN403584_c9_g4	11	30	8	33	35	5	8	105	6	25	20	7	14
TRINITY_DN373752_c4_g3	69	98	65	76	122	20	13	179	18	28	36	14	27
TRINITY_DN405296_c2_g5	119	466	101	520	200	44	63	602	69	82	147	75	94
TRINITY_DN390427_c1_g4	13	24	10	23	19	6	0	30	8	7	11	3	2
TRINITY_DN407679_c4_g8	15	53	25	51	43	4	2	36	10	14	14	4	16
TRINITY_DN419983_c5_g1	18	36	21	18	13	1	1	29	3	3	6	4	2
TRINITY_DN345130_c1_g1	623	2037	360	1714	889	405	515	2354	506	364	769	482	253
TRINITY_DN406027_c3_g6	87	184	78	174	174	39	47	418	51	64	88	45	52
TRINITY_DN349056_c0_g2	2	15	9	22	11	0	0	25	5	7	2	2	3
TRINITY_DN355719_c0_g3	165	412	176	302	450	57	64	958	54	164	189	50	144
TRINITY_DN410243_c0_g2	232	355	203	314	365	131	101	1078	134	125	150	75	210
TRINITY_DN422633_c12_g1	81	173	61	133	112	12	12	217	24	36	35	24	18
TRINITY_DN408421_c4_g3	443	722	428	597	901	159	142	1557	176	193	343	190	193
TRINITY_DN395281_c0_g1	79	289	84	314	172	19	26	249	21	54	39	18	40
TRINITY_DN416580_c6_g10	724	965	602	1637	1265	324	314	3707	303	702	935	367	474
TRINITY_DN408451_c0_g4	82	157	47	47	263	28	41	526	14	123	67	21	42
TRINITY_DN395854_c4_g6	266	642	185	1039	664	129	100	994	110	215	271	127	137
TRINITY_DN424625_c2_g1	64	167	44	272	117	34	17	169	19	53	44	20	35
TRINITY_DN380636_c1_g2	50	99	51	129	124	18	34	244	30	58	70	23	32
TRINITY_DN395360_c2_g1	30	14	87	49	173	21	12	229	6	52	46	10	20
TRINITY_DN408075_c5_g2	12	21	5	26	8	2	2	31	3	8	0	2	3
TRINITY_DN391376_c2_g4	37	29	27	38	51	7	4	62	10	6	9	2	22
TRINITY_DN420616_c4_g1	183	258	109	304	478	133	77	1085	132	180	294	199	176
TRINITY_DN377575_c1_g3	11	56	9	13	9	0	3	34	3	7	1	4	2
TRINITY_DN341685_c1_g1	27	111	56	131	82	22	16	256	29	14	32	37	21
TRINITY_DN415006_c5_g12	125	373	132	614	335	98	97	811	78	129	180	289	148
TRINITY_DN407047_c0_g8	31	46	41	50	28	3	5	96	11	11	20	11	20
TRINITY_DN414248_c11_g6	2	1	9	4	14	9	8	113	8	6	7	6	9
TRINITY_DN405280_c5_g1	162	301	161	339	387	95	70	793	60	130	207	74	85
TRINITY_DN415490_c6_g2	17	5	20	13	6	5	0	23	0	2	0	3	10
TRINITY_DN420468_c1_g3	10	9	13	22	15	4	6	100	2	12	12	4	4
TRINITY_DN392677_c1_g8	5	37	1	26	1	6	4	24	1	1	0	0	0
TRINITY_DN411705_c2_g1	941	1968	756	2799	1802	316	241	2810	279	419	740	381	440
TRINITY_DN391112_c6_g3	197	498	193	690	464	40	32	504	45	78	96	47	64
TRINITY_DN409201_c0_g13	88	228	72	159	67	43	38	176	21	30	31	16	43
TRINITY_DN418257_c3_g5	166	406	105	398	595	87	58	1040	35	154	245	95	180
TRINITY_DN415830_c2_g8	45	64	43	76	149	11	8	139	8	32	14	17	30
TRINITY_DN411317_c5_g1	116	287	106	233	308	76	55	884	51	149	107	81	116
TRINITY_DN424039_c27_g2	22	69	25	56	77	6	5	89	9	13	15	6	6
TRINITY_DN415580_c3_g4	17	25	30	10	20	12	7	85	6	4	13	7	15
TRINITY_DN586198_c0_g1	21	9	14	63	33	3	2	10	0	3	16	22	9
TRINITY_DN426566_c18_g1	36	106	37	125	73	23	27	267	18	39	42	22	50
TRINITY_DN366678_c1_g3	19	56	32	41	43	35	22	413	37	22	45	36	31
TRINITY_DN416470_c3_g3	17	14	6	20	23	2	1	33	2	6	7	4	7
TRINITY_DN421097_c3_g1	3926	7054	6829	6899	5608	1718	1459	13700	1600	2089	4570	1760	1970
TRINITY_DN398530_c8_g3	10	17	10	39	15	2	0	26	7	5	3	0	0
TRINITY_DN384726_c2_g4	116	552	123	407	358	94	47	942	40	91	39	94	151
TRINITY_DN395701_c4_g1	36	39	41	49	48	11	9	77	16	18	21	9	21
TRINITY_DN391032_c6_g4	153	492	141	640	477	135	98	1070	75	144	228	96	126
TRINITY_DN373676_c1_g3	6	18	21	20	46	0	0	35	0	7	11	0	8
TRINITY_DN380606_c0_g2	29	34	37	16	67	5	12	96	19	19	12	11	20
TRINITY_DN331748_c0_g2	8	5	7	14	22	3	4	36	3	12	5	3	0
TRINITY_DN424668_c4_g11	46	135	48	139	49	9	9	62	14	12	12	19	15
TRINITY_DN388395_c2_g2	10	5	8	20	20	1	4	27	5	14	5	1	4
TRINITY_DN427358_c38_g2	22	27	56	38	56	11	5	55	2	16	10	14	13
TRINITY_DN411886_c10_g2	36	38	18	47	53	13	6	79	8	27	16	19	9
TRINITY_DN408995_c10_g11	20	40	22	26	59	1	7	122	5	26	15	8	7
TRINITY_DN393349_c3_g3	17	10	11	10	18	4	0	19	0	8	3	7	0
TRINITY_DN404502_c3_g1	11	27	31	70	61	9	3	81	11	6	23	11	7
TRINITY_DN409920_c3_g1	81	121	46	136	145	23	44	361	38	70	99	26	49
TRINITY_DN87339_c0_g1	166	312	97	414	419	130	79	1000	64	114	269	97	130
TRINITY_DN416329_c1_g4	11	6	6	14	16	3	1	16	0	7	9	2	6
TRINITY_DN385224_c2_g6	72	45	6	83	23	4	1	51	2	4	2	8	4
TRINITY_DN387644_c5_g4	82	375	132	504	303	36	33	488	49	77	92	46	48
TRINITY_DN406636_c16_g5	211	283	202	201	269	86	67	823	116	146	310	121	195
TRINITY_DN421378_c5_g15	13	33	5	33	15	9	5	130	5	1	4	1	6
TRINITY_DN412471_c8_g8	84	132	41	107	84	41	49	101	21	46	85	22	11
TRINITY_DN425764_c8_g8	21	14	24	14	37	5	1	51	2	5	9	7	1
TRINITY_DN424675_c2_g15	13	6	25	11	23	0	2	29	2	6	6	0	3
TRINITY_DN385562_c11_g2	60	194	99	200	173	16	12	278	15	37	45	17	28
TRINITY_DN370506_c1_g1	692	2378	567	2420	2092	192	141	2277	223	397	459	242	275
TRINITY_DN383904_c0_g5	49	49	44	126	87	16	21	168	27	29	41	23	46
TRINITY_DN418400_c2_g20	41	52	37	34	75	8	5	128	5	12	28	16	10
TRINITY_DN415019_c1_g10	22	31	28	61	52	7	7	81	10	8	11	5	6
TRINITY_DN367958_c0_g2	81	161	72	187	155	42	33	253	36	43	69	44	39
TRINITY_DN388614_c1_g3	166	280	122	299	183	75	46	605	55	89	153	53	77
TRINITY_DN427561_c16_g10	12	15	31	11	12	2	1	11	0	8	3	5	6
TRINITY_DN410378_c3_g11	48	41	44	25	79	13	22	197	12	63	28	11	13
TRINITY_DN404052_c3_g6	81	92	78	105	140	35	17	192	20	31	24	25	29
TRINITY_DN376581_c3_g4	93	210	38	192	130	24	14	119	17	12	19	18	18
TRINITY_DN391468_c2_g3	127	544	181	237	259	38	55	501	34	101	121	58	36
TRINITY_DN56836_c0_g1	22	21	19	9	21	7	9	48	3	6	2	5	3
TRINITY_DN421238_c5_g10	131	273	638	235	314	72	59	527	41	83	130	54	100
TRINITY_DN298499_c0_g1	59	93	42	169	303	179	185	1095	157	142	471	48	180
TRINITY_DN414877_c2_g3	249	602	123	632	658	110	63	793	126	126	263	156	157
TRINITY_DN405833_c7_g4	9	24	10	25	31	2	2	32	4	5	9	1	9
TRINITY_DN411020_c2_g7	16	2	16	5	7	5	6	54	5	3	5	1	4
TRINITY_DN425827_c3_g13	18	40	9	62	14	5	7	41	6	4	33	5	2
TRINITY_DN393309_c14_g7	0	19	0	4	18	0	5	49	6	0	4	13	14
TRINITY_DN388993_c1_g1	106	194	131	234	184	34	65	583	58	70	112	64	64
TRINITY_DN397778_c1_g2	58	155	68	152	203	24	20	236	27	58	60	17	37
TRINITY_DN416540_c15_g5	85	282	110	304	276	35	35	639	45	95	82	46	60
TRINITY_DN420236_c4_g1	105	133	101	105	170	29	21	353	28	42	52	42	44
TRINITY_DN378613_c7_g4	247	200	270	188	375	104	71	893	68	190	166	119	191
TRINITY_DN398035_c6_g3	18	31	10	18	28	7	5	96	2	16	24	6	14
TRINITY_DN416107_c1_g14	20	32	5	41	45	8	6	67	9	15	17	13	4
TRINITY_DN410122_c5_g12	258	813	251	1431	648	194	208	1300	143	216	320	155	205
TRINITY_DN399603_c15_g1	8	22	16	24	18	4	0	43	0	4	5	3	1
TRINITY_DN408213_c0_g2	399	1347	400	932	569	119	139	2884	206	200	284	111	331
TRINITY_DN383058_c0_g1	97	172	89	164	153	37	45	488	64	64	118	48	77
TRINITY_DN411869_c2_g9	136	395	157	519	288	133	138	1226	134	169	233	155	157
TRINITY_DN427586_c19_g5	3569	3772	2079	2073	2571	1744	1261	11036	1479	1633	2641	1812	2055
TRINITY_DN409253_c3_g2	13	13	9	15	28	12	21	62	8	6	13	15	4
TRINITY_DN427829_c25_g3	94	75	78	66	180	29	28	387	23	35	60	40	48
TRINITY_DN408800_c0_g10	4	19	7	12	20	1	4	24	3	3	5	8	5
TRINITY_DN407914_c3_g2	17	19	21	7	12	5	2	33	8	7	4	2	8
TRINITY_DN391143_c3_g3	21	13	11	18	95	15	5	110	12	58	47	0	11
TRINITY_DN379466_c1_g5	167	597	155	730	475	92	72	595	61	85	167	75	104
TRINITY_DN391325_c12_g3	49	58	53	132	253	77	47	245	27	40	72	28	32
TRINITY_DN391522_c2_g2	8	16	7	47	39	0	0	15	1	9	0	2	15
TRINITY_DN386981_c3_g2	11	8	18	14	21	2	2	18	4	3	3	1	1
TRINITY_DN361750_c0_g2	48	68	35	109	81	17	14	195	27	38	39	18	23
TRINITY_DN387588_c1_g4	178	333	153	426	340	83	53	697	88	87	198	80	92
TRINITY_DN393814_c7_g2	13	28	9	28	54	7	2	65	17	20	11	7	7
TRINITY_DN392871_c1_g3	15	24	15	19	9	3	6	50	3	4	4	2	8
TRINITY_DN424491_c10_g7	1024	2044	862	1049	2058	360	401	9275	1074	751	1707	1038	990
TRINITY_DN420138_c1_g2	17	7	5	19	23	6	3	32	3	5	1	8	0
TRINITY_DN363343_c0_g5	14	70	0	96	24	0	0	12	0	7	0	0	0
TRINITY_DN398967_c2_g11	52	141	53	144	139	9	14	113	10	37	36	13	9
TRINITY_DN394785_c5_g1	21	81	7	81	18	3	3	17	5	22	5	2	5
TRINITY_DN411482_c7_g2	83	355	92	225	276	78	56	607	51	97	98	87	62
TRINITY_DN414614_c0_g13	42	188	41	129	98	11	13	228	26	46	49	19	31
TRINITY_DN416689_c6_g1	50	143	26	49	318	32	28	536	15	134	172	32	31
TRINITY_DN420438_c7_g1	49	99	29	77	31	4	20	109	14	23	21	13	21
TRINITY_DN404175_c1_g4	24	109	24	120	95	6	25	192	8	37	41	20	18
TRINITY_DN400191_c10_g1	132	381	112	242	301	38	43	499	36	82	84	44	49
TRINITY_DN418905_c1_g12	178	375	251	356	549	67	32	714	57	101	145	89	106
TRINITY_DN380961_c1_g1	18	53	18	63	59	5	9	58	10	12	23	13	7
TRINITY_DN396299_c3_g9	618	951	299	820	1213	283	248	3517	351	429	815	206	579
TRINITY_DN381130_c7_g2	308	523	315	500	702	80	85	1108	131	154	307	166	170
TRINITY_DN400088_c10_g5	39	81	41	86	86	17	6	96	25	12	27	29	31
TRINITY_DN405913_c5_g6	391	1070	437	1162	883	250	155	1961	181	345	267	186	178
TRINITY_DN411144_c0_g1	20	28	24	30	42	0	10	91	10	11	12	13	16
TRINITY_DN264226_c0_g1	36	71	29	81	26	17	18	120	28	2	20	15	33
TRINITY_DN405956_c3_g17	77	353	63	129	235	31	27	305	51	64	96	35	36
TRINITY_DN390503_c10_g2	48	109	72	88	142	32	28	291	30	50	44	35	33
TRINITY_DN416719_c2_g3	49	266	76	246	178	40	35	499	55	72	84	47	94
TRINITY_DN403193_c0_g6	54	141	43	187	180	69	57	267	36	48	60	56	29
TRINITY_DN422194_c2_g5	74224	105319	100765	78424	108672	33030	31169	472919	44773	60779	65787	40024	58154
TRINITY_DN409116_c3_g9	403	1039	222	761	803	82	69	757	136	219	198	58	122
TRINITY_DN391719_c6_g1	44	96	45	561	77	11	10	138	11	13	19	7	25
TRINITY_DN384271_c0_g1	1	17	8	5	26	9	6	52	5	10	14	4	9
TRINITY_DN388033_c2_g3	10	18	16	23	30	1	1	23	2	1	7	1	3
TRINITY_DN401304_c3_g7	33	71	34	51	61	12	3	128	13	26	37	12	23
TRINITY_DN398663_c3_g5	66	93	63	106	89	25	17	262	31	29	71	32	38
TRINITY_DN405791_c11_g6	15	22	26	65	35	7	3	42	4	9	13	5	14
TRINITY_DN413311_c0_g3	70	156	60	181	259	81	53	1598	57	208	130	151	72
TRINITY_DN392864_c4_g3	12711	15250	27031	16150	12766	10706	9097	70038	10646	1772	14821	9714	4748
TRINITY_DN382312_c3_g1	193	225	198	403	241	37	54	397	59	59	116	45	70
TRINITY_DN422933_c3_g6	46	108	45	192	66	13	26	233	23	37	29	25	39
TRINITY_DN402910_c9_g4	14	55	11	62	36	12	7	49	9	7	16	4	13
TRINITY_DN404929_c4_g7	206	506	127	370	419	66	63	818	77	125	120	75	73
TRINITY_DN386765_c7_g1	124	250	119	374	310	41	50	715	52	129	193	57	82
TRINITY_DN412894_c6_g1	7	11	6	7	7	4	5	90	3	32	7	4	9
TRINITY_DN388599_c3_g1	130	334	143	560	300	27	25	374	40	57	102	44	53
TRINITY_DN425257_c0_g3	294	721	368	755	775	134	113	1012	107	141	292	144	199
TRINITY_DN408108_c0_g8	128	236	148	244	249	32	25	430	37	67	79	35	65
TRINITY_DN422702_c4_g1	186	603	93	425	78	173	62	1047	296	58	218	237	75
TRINITY_DN326549_c0_g1	520	973	271	832	644	239	179	1137	163	856	416	128	432
TRINITY_DN426865_c8_g1	73	104	93	54	196	51	56	341	82	101	156	37	105
TRINITY_DN392638_c0_g2	12	69	9	58	116	11	1	63	3	2	9	8	11
TRINITY_DN387204_c3_g3	327	687	289	680	597	197	170	1402	156	202	341	198	239
TRINITY_DN418003_c5_g3	42	103	36	120	92	22	24	178	12	47	56	26	39
TRINITY_DN388092_c2_g1	21	56	25	63	44	11	9	80	15	14	30	6	6
TRINITY_DN232152_c0_g3	121	137	99	151	192	29	23	754	91	72	173	75	122
TRINITY_DN393749_c1_g2	5	7	3	1	28	2	2	21	3	8	8	0	0
TRINITY_DN247645_c0_g1	418	5999	273	4191	392	403	254	6097	343	316	564	300	463
TRINITY_DN423022_c0_g6	72	230	111	293	153	35	19	292	35	33	55	38	36
TRINITY_DN376795_c2_g5	163	300	164	280	403	118	89	1184	69	174	290	117	114
TRINITY_DN370139_c0_g2	4	44	7	51	23	29	10	129	10	7	15	7	9
TRINITY_DN264654_c0_g1	11	29	15	22	30	6	3	36	3	6	5	0	4
TRINITY_DN420985_c11_g1	1609	2833	2514	3152	2187	683	605	5007	923	666	1425	733	771
TRINITY_DN426898_c6_g1	35298	83423	22239	72180	82131	11852	8642	156306	12759	21218	22283	15561	16035
TRINITY_DN410142_c1_g4	256	468	223	458	549	106	99	1279	93	149	262	157	149
TRINITY_DN411286_c4_g2	13	11	7	17	15	3	3	34	2	2	4	0	7
TRINITY_DN390164_c1_g3	164	238	158	213	469	51	42	564	48	61	86	61	94
TRINITY_DN398522_c2_g3	14	39	15	60	46	5	5	54	8	2	14	4	5
TRINITY_DN351519_c1_g1	27	22	30	17	34	5	0	87	10	9	19	20	12
TRINITY_DN421383_c5_g1	5	21	3	20	15	15	7	107	4	4	10	5	4
TRINITY_DN392119_c8_g13	19	50	24	59	65	7	10	116	23	23	30	10	12
TRINITY_DN390601_c1_g1	79	156	115	263	295	66	34	718	56	80	126	39	54
TRINITY_DN387428_c6_g10	49	106	62	111	91	20	12	215	12	37	56	17	20
TRINITY_DN419073_c6_g2	15	42	15	26	21	6	4	56	2	3	14	3	11
TRINITY_DN372417_c2_g2	33	82	36	68	201	18	25	272	15	200	83	15	27
TRINITY_DN412827_c0_g2	14	2	13	8	25	1	1	19	0	0	1	0	1
TRINITY_DN420154_c2_g9	21	25	19	38	64	7	12	124	11	28	17	15	5
TRINITY_DN394746_c5_g4	450	561	403	811	1617	195	134	1720	298	1015	168	164	278
TRINITY_DN423395_c0_g3	31	34	9	63	35	12	11	83	16	48	26	6	8
TRINITY_DN609927_c0_g1	30	21	20	11	37	6	2	88	7	14	12	8	20
TRINITY_DN385328_c0_g1	30	42	13	24	69	3	5	147	8	10	20	11	9
TRINITY_DN393201_c12_g4	3096	6143	2475	2719	4161	1107	1077	9737	1135	1231	2012	1545	1249
TRINITY_DN389259_c7_g1	13	68	14	39	21	3	3	31	9	8	6	8	7
TRINITY_DN421964_c2_g10	126	279	90	328	327	33	46	653	53	135	181	56	118
TRINITY_DN357011_c1_g1	92	134	84	149	252	22	18	322	34	50	44	31	35
TRINITY_DN399597_c1_g12	418	839	357	906	711	155	157	1718	250	257	303	203	220
TRINITY_DN426952_c8_g10	16431	61748	4016	34172	83387	2643	3218	61867	7180	20179	19994	3605	5762
TRINITY_DN425671_c0_g5	19	47	36	51	67	20	4	152	27	16	13	12	11
TRINITY_DN407623_c0_g3	20	11	1	19	12	5	10	34	2	10	4	3	1
TRINITY_DN12546_c0_g1	0	21	92	0	8	0	1	42	5	1	1	0	0
TRINITY_DN425645_c0_g8	6	35	15	55	60	8	5	56	2	13	17	7	13
TRINITY_DN389239_c1_g4	65	189	63	256	151	19	19	179	12	26	51	18	22
TRINITY_DN426987_c16_g1	232	481	147	656	589	145	136	1021	118	200	283	109	192
TRINITY_DN418190_c4_g1	0	56	0	0	12	0	0	0	0	0	0	0	21
TRINITY_DN411732_c3_g9	145	453	156	220	208	269	148	2180	122	244	172	123	206
TRINITY_DN421772_c7_g4	148	615	143	594	165	158	58	1639	81	82	142	183	60
TRINITY_DN415974_c8_g12	58	250	40	259	150	27	21	232	12	23	46	32	25
TRINITY_DN401475_c5_g3	141	333	106	224	219	171	105	1128	72	61	119	123	126
TRINITY_DN416715_c0_g6	420	1345	416	1098	330	185	119	541	102	231	206	147	76
TRINITY_DN417895_c9_g5	265	1031	241	1056	998	131	119	1186	177	185	282	103	219
TRINITY_DN422515_c0_g9	56	139	140	356	106	112	79	991	36	54	147	57	34
TRINITY_DN414695_c4_g12	51	75	59	117	112	28	16	269	23	35	47	21	25
TRINITY_DN417289_c0_g4	15	10	22	17	23	7	1	46	5	7	6	7	5
TRINITY_DN348192_c0_g7	27	36	36	25	113	20	40	110	14	19	55	19	21
TRINITY_DN394333_c3_g2	19	25	13	32	20	4	0	28	2	12	8	6	4
TRINITY_DN425533_c6_g1	15	5	18	26	16	9	9	44	7	6	11	14	6
TRINITY_DN393421_c0_g4	43	53	11	40	72	14	22	356	9	134	106	8	39
TRINITY_DN403043_c6_g3	18	28	28	29	30	3	5	40	5	8	9	1	9
TRINITY_DN418733_c1_g2	37	33	28	61	71	7	8	112	15	31	10	12	2
TRINITY_DN402191_c7_g7	331	664	225	728	738	72	77	789	66	138	195	114	130
TRINITY_DN404747_c0_g7	73	269	69	295	133	36	33	325	35	74	74	23	25
TRINITY_DN373457_c1_g1	28	49	28	36	18	5	2	37	7	10	16	3	10
TRINITY_DN409852_c6_g1	10	11	3	1	37	3	11	41	1	44	21	1	0
TRINITY_DN423925_c9_g13	143	168	143	143	372	56	73	777	57	128	114	113	112
TRINITY_DN415769_c3_g5	95	128	91	222	437	43	29	396	23	53	71	45	54
TRINITY_DN357171_c1_g1	83	175	23	157	261	38	25	214	12	40	61	30	63
TRINITY_DN412830_c8_g2	9	21	2	9	37	3	1	35	5	5	4	5	1
TRINITY_DN422690_c4_g3	37	47	30	36	66	12	4	109	17	9	15	19	10
TRINITY_DN420392_c0_g1	10	10	8	7	19	3	3	27	3	6	4	6	0
TRINITY_DN365794_c0_g1	7	27	2	17	27	1	1	32	1	51	2	2	2
TRINITY_DN398145_c1_g1	6	28	19	29	36	4	6	49	9	8	23	3	6
TRINITY_DN398266_c9_g2	31	41	36	40	63	11	4	95	9	3	13	6	18
TRINITY_DN339696_c0_g4	163	274	71	255	166	45	38	358	70	22	28	15	130
TRINITY_DN423176_c1_g6	48	100	58	82	88	21	13	134	18	15	33	34	15
TRINITY_DN418997_c2_g6	16	15	12	24	47	11	11	55	3	6	12	6	6
TRINITY_DN403621_c9_g1	153	310	86	208	253	18	19	251	19	34	75	27	51
TRINITY_DN391055_c1_g3	25	27	29	60	18	9	2	101	7	16	19	5	16
TRINITY_DN395200_c1_g3	861	1971	794	1596	1457	268	264	2942	434	528	612	366	331
TRINITY_DN413953_c10_g6	82	486	86	417	252	64	52	488	60	97	119	37	63
TRINITY_DN389332_c9_g2	2	3	3	22	5	1	1	17	4	5	4	2	8
TRINITY_DN408367_c8_g3	92	191	75	327	298	42	29	327	77	72	154	59	71
TRINITY_DN421650_c1_g18	55	73	47	61	61	15	9	114	7	13	40	16	29
TRINITY_DN414687_c7_g3	87	219	62	203	150	42	25	388	26	47	83	44	59
TRINITY_DN395974_c4_g3	8	18	11	8	34	9	10	87	6	5	14	11	6
TRINITY_DN413975_c3_g6	7	23	1	16	17	2	0	21	1	5	4	0	2
TRINITY_DN412954_c4_g1	10	16	13	14	18	5	2	46	4	4	15	0	4
TRINITY_DN419633_c1_g4	158	361	123	337	519	81	47	644	65	77	113	103	129
TRINITY_DN423469_c8_g4	91	689	61	485	257	82	55	549	61	101	78	71	69
TRINITY_DN405062_c2_g7	66	201	84	444	225	49	35	449	30	68	66	30	47
TRINITY_DN377944_c9_g4	846	2657	649	1446	2275	338	390	6698	390	1012	1432	434	444
TRINITY_DN403846_c6_g3	7	32	7	19	29	2	10	58	3	9	10	2	6
TRINITY_DN412648_c6_g3	140	394	110	376	227	32	37	414	47	63	95	35	65
TRINITY_DN379022_c5_g2	69	30	48	14	111	10	9	136	24	41	32	19	9
TRINITY_DN422861_c4_g4	75	111	46	184	181	61	21	158	13	31	32	42	43
TRINITY_DN398306_c1_g4	20	46	16	57	40	9	8	103	5	24	12	7	10
TRINITY_DN386760_c5_g1	29	37	48	44	64	8	9	168	20	53	33	13	14
TRINITY_DN411934_c4_g1	299	732	211	580	763	174	141	1161	178	164	288	144	134
TRINITY_DN405162_c0_g3	21	55	8	31	30	10	8	63	9	11	13	1	9
TRINITY_DN421313_c6_g1	247	875	262	625	534	155	149	1363	142	202	286	140	201
TRINITY_DN269786_c0_g1	6	19	7	18	20	1	2	44	1	8	6	1	5
TRINITY_DN389641_c0_g1	53	77	33	103	45	12	11	179	21	17	12	22	16
TRINITY_DN418887_c12_g5	117	301	108	669	437	64	51	636	43	107	200	86	113
TRINITY_DN380143_c8_g1	15	23	3	24	40	10	10	64	2	13	17	3	11
TRINITY_DN403527_c9_g2	11	10	14	16	45	7	3	30	2	5	4	4	5
TRINITY_DN379991_c0_g2	6	2	1	16	11	0	1	7	2	0	1	1	13
TRINITY_DN418028_c10_g3	19	23	27	19	36	4	12	100	5	14	21	4	18
TRINITY_DN426636_c3_g9	51	298	44	376	127	33	15	296	30	25	59	32	28
TRINITY_DN344778_c0_g1	8	19	4	22	21	2	2	34	1	8	5	3	14
TRINITY_DN424821_c3_g1	15	27	12	24	59	14	8	82	7	14	17	5	11
TRINITY_DN293289_c1_g1	5	12	3	21	19	2	0	19	3	3	5	1	8
TRINITY_DN409997_c11_g6	45	125	70	196	138	23	23	199	34	49	89	32	52
TRINITY_DN421085_c4_g3	99	155	101	118	149	26	40	425	21	76	54	18	35
TRINITY_DN377116_c4_g1	39	52	41	45	41	24	2	71	10	16	19	14	17
TRINITY_DN427713_c22_g3	115	251	140	164	196	60	60	755	78	117	111	68	74
TRINITY_DN401482_c3_g4	16	15	6	14	25	3	6	58	8	8	4	3	8
TRINITY_DN384881_c1_g5	143	222	122	257	292	51	45	449	49	91	88	52	69
TRINITY_DN420356_c20_g6	88	232	76	268	211	92	58	909	59	161	164	118	95
TRINITY_DN423892_c1_g5	10	14	11	20	18	2	2	26	2	4	6	2	5
TRINITY_DN391765_c17_g8	68	163	41	180	143	13	18	144	19	12	38	14	29
TRINITY_DN390417_c0_g1	68	236	82	268	260	26	36	358	33	72	68	87	35
TRINITY_DN415707_c0_g6	2804	5744	1919	6499	6328	1310	763	11525	1196	1439	3172	1457	1497
TRINITY_DN415698_c1_g4	70	109	50	213	360	48	34	391	32	91	71	20	75
TRINITY_DN402862_c1_g1	67	107	79	159	108	21	14	281	27	53	55	28	37
TRINITY_DN393218_c7_g3	3	3	2	1	10	2	1	73	8	10	12	1	4
TRINITY_DN406143_c2_g1	84	151	66	171	236	49	39	495	29	64	93	58	50
TRINITY_DN383959_c4_g2	97	159	69	142	194	92	78	762	28	95	104	77	71
TRINITY_DN408438_c1_g1	12	47	14	40	49	5	7	106	12	21	11	6	7
TRINITY_DN397611_c1_g1	10	4	12	14	0	4	1	14	3	0	9	1	7
TRINITY_DN594611_c0_g1	40	50	29	32	52	0	9	99	15	16	16	17	11
TRINITY_DN387720_c6_g1	57	198	262	37	79	15	8	96	6	21	23	9	51
TRINITY_DN425186_c13_g2	27335	80785	22849	61294	48431	12215	9688	105812	14352	9604	11253	8214	16204
TRINITY_DN377917_c1_g2	166	221	264	226	212	110	89	1035	99	151	182	88	189
TRINITY_DN411575_c3_g7	27	42	19	38	62	14	8	122	7	24	26	11	13
TRINITY_DN427514_c10_g3	13	33	29	19	48	4	1	43	6	7	10	1	7
TRINITY_DN405415_c3_g12	7151	34117	5816	27770	26010	3024	4377	41699	4155	10068	13883	4401	6858
TRINITY_DN385984_c0_g2	26	22	27	32	57	1	10	118	6	38	20	11	9
TRINITY_DN202856_c0_g1	19	230	13	199	43	5	3	190	0	7	7	7	9
TRINITY_DN385796_c2_g6	330	883	317	542	861	192	138	3662	180	646	468	278	366
TRINITY_DN423929_c2_g1	2	40	3	88	8	14	9	126	1	9	24	0	10
TRINITY_DN382025_c0_g1	4	2	3	0	4	17	11	32	7	12	4	5	1
TRINITY_DN413802_c4_g2	488	1167	443	1736	1296	167	193	2124	244	361	399	157	288
TRINITY_DN414537_c13_g9	0	16	10	1	5	1	3	66	11	12	18	8	0
TRINITY_DN388210_c1_g2	1930	8980	1108	5852	6919	2503	3040	14968	1262	1506	3059	1707	2064
TRINITY_DN385674_c1_g2	35	39	42	58	76	11	11	129	11	24	24	13	19
TRINITY_DN375880_c5_g1	239	513	205	598	566	124	74	1438	99	178	209	134	183
TRINITY_DN417028_c3_g5	257	166	84	120	236	103	4	571	108	4	225	79	46
TRINITY_DN424127_c5_g1	59	282	32	202	140	60	50	478	38	59	96	53	36
TRINITY_DN388165_c2_g3	138	306	100	356	187	54	34	473	62	80	89	46	63
TRINITY_DN416547_c6_g1	15	14	9	41	21	3	1	71	2	9	9	3	11
TRINITY_DN414705_c4_g30	81	110	63	105	162	49	74	479	59	57	73	22	64
TRINITY_DN416476_c4_g2	12	36	20	50	37	13	10	107	4	19	22	10	14
TRINITY_DN374322_c0_g3	9	19	3	28	8	3	1	41	6	9	11	6	1
TRINITY_DN424960_c12_g5	40	92	27	177	76	33	22	76	15	10	32	9	25
TRINITY_DN403146_c0_g1	39	28	40	20	61	10	9	121	10	11	12	5	16
TRINITY_DN416172_c6_g1	3	2	1	2	1	9	10	30	0	8	10	0	1
TRINITY_DN389868_c4_g8	289	415	566	221	707	163	236	3743	249	902	409	212	351
TRINITY_DN415836_c10_g3	9	26	13	40	37	8	6	54	9	9	15	7	16
TRINITY_DN417562_c1_g2	38	74	35	79	52	11	15	128	10	24	32	21	20
TRINITY_DN172618_c0_g1	18	21	22	38	115	6	9	67	8	11	23	18	15
TRINITY_DN383395_c11_g14	93	152	88	208	192	18	17	181	59	92	55	50	61
TRINITY_DN420043_c8_g6	17	42	13	18	43	8	9	293	49	6	13	4	21
TRINITY_DN407289_c1_g2	92	202	63	259	286	51	44	295	37	55	66	24	18
TRINITY_DN405528_c3_g14	50	80	68	127	105	10	9	210	23	32	21	12	15
TRINITY_DN310193_c0_g1	18	29	5	26	9	0	2	16	4	1	3	2	1
TRINITY_DN416162_c1_g4	16	49	38	80	36	10	6	262	11	14	6	7	29
TRINITY_DN401334_c2_g4	351	771	202	577	824	138	148	1797	187	309	353	240	200
TRINITY_DN398601_c7_g2	90	94	47	66	187	27	28	348	25	86	76	39	43
TRINITY_DN426717_c17_g1	12	17	6	15	13	5	3	31	4	2	8	4	1
TRINITY_DN413169_c6_g2	166	215	99	254	293	48	40	660	49	123	200	98	87
TRINITY_DN381374_c2_g2	12	27	7	28	31	3	0	24	20	0	5	3	4
TRINITY_DN400187_c8_g2	29	44	35	55	77	6	11	119	14	17	18	11	25
TRINITY_DN389526_c5_g5	79	308	103	379	268	29	24	353	61	86	103	46	22
TRINITY_DN418293_c6_g7	12	12	10	8	42	2	4	40	7	5	7	5	4
TRINITY_DN408028_c4_g1	130	219	109	232	131	61	30	843	38	129	110	61	57
TRINITY_DN423004_c4_g12	247	1485	237	1275	748	769	508	1731	246	242	223	320	177
TRINITY_DN414896_c12_g1	101	154	110	167	243	39	34	409	35	40	67	36	45
TRINITY_DN426212_c8_g88	54	20	18	38	22	10	3	114	2	10	12	6	22
TRINITY_DN420590_c2_g12	117	351	90	370	194	36	37	396	43	56	78	44	52
TRINITY_DN395662_c1_g2	8	37	11	25	46	7	9	90	3	34	11	9	9
TRINITY_DN412367_c8_g2	28	53	17	58	45	10	13	96	12	15	26	8	14
TRINITY_DN410311_c2_g9	59	102	53	113	100	14	9	207	10	39	33	11	17
TRINITY_DN387234_c0_g1	312	930	200	530	1362	180	224	3165	112	1058	884	140	198
TRINITY_DN380396_c0_g2	35	82	48	118	61	47	46	379	17	64	97	68	41
TRINITY_DN342664_c0_g3	22	65	33	43	77	4	2	32	0	6	28	16	13
TRINITY_DN389373_c2_g7	18	20	21	10	29	0	1	23	1	5	4	2	2
TRINITY_DN384025_c2_g1	47	111	27	87	115	31	8	150	6	34	36	21	14
TRINITY_DN393528_c13_g31	12	10	16	30	30	6	5	122	5	3	6	2	45
TRINITY_DN420575_c0_g1	4	21	3	11	12	2	2	30	4	10	19	1	4
TRINITY_DN417719_c6_g1	164	104	94	100	140	40	32	565	51	43	95	58	61
TRINITY_DN384515_c5_g3	125	331	103	472	266	60	51	434	50	77	157	52	54
TRINITY_DN311201_c0_g1	271	428	212	436	523	59	58	733	132	77	201	109	107
TRINITY_DN394340_c5_g3	137	444	93	180	378	131	101	1070	74	121	220	63	94
TRINITY_DN392994_c6_g6	12	61	13	13	30	10	8	119	9	14	25	17	11
TRINITY_DN259869_c1_g1	6	21	10	38	8	6	2	65	5	7	5	5	8
TRINITY_DN381153_c0_g5	43	33	27	57	61	5	5	98	5	8	15	11	11
TRINITY_DN385969_c6_g5	154	189	153	247	268	86	50	795	130	99	190	115	106
TRINITY_DN389353_c0_g2	65	378	65	299	189	43	28	470	27	24	80	61	29
TRINITY_DN423514_c6_g7	59	148	51	134	74	29	15	356	25	57	61	32	48
TRINITY_DN412442_c2_g3	30	69	24	57	64	2	8	108	10	22	21	7	12
TRINITY_DN411605_c1_g2	52	73	84	37	36	7	4	174	7	35	21	9	5
TRINITY_DN397418_c4_g3	59	104	42	137	171	26	24	202	24	41	59	31	24
TRINITY_DN408971_c2_g1	19	48	27	59	54	19	14	101	13	20	47	8	21
TRINITY_DN398873_c4_g8	18	421	37	535	17	11	11	53	22	9	14	4	2
TRINITY_DN354644_c0_g2	68	128	65	117	172	27	17	279	36	33	36	30	19
TRINITY_DN393432_c1_g1	39	44	33	67	118	11	9	190	9	34	45	17	14
TRINITY_DN407265_c0_g5	1152	1802	970	2221	2923	844	666	6574	730	1101	1966	868	917
TRINITY_DN416371_c6_g9	23	23	14	59	49	0	0	70	4	15	13	0	11
TRINITY_DN398407_c7_g10	52	68	30	55	111	13	21	234	45	73	89	52	25
TRINITY_DN250704_c0_g4	30	56	15	39	74	35	32	178	68	12	86	22	44
TRINITY_DN416397_c0_g4	36	123	32	120	50	13	8	111	6	17	25	13	13
TRINITY_DN419898_c3_g2	30	25	9	29	33	3	13	58	3	16	12	5	10
TRINITY_DN353573_c0_g1	11	10	10	13	17	2	1	64	3	2	10	3	6
TRINITY_DN375610_c4_g11	14	66	13	44	41	8	10	100	13	17	13	6	14
TRINITY_DN421546_c11_g6	1064	1075	1110	868	1131	574	540	7801	899	481	1254	677	900
TRINITY_DN412155_c4_g3	463	622	678	446	532	319	241	3538	271	419	536	186	377
TRINITY_DN386876_c10_g1	25	95	29	58	82	9	12	72	13	24	14	12	6
TRINITY_DN421646_c2_g56	13	48	26	56	17	4	4	23	9	1	2	4	5
TRINITY_DN327319_c0_g1	10	40	6	22	54	2	7	36	5	15	10	1	3
TRINITY_DN425070_c7_g2	64	98	33	99	152	42	46	293	17	61	87	33	51
TRINITY_DN418692_c6_g15	38	84	33	67	100	20	26	226	29	46	53	22	45
TRINITY_DN345273_c1_g1	70	108	39	173	118	135	77	1987	32	45	85	29	241
TRINITY_DN344939_c0_g3	179	529	175	281	528	35	69	935	54	153	224	104	80
TRINITY_DN407015_c2_g2	44	83	30	74	21	11	18	87	19	37	14	6	22
TRINITY_DN409634_c5_g5	386	1452	453	947	1147	278	304	2779	426	324	848	439	538
TRINITY_DN415906_c2_g5	347	605	258	338	869	147	119	2129	99	506	653	172	217
TRINITY_DN420313_c8_g4	3236	2629	1754	1669	3332	569	621	7915	543	1523	1509	1098	1224
TRINITY_DN420321_c4_g6	133	449	123	446	319	32	23	398	45	74	81	54	33
TRINITY_DN379959_c2_g3	21	24	14	28	42	8	4	54	1	11	14	4	14
TRINITY_DN420166_c8_g14	73	204	58	160	188	18	17	214	45	34	48	22	20
TRINITY_DN417469_c4_g1	322	449	278	480	423	89	76	956	85	143	205	120	163
TRINITY_DN427854_c67_g8	46	66	46	98	91	14	8	81	16	22	39	19	27
TRINITY_DN391639_c3_g6	583	1002	873	1211	946	221	219	2054	347	273	540	249	259
TRINITY_DN392419_c0_g4	76	267	106	263	321	15	22	419	16	43	51	24	10
TRINITY_DN72806_c0_g1	21	42	34	56	74	3	4	42	7	21	6	3	24
TRINITY_DN398372_c11_g1	305	667	325	614	651	171	144	1221	138	236	330	247	175
TRINITY_DN408630_c5_g8	908	6194	743	3193	4380	1478	1020	8118	1058	1236	2162	1247	838
TRINITY_DN409000_c1_g1	46	63	29	63	105	24	26	172	13	39	76	22	20
TRINITY_DN120023_c0_g1	38	79	39	68	126	14	5	147	8	17	12	17	13
TRINITY_DN411746_c1_g1	17	16	28	32	51	24	9	53	9	30	43	5	6
TRINITY_DN363211_c2_g1	28	19	35	28	34	2	4	104	3	12	11	5	4
TRINITY_DN372779_c0_g1	27	35	14	22	88	4	8	60	9	32	19	9	2
TRINITY_DN404056_c9_g4	77	203	106	232	507	34	60	388	35	152	134	42	90
TRINITY_DN376903_c3_g1	1601	3925	1709	4346	3404	813	671	8874	638	1569	1216	760	1110
TRINITY_DN421413_c1_g8	21	28	13	17	21	5	5	70	1	11	6	4	6
TRINITY_DN413606_c6_g1	27	30	16	39	70	7	11	92	6	12	18	6	11
TRINITY_DN332202_c0_g1	19	64	13	49	43	15	6	72	6	13	10	4	21
TRINITY_DN405861_c2_g8	144	315	128	322	298	48	41	598	43	93	107	62	81
TRINITY_DN427570_c2_g1	117	144	163	213	303	28	25	303	20	34	62	31	46
TRINITY_DN399182_c5_g2	508	1549	349	1099	812	341	250	2236	255	381	493	388	348
TRINITY_DN406392_c7_g6	34	74	36	110	93	35	25	269	12	33	46	24	81
TRINITY_DN414491_c1_g1	155	287	115	220	697	67	78	553	131	144	308	139	186
TRINITY_DN360674_c1_g2	186	300	136	364	266	63	84	741	39	88	211	89	83
TRINITY_DN407678_c6_g5	53	53	47	57	98	17	16	214	20	42	38	42	22
TRINITY_DN423214_c8_g2	10746	41579	7096	30555	24585	4565	3283	49574	4755	6031	14516	4811	7113
TRINITY_DN401196_c4_g3	58	109	92	101	125	28	23	325	34	38	57	45	55
TRINITY_DN398639_c4_g5	27	10	15	17	23	28	24	429	42	13	65	42	2
TRINITY_DN419266_c8_g8	28	70	22	34	44	14	12	164	17	34	35	17	16
TRINITY_DN408762_c10_g16	54	81	26	115	94	4	14	65	5	17	14	21	14
TRINITY_DN420859_c4_g3	88	209	51	161	371	56	61	836	37	216	140	84	110
TRINITY_DN402853_c0_g5	26	28	12	21	50	7	14	127	12	16	21	5	17
TRINITY_DN379780_c0_g1	10	10	24	15	17	13	15	224	24	5	11	16	173
TRINITY_DN409851_c4_g1	15	68	32	83	63	3	10	57	10	16	21	9	11
TRINITY_DN424457_c1_g2	26	45	19	34	31	8	5	79	10	6	14	13	6
TRINITY_DN392339_c0_g1	16	17	19	25	28	3	2	42	4	8	5	5	7
TRINITY_DN423893_c7_g1	17	47	14	53	70	10	5	99	6	23	23	6	20
TRINITY_DN418728_c1_g15	22	5	28	5	24	1	3	18	3	3	4	3	3
TRINITY_DN403175_c4_g10	236	575	207	732	669	92	59	786	41	177	178	72	161
TRINITY_DN393582_c9_g4	70	61	43	98	193	38	21	342	21	54	110	35	42
TRINITY_DN414887_c1_g4	213	170	202	174	497	379	195	1140	126	146	462	163	248
TRINITY_DN418581_c4_g4	388	1244	308	2104	949	279	198	1797	165	312	367	210	304
TRINITY_DN383675_c5_g1	530	930	560	908	849	234	250	2286	437	616	826	409	385
TRINITY_DN389643_c2_g4	41	44	28	29	99	15	12	189	17	26	25	18	22
TRINITY_DN418548_c3_g2	14	50	27	68	50	8	5	70	12	12	9	7	4
TRINITY_DN417198_c2_g2	1	6	1	6	25	0	1	20	2	6	0	5	4
TRINITY_DN377607_c1_g1	44	16	25	25	38	11	17	101	7	10	33	14	19
TRINITY_DN377413_c0_g1	124	291	159	391	333	46	67	579	81	61	63	45	64
TRINITY_DN418491_c7_g3	202	257	260	300	394	34	26	574	55	85	73	49	51
TRINITY_DN348308_c0_g1	91	120	140	259	152	49	24	350	28	72	72	41	38
TRINITY_DN365159_c0_g1	77	162	59	164	169	26	28	303	34	42	50	33	39
TRINITY_DN385828_c0_g2	6	19	5	13	8	6	7	91	1	11	18	6	10
TRINITY_DN391729_c0_g5	2	13	9	30	27	7	7	48	2	11	20	5	5
TRINITY_DN422175_c6_g9	20	39	1	37	53	4	6	54	3	23	15	3	4
TRINITY_DN422754_c10_g12	1219	2905	1206	2514	1934	1181	875	7850	838	1078	1222	958	1088
TRINITY_DN417190_c11_g1	167	465	147	469	280	120	112	984	99	125	185	112	192
TRINITY_DN416879_c6_g5	25	22	40	27	53	7	7	104	10	20	21	13	11
TRINITY_DN374201_c3_g3	13	26	42	15	16	9	9	89	9	6	13	13	13
TRINITY_DN388569_c8_g4	128	243	115	220	229	32	26	312	32	29	102	34	31
TRINITY_DN420171_c0_g4	70	141	66	168	156	23	15	404	16	51	33	22	31
TRINITY_DN419183_c7_g3	105	126	278	144	771	26	14	337	13	109	90	51	80
TRINITY_DN416085_c2_g6	65	122	51	122	215	15	19	235	14	47	69	23	20
TRINITY_DN392382_c14_g3	18	15	26	9	35	9	16	86	12	15	23	9	15
TRINITY_DN417382_c3_g12	5	31	10	33	8	1	4	13	1	3	5	4	1
TRINITY_DN383851_c4_g3	95	742	105	848	89	114	30	558	111	69	118	51	59
TRINITY_DN373435_c0_g1	8	1	9	0	32	0	0	3	9	5	2	2	22
TRINITY_DN370796_c0_g1	18	32	17	29	1	3	0	38	4	4	2	1	4
TRINITY_DN376927_c0_g1	16	31	14	26	44	6	8	56	7	8	16	6	5
TRINITY_DN401836_c10_g3	6	20	14	15	24	0	0	5	0	3	2	4	2
TRINITY_DN395249_c3_g9	9	32	10	37	33	3	0	59	5	9	8	3	6
TRINITY_DN412462_c3_g1	86	156	63	188	213	43	48	393	35	65	71	46	55
TRINITY_DN359230_c0_g2	17	46	25	36	46	8	5	69	2	9	28	155	11
TRINITY_DN389890_c4_g2	103	146	71	97	116	28	14	370	39	43	48	28	27
TRINITY_DN417047_c12_g5	36	100	54	96	94	7	11	110	24	2	19	15	8
TRINITY_DN337882_c0_g1	3	8	0	18	8	1	1	21	1	2	14	1	2
TRINITY_DN334745_c0_g1	26	77	103	40	70	6	15	245	3	53	43	10	11
TRINITY_DN409120_c8_g1	191	2460	223	3333	313	463	400	2155	533	210	532	183	207
TRINITY_DN154353_c0_g1	52	84	127	96	282	7	3	348	13	20	35	42	9
TRINITY_DN417789_c2_g10	58	119	60	123	144	33	44	416	52	52	82	47	33
TRINITY_DN134405_c0_g1	15	28	27	23	52	9	12	96	51	42	20	19	40
TRINITY_DN15614_c0_g2	204	343	180	414	409	71	55	621	81	90	107	33	79
TRINITY_DN379240_c0_g1	25	40	17	24	37	5	8	103	15	13	32	14	10
TRINITY_DN401444_c5_g8	3	13	9	18	32	1	2	11	2	7	1	1	1
TRINITY_DN396699_c9_g6	44	84	39	98	81	16	11	161	18	32	29	13	19
TRINITY_DN423929_c5_g4	14	40	28	42	28	49	51	176	19	19	17	92	24
TRINITY_DN417526_c2_g4	104	469	48	434	218	136	78	486	145	34	148	64	103
TRINITY_DN384630_c11_g5	40	60	21	50	69	12	20	170	17	26	63	31	25
TRINITY_DN274711_c1_g3	19	44	39	76	67	7	6	77	6	9	13	12	10
TRINITY_DN400359_c6_g2	15	15	4	20	29	3	2	30	3	5	7	1	6
TRINITY_DN426072_c7_g4	22	41	18	52	44	4	3	51	5	11	16	19	8
TRINITY_DN382081_c0_g1	421	589	312	341	703	57	57	1059	104	118	302	144	247
TRINITY_DN233235_c0_g1	332	315	232	524	1146	309	304	1289	315	336	429	253	163
TRINITY_DN254107_c0_g1	9	19	24	10	55	4	6	60	3	9	29	1	35
TRINITY_DN393266_c2_g1	55	155	68	261	179	18	17	165	26	34	52	10	51
TRINITY_DN407044_c7_g5	59	147	66	78	87	24	20	264	18	42	35	14	13
TRINITY_DN411192_c10_g9	41	39	21	16	35	6	16	140	15	42	33	12	13
TRINITY_DN423681_c7_g6	12	0	6	5	59	0	0	54	0	5	12	0	0
TRINITY_DN404630_c0_g2	14	52	11	86	47	7	7	47	4	9	24	2	4
TRINITY_DN370025_c0_g2	48	61	62	37	59	22	8	164	12	19	24	9	23
TRINITY_DN420566_c1_g1	26	74	30	60	59	10	9	127	14	15	16	20	8
TRINITY_DN416165_c2_g4	235	425	160	408	818	233	230	831	100	126	195	258	126
TRINITY_DN408425_c4_g6	171	482	298	586	460	85	69	1248	94	232	161	79	152
TRINITY_DN443652_c0_g1	14	17	19	12	23	4	2	49	1	4	5	1	7
TRINITY_DN400518_c3_g10	11	4	8	10	21	0	4	16	0	4	4	2	1
TRINITY_DN413674_c2_g1	2	35	6	37	36	4	4	39	0	4	5	4	5
TRINITY_DN411681_c0_g2	87	335	137	266	246	35	53	690	42	101	89	39	60
TRINITY_DN394549_c7_g1	22	22	3	18	31	8	9	93	2	23	21	2	11
TRINITY_DN381848_c1_g3	32	125	20	89	100	10	17	103	11	22	36	13	22
TRINITY_DN367962_c1_g1	1649	1954	600	2164	2439	654	422	1380	455	248	496	808	735
TRINITY_DN374994_c1_g1	24	110	22	57	34	19	7	44	12	7	17	12	7
TRINITY_DN398904_c1_g7	30	62	28	78	64	6	8	78	8	11	20	5	9
TRINITY_DN376977_c2_g5	78	156	72	89	106	26	20	206	34	40	63	26	22
TRINITY_DN416219_c6_g1	45	151	38	172	127	26	22	267	23	43	64	26	34
TRINITY_DN427585_c24_g3	23	229	17	321	39	14	7	61	8	12	15	9	9
TRINITY_DN389751_c0_g3	3	52	8	42	73	8	0	29	2	0	8	9	3
TRINITY_DN410358_c7_g9	16	15	12	22	25	12	10	63	8	13	9	5	9
TRINITY_DN403390_c3_g4	28	96	18	115	74	10	15	128	16	19	25	12	21
TRINITY_DN408896_c3_g2	43	98	39	89	100	18	15	196	27	42	41	24	16
TRINITY_DN366218_c0_g1	800	2545	500	4273	816	425	186	1145	255	193	290	119	349
TRINITY_DN378630_c3_g2	176	407	170	560	555	88	68	667	68	105	142	102	126
TRINITY_DN364722_c1_g3	5	24	7	29	33	7	4	127	12	10	20	5	8
TRINITY_DN395198_c2_g2	7	12	4	20	34	3	0	37	1	7	4	5	2
TRINITY_DN425773_c6_g2	303	577	220	582	531	68	80	1102	87	135	227	102	130
TRINITY_DN360946_c0_g1	10	16	11	16	25	4	1	32	5	4	9	5	7
TRINITY_DN387181_c0_g1	40	88	26	64	147	16	15	181	19	34	74	54	10
TRINITY_DN396231_c4_g9	33	30	24	37	57	8	6	87	5	13	14	9	14
TRINITY_DN393612_c3_g3	6	21	7	28	10	1	2	22	2	8	7	3	2
TRINITY_DN422514_c3_g5	60	109	90	104	111	12	15	290	30	76	48	29	17
TRINITY_DN385948_c7_g1	659	3336	564	1432	1325	178	76	1766	208	220	223	213	146
TRINITY_DN373549_c0_g2	46	64	36	92	121	16	6	81	6	33	26	13	16
TRINITY_DN422487_c3_g2	1050	767	777	172	1081	470	534	6160	1053	699	1157	622	778
TRINITY_DN358055_c5_g1	245	552	273	695	744	88	85	884	72	169	203	133	226
TRINITY_DN425778_c3_g1	110	222	99	291	340	35	33	407	48	108	83	28	89
TRINITY_DN372173_c6_g1	268	443	263	264	452	66	38	721	38	107	97	52	35
TRINITY_DN398962_c0_g22	18	51	21	65	49	24	20	158	24	18	45	16	24
TRINITY_DN378847_c4_g6	170	392	133	673	538	67	69	873	39	141	199	82	158
TRINITY_DN377810_c2_g9	14	52	15	29	53	11	10	144	9	14	18	4	9
TRINITY_DN427692_c15_g2	21	46	30	26	46	8	5	112	2	17	27	18	8
TRINITY_DN421609_c5_g14	14343	56255	7963	39248	37230	6290	4586	58601	7703	8935	17902	5998	8347
TRINITY_DN367781_c0_g3	9	10	5	6	20	4	7	81	2	17	9	0	3
TRINITY_DN394593_c0_g3	24	18	16	22	42	8	8	60	3	10	13	5	9
TRINITY_DN403846_c7_g5	14	42	12	33	38	5	5	80	6	4	11	3	10
TRINITY_DN414195_c4_g18	18	39	10	66	36	4	5	68	5	11	17	6	7
TRINITY_DN396111_c1_g3	4	8	7	19	5	3	0	18	1	6	8	2	1
TRINITY_DN426248_c8_g8	211	743	214	972	738	116	115	998	99	141	167	134	182
TRINITY_DN393834_c5_g18	23	72	17	56	36	24	23	138	12	14	24	14	15
TRINITY_DN384442_c0_g3	17	31	28	36	56	27	12	65	22	12	21	31	6
TRINITY_DN415229_c12_g2	145	234	123	243	339	41	33	561	51	96	92	72	60
TRINITY_DN377961_c1_g2	501	802	621	713	1317	664	412	8823	690	630	614	395	721
TRINITY_DN427740_c5_g10	205	364	81	457	228	50	40	934	75	56	113	62	149
TRINITY_DN421479_c3_g1	14	6	12	18	27	2	2	26	4	5	10	1	2
TRINITY_DN414031_c9_g1	51	111	33	109	115	22	17	236	18	34	22	18	11
TRINITY_DN376053_c2_g1	161	356	112	483	200	35	19	296	36	66	76	29	55
TRINITY_DN413621_c8_g27	11	7	8	25	24	4	5	29	2	3	6	7	1
TRINITY_DN422803_c3_g3	10	10	7	10	23	1	1	19	1	3	6	0	0
TRINITY_DN402629_c6_g3	56	328	50	181	141	27	35	122	14	25	25	14	18
TRINITY_DN390843_c2_g1	20	42	14	44	65	10	12	227	6	59	33	8	12
TRINITY_DN404183_c6_g6	64	117	24	61	179	20	30	299	14	49	64	28	56
TRINITY_DN405665_c1_g3	37	58	22	79	77	41	36	174	30	44	36	24	44
TRINITY_DN417323_c6_g16	123	125	85	126	51	21	14	430	81	66	100	49	47
TRINITY_DN408422_c2_g2	101	195	93	165	122	35	32	736	44	73	74	24	64
TRINITY_DN598595_c0_g1	12	45	19	60	42	4	8	38	5	6	23	4	13
TRINITY_DN406367_c5_g2	1599	3192	1682	2279	3581	307	212	4513	256	806	466	224	549
TRINITY_DN406638_c2_g1	8	62	10	107	15	10	2	31	3	8	11	4	5
TRINITY_DN394543_c3_g23	15	8	7	25	14	9	4	30	7	10	16	8	16
TRINITY_DN383081_c1_g1	32	35	30	40	49	16	9	101	12	27	25	13	23
TRINITY_DN298786_c0_g1	5	27	6	25	22	4	3	43	3	5	5	0	5
TRINITY_DN392275_c1_g11	277	388	119	533	331	24	92	614	18	19	56	45	118
TRINITY_DN389490_c3_g5	301	654	228	836	838	158	130	1270	130	149	341	156	170
TRINITY_DN425527_c6_g3	49	139	54	96	90	9	7	154	14	12	14	11	11
TRINITY_DN13422_c0_g1	9	29	19	28	42	4	2	77	4	7	9	6	15
TRINITY_DN376949_c3_g1	108	241	105	214	263	41	29	421	53	79	110	46	62
TRINITY_DN400731_c2_g1	17	5	6	16	30	1	0	36	3	4	4	3	1
TRINITY_DN373503_c0_g1	221	740	239	678	571	238	175	1222	150	165	178	165	172
TRINITY_DN394814_c7_g1	63	120	44	174	172	48	61	329	24	60	56	38	46
TRINITY_DN354416_c0_g2	16	71	18	66	65	25	24	182	28	22	41	16	15
TRINITY_DN391229_c17_g6	42	49	42	50	42	11	4	257	16	17	31	10	18
TRINITY_DN400067_c4_g2	6	6	11	51	27	1	0	72	0	8	6	19	2
TRINITY_DN422265_c3_g1	110	291	79	426	330	54	40	655	56	124	171	65	102
TRINITY_DN370807_c0_g1	25	35	30	68	31	10	10	104	14	14	35	6	11
TRINITY_DN391643_c6_g2	2	13	8	23	13	5	2	33	3	2	3	5	7
TRINITY_DN385211_c1_g2	51	160	30	225	118	29	11	139	8	7	19	5	6
TRINITY_DN409934_c3_g1	958	1615	1203	520	805	125	111	1156	96	386	254	127	178
TRINITY_DN417979_c7_g8	360	619	289	778	752	198	240	1581	199	299	444	214	299
TRINITY_DN418924_c8_g6	40	74	35	92	104	14	25	211	16	43	52	17	32
TRINITY_DN358600_c0_g1	107	1681	152	126	720	14170	12059	426	11521	24	5361	10894	20
TRINITY_DN404805_c1_g1	9	37	26	44	26	4	3	54	5	13	8	12	2
TRINITY_DN357011_c2_g2	139	285	149	262	406	60	62	527	56	82	179	95	102
TRINITY_DN321226_c0_g3	0	9	0	31	21	15	10	84	0	6	0	0	6
TRINITY_DN379169_c1_g6	125	317	89	218	365	91	58	713	65	138	187	94	73
TRINITY_DN427384_c9_g3	459	594	520	565	667	165	128	1495	139	187	274	198	254
TRINITY_DN387793_c0_g2	24	21	17	26	40	3	4	93	9	8	7	2	9
TRINITY_DN379937_c0_g1	133	363	119	355	341	88	51	450	54	83	134	66	85
TRINITY_DN408041_c0_g1	139	292	90	238	399	48	63	377	54	144	147	58	50
TRINITY_DN421332_c5_g7	1866	2003	2144	805	2979	1274	1110	13485	1483	2697	2830	1359	2524
TRINITY_DN42791_c0_g1	12	12	16	27	26	2	0	40	0	5	6	4	6
TRINITY_DN408124_c0_g5	28	26	32	45	51	6	5	75	10	13	20	7	37
TRINITY_DN371987_c0_g2	57	74	45	34	78	17	9	123	23	22	26	13	22
TRINITY_DN411350_c4_g2	31	121	19	114	100	8	12	130	6	21	28	21	32
TRINITY_DN406646_c4_g5	113	75	38	50	287	16	10	193	24	29	49	21	18
TRINITY_DN381927_c2_g4	72	219	63	220	145	32	17	266	30	46	55	34	30
TRINITY_DN326176_c0_g2	34	37	55	51	46	13	7	140	18	18	32	9	15
TRINITY_DN409074_c0_g1	44	50	30	91	86	8	7	76	8	17	22	9	22
TRINITY_DN407460_c3_g1	358	1531	352	1165	1066	132	111	1704	186	135	300	139	225
TRINITY_DN384529_c2_g1	11	10	14	15	10	2	1	29	2	2	7	0	9
TRINITY_DN423033_c3_g8	16	32	16	47	50	14	4	64	11	3	9	6	9
TRINITY_DN392916_c11_g10	18	34	18	25	80	9	10	75	6	21	29	7	12
TRINITY_DN371346_c0_g1	103	269	96	319	232	38	30	277	37	71	89	61	55
TRINITY_DN340703_c0_g3	29	43	22	86	84	4	2	66	7	24	26	13	8
TRINITY_DN383396_c5_g4	22	16	34	4	41	8	3	56	0	9	7	6	3
TRINITY_DN402312_c9_g7	226	466	180	650	642	113	137	2049	88	446	513	137	218
TRINITY_DN423342_c2_g4	99	336	97	356	305	53	69	553	40	78	111	71	58
TRINITY_DN415088_c10_g17	20	30	12	19	36	8	2	86	13	11	4	8	11
TRINITY_DN340766_c0_g6	9	40	20	49	31	7	1	79	4	18	18	7	8
TRINITY_DN417547_c7_g2	553	1387	381	1414	1433	336	253	4360	318	344	660	402	431
TRINITY_DN417290_c2_g2	18	69	25	66	66	4	12	105	12	23	16	11	14
TRINITY_DN373205_c0_g1	5	5	3	8	17	30	19	53	6	6	17	7	8
TRINITY_DN421575_c5_g1	71	123	56	112	118	18	15	329	30	34	26	27	35
TRINITY_DN407307_c4_g3	3	82	13	108	39	3	3	19	9	16	39	7	8
TRINITY_DN424498_c20_g1	14	37	7	15	41	9	7	172	10	43	22	20	14
TRINITY_DN400654_c5_g14	109	244	98	469	406	140	102	745	63	142	327	90	90
TRINITY_DN370164_c0_g2	11	8	5	30	27	3	2	23	4	9	1	5	8
TRINITY_DN427002_c5_g2	43	107	34	126	91	11	13	172	6	25	23	15	14
TRINITY_DN411911_c3_g1	2327	6029	2683	5957	4445	1153	1032	8398	1527	1237	2759	1309	1536
TRINITY_DN422088_c5_g1	907	680	1797	356	865	515	261	18926	327	734	522	289	2473
TRINITY_DN406812_c2_g2	40	42	31	45	46	13	13	116	11	20	20	16	17
TRINITY_DN408637_c2_g15	69	180	81	169	187	55	51	635	41	95	120	31	86
TRINITY_DN418867_c1_g3	35	131	20	108	111	11	11	230	17	62	53	13	23
TRINITY_DN366759_c0_g1	44	93	67	111	123	13	9	139	5	25	20	22	16
TRINITY_DN401892_c8_g2	46	72	42	82	96	14	10	106	14	10	33	13	21
TRINITY_DN390091_c7_g4	29	57	32	74	81	14	26	253	12	105	111	31	28
TRINITY_DN425638_c10_g33	40	118	60	174	126	35	21	181	13	39	56	28	20
TRINITY_DN366591_c0_g1	142	231	78	171	164	26	71	622	31	69	62	26	44
TRINITY_DN427830_c18_g2	269	385	294	432	819	89	101	1359	98	151	233	123	144
TRINITY_DN390758_c3_g9	7	16	6	16	10	4	3	52	0	6	2	4	4
TRINITY_DN410582_c0_g2	65	22	59	38	107	159	137	1236	140	147	624	91	245
TRINITY_DN395882_c5_g2	15	22	14	10	33	6	6	32	2	10	9	4	9
TRINITY_DN397131_c5_g1	30	38	25	49	70	6	11	131	18	25	35	7	14
TRINITY_DN347251_c2_g1	440	725	685	1044	467	211	164	1195	201	172	356	165	238
TRINITY_DN225492_c0_g2	25	78	23	121	90	18	11	122	17	19	39	23	11
TRINITY_DN398071_c7_g1	4812	10596	5179	9436	8180	2116	1954	31076	2796	3678	4724	2734	4384
TRINITY_DN306485_c1_g1	5	10	6	15	19	4	1	14	4	1	4	5	0
TRINITY_DN389133_c2_g1	31	61	46	85	139	4	6	64	2	5	16	9	11
TRINITY_DN373423_c0_g1	82	218	50	136	164	29	38	391	35	43	55	30	37
TRINITY_DN426435_c24_g1	91	1051	76	826	70	182	68	636	54	23	62	28	149
TRINITY_DN417047_c12_g2	13	3	0	7	11	7	0	25	0	12	4	8	4
TRINITY_DN373170_c10_g1	87	136	68	237	139	60	39	446	56	75	110	31	61
TRINITY_DN412527_c9_g2	214	329	259	507	485	75	56	603	57	97	177	65	153
TRINITY_DN26197_c0_g1	903	408	16027	487	1263	593	554	4671	760	304	909	639	517
TRINITY_DN389458_c7_g4	11	10	5	36	9	3	0	25	5	2	6	2	1
TRINITY_DN406864_c0_g8	23	50	29	66	56	13	6	122	5	13	25	11	6
TRINITY_DN391983_c5_g10	44	133	42	137	90	13	20	215	20	49	33	19	31
TRINITY_DN259836_c0_g1	9	27	17	43	79	19	20	63	8	8	32	10	15
TRINITY_DN393556_c1_g8	90	121	61	87	103	26	33	349	16	52	66	28	57
TRINITY_DN283311_c0_g1	86	524	45	573	129	67	72	274	136	62	306	59	118
TRINITY_DN378953_c2_g3	327	280	533	554	1282	95	68	1371	54	163	300	186	222
TRINITY_DN423509_c3_g5	18	28	21	6	14	1	1	7	2	4	4	0	2
TRINITY_DN399966_c1_g3	15	44	19	53	39	6	2	70	4	10	32	5	14
TRINITY_DN404404_c1_g4	309	1007	171	810	628	69	48	888	23	141	172	99	111
TRINITY_DN419090_c6_g1	39	28	24	25	50	7	4	97	9	11	19	7	16
TRINITY_DN409883_c0_g12	8	22	5	19	25	7	2	66	3	20	13	0	6
TRINITY_DN415451_c5_g6	19	29	6	12	20	13	12	70	27	9	30	16	11
TRINITY_DN383920_c1_g3	119	276	117	264	292	49	49	555	52	80	98	50	68
TRINITY_DN361818_c0_g1	20	67	18	51	40	24	13	278	8	32	23	8	32
TRINITY_DN394337_c12_g6	17	30	18	49	98	13	6	266	5	14	25	9	40
TRINITY_DN416309_c7_g6	62	143	47	124	117	24	14	233	13	42	30	22	31
TRINITY_DN384144_c8_g1	17	51	8	103	24	2	0	28	3	3	0	3	2
TRINITY_DN389807_c2_g3	34	44	8	70	89	0	10	106	2	17	26	3	33
TRINITY_DN425093_c2_g6	262	262	300	305	808	76	59	612	57	117	133	70	115
TRINITY_DN424593_c8_g4	30	52	26	34	107	12	6	99	16	26	34	37	6
TRINITY_DN381457_c1_g4	19	36	14	28	29	9	4	89	13	4	13	16	9
TRINITY_DN391971_c0_g2	0	2	1	3	0	0	2	8	19	5	20	0	0
TRINITY_DN427582_c21_g1	77	85	77	55	117	11	11	155	22	17	28	17	20
TRINITY_DN366820_c4_g2	30	41	11	49	17	1	2	65	10	9	6	2	4
TRINITY_DN420450_c4_g3	82	222	90	209	168	49	24	422	36	48	57	39	45
TRINITY_DN406260_c3_g3	169	199	131	146	237	61	53	926	40	145	175	71	118
TRINITY_DN416002_c3_g10	109	63	71	44	94	29	0	269	36	0	114	35	17
TRINITY_DN424569_c3_g5	52	80	38	93	67	16	12	170	10	44	43	13	30
TRINITY_DN394868_c1_g6	349	1292	264	1232	716	143	119	1112	112	145	250	148	154
TRINITY_DN404550_c48_g7	27	68	21	35	54	11	4	114	5	24	16	12	11
TRINITY_DN135000_c0_g3	8	25	10	18	21	5	5	41	5	8	5	10	8
TRINITY_DN387696_c0_g1	1	28	1	16	1	11	6	160	6	2	11	4	12
TRINITY_DN422423_c1_g9	3	32	2	30	12	0	2	13	0	3	3	1	2
TRINITY_DN416502_c6_g3	165	537	146	360	385	94	94	1045	143	189	231	98	123
TRINITY_DN370033_c2_g1	10	542	46	720	195	48	81	681	67	66	84	49	75
TRINITY_DN393022_c1_g1	109	298	98	364	295	40	34	522	38	76	108	46	49
TRINITY_DN404958_c3_g1	13	27	6	47	16	1	0	35	3	1	4	4	1
TRINITY_DN256522_c0_g2	8	22	13	8	13	3	0	50	2	6	2	2	4
TRINITY_DN268439_c0_g3	24	68	26	76	97	11	11	138	16	21	28	11	21
TRINITY_DN369544_c0_g3	23	21	8	31	30	3	1	51	8	8	14	8	9
TRINITY_DN416972_c6_g2	836	2919	1049	2948	661	1273	516	10108	487	582	1100	736	1063
TRINITY_DN188298_c0_g1	2	5	20	0	2	0	0	176	3	0	0	2	0
TRINITY_DN423252_c4_g2	0	23	4	30	0	6	14	60	13	0	2	3	3
TRINITY_DN424693_c4_g14	17	32	18	14	78	10	7	60	21	26	15	1	14
TRINITY_DN403736_c2_g3	0	45	0	70	7	4	4	24	0	0	0	14	1
TRINITY_DN375346_c0_g2	44	71	61	66	164	20	15	218	17	32	39	38	27
TRINITY_DN412975_c2_g26	15	8	14	41	63	4	4	38	9	7	12	3	11
TRINITY_DN426672_c2_g13	26210	98549	17228	74402	47734	8606	6318	96267	17691	12265	26185	11043	14559
TRINITY_DN392098_c2_g6	100	690	109	813	247	43	37	413	27	61	68	51	69
TRINITY_DN421154_c6_g8	301	889	267	747	648	121	113	1525	177	238	279	171	166
TRINITY_DN416318_c3_g2	85	95	63	78	87	17	16	89	25	26	25	25	25
TRINITY_DN395732_c9_g2	93	189	41	112	210	31	18	390	56	39	38	82	81
TRINITY_DN418390_c1_g4	214	580	222	602	673	113	74	1112	91	139	222	131	160
TRINITY_DN401879_c3_g2	34	171	31	154	134	12	29	180	31	32	37	29	31
TRINITY_DN406616_c4_g3	9	11	8	18	23	2	2	31	2	3	3	5	3
TRINITY_DN423732_c11_g2	18	68	31	67	120	33	31	267	19	41	76	19	33
TRINITY_DN388461_c9_g1	358	863	338	1001	754	258	200	2014	195	239	436	210	291
TRINITY_DN395386_c6_g4	14	26	18	32	66	8	10	108	5	12	10	18	8
TRINITY_DN588409_c0_g1	11	16	24	25	30	2	5	43	0	6	4	4	6
TRINITY_DN399243_c0_g3	70	89	31	60	159	36	57	394	16	91	64	24	23
TRINITY_DN402702_c3_g10	7	102	2403	8	7	6	3	13084	195	10	8	5	63
TRINITY_DN426948_c2_g3	2	41	51	29	118	26	13	161	16	23	17	14	12
TRINITY_DN401712_c4_g2	19	44	12	33	61	4	13	88	6	32	15	8	18
TRINITY_DN393032_c5_g2	47	61	28	79	113	20	10	120	15	17	30	15	22
TRINITY_DN356073_c1_g1	9	5	2	8	6	1	0	51	2	14	12	3	3
TRINITY_DN97522_c0_g1	14	17	29	20	38	4	9	113	13	9	8	8	12
TRINITY_DN408122_c5_g2	94	344	15	81	453	15	36	50	43	65	158	62	14
TRINITY_DN421589_c2_g3	2624	14999	2489	16055	6839	947	999	13570	1245	1670	1985	1204	1636
TRINITY_DN225585_c0_g2	34	75	35	61	102	11	8	83	7	13	16	8	17
TRINITY_DN402915_c1_g3	32	68	56	82	80	14	14	143	8	16	21	7	18
TRINITY_DN412715_c0_g2	3	4	14	5	11	2	1	137	1	1	1	0	63
TRINITY_DN400237_c1_g2	254	640	246	876	544	129	92	1805	113	246	324	130	246
TRINITY_DN382067_c2_g3	11	11	7	25	17	3	3	39	2	4	3	3	6
TRINITY_DN378222_c5_g7	138	620	169	549	512	127	115	1721	103	241	283	149	160
TRINITY_DN405897_c5_g1	137	417	152	468	203	71	47	795	36	255	120	40	81
TRINITY_DN400819_c2_g6	168	223	97	297	328	62	38	567	56	116	104	44	72
TRINITY_DN419798_c0_g3	140	198	38	73	73	20	7	82	14	41	34	12	19
TRINITY_DN200115_c0_g1	40	77	32	76	118	14	24	175	20	25	48	23	21
TRINITY_DN373641_c0_g1	16	8	4	15	15	1	2	39	1	2	3	5	8
TRINITY_DN396934_c10_g1	9	15	2	16	33	4	2	59	5	14	65	4	17
TRINITY_DN379387_c2_g3	845	1192	1292	1319	1423	266	170	2366	175	418	569	252	433
TRINITY_DN405221_c3_g13	11	9	14	31	15	5	1	25	0	6	9	1	5
TRINITY_DN427835_c21_g7	10	14	22	12	38	4	6	58	4	6	4	10	6
TRINITY_DN395646_c2_g2	156	316	120	415	649	122	151	2404	111	567	805	75	698
TRINITY_DN399192_c5_g1	31	103	20	88	93	25	13	226	9	31	40	19	17
TRINITY_DN403292_c0_g5	1	13	1	40	3	7	3	80	3	1	2	4	4
TRINITY_DN387373_c2_g1	35	113	27	37	69	10	7	105	10	23	14	13	8
TRINITY_DN302439_c0_g1	239	305	239	232	348	541	473	2969	433	113	288	223	434
TRINITY_DN396814_c7_g4	34	76	19	63	74	30	10	260	17	34	46	12	27
TRINITY_DN383397_c0_g1	21	17	24	10	63	5	7	73	3	6	18	21	16
TRINITY_DN393939_c7_g1	1800	1451	1886	915	2541	829	534	5282	1018	802	649	880	1464
TRINITY_DN392748_c6_g5	14	27	9	21	6	7	5	60	10	4	19	7	27
TRINITY_DN403909_c3_g8	401	752	336	638	757	200	180	2725	157	306	331	263	304
TRINITY_DN383763_c5_g1	127	206	94	148	158	62	46	531	72	46	128	52	72
TRINITY_DN369480_c2_g3	312	1296	291	814	521	61	50	554	50	165	151	60	103
TRINITY_DN416317_c1_g4	55	74	39	106	139	19	17	148	8	27	39	16	35
TRINITY_DN391834_c2_g2	57	222	63	214	126	39	21	389	36	56	57	32	30
TRINITY_DN406047_c2_g2	15	22	16	20	68	2	2	45	25	10	35	1	31
TRINITY_DN427312_c91_g6	30	31	41	30	59	17	6	87	9	15	14	13	17
TRINITY_DN414268_c5_g7	13	18	13	23	31	8	4	54	4	16	20	9	10
TRINITY_DN402310_c2_g11	29	83	30	102	183	13	5	165	14	11	23	16	6
TRINITY_DN395385_c2_g1	0	7	5	17	14	0	0	19	4	7	3	0	10
TRINITY_DN411701_c11_g7	189	352	140	391	285	62	60	574	74	122	122	62	97
TRINITY_DN392572_c0_g1	21	46	31	20	49	4	10	64	16	37	10	9	5
TRINITY_DN405848_c1_g3	160	428	136	330	410	97	74	682	84	131	132	77	60
TRINITY_DN383433_c9_g6	23	43	24	43	36	7	2	66	6	7	5	3	12
TRINITY_DN407182_c3_g8	70	128	27	151	229	50	50	727	26	135	103	36	51
TRINITY_DN264614_c0_g3	230	464	140	468	669	133	124	1704	107	454	528	129	184
TRINITY_DN421886_c4_g7	589	1468	705	1020	1944	835	570	10917	1204	517	1086	635	1347
TRINITY_DN367816_c7_g1	98	307	81	437	258	61	47	543	53	86	109	47	88
TRINITY_DN224314_c0_g2	11	7	23	6	30	1	2	22	3	1	7	5	6
TRINITY_DN423091_c1_g2	31	96	39	47	56	23	28	181	10	34	35	20	37
TRINITY_DN420049_c2_g5	2	3	3	3	35	0	0	894	0	1	4	0	0
TRINITY_DN421219_c4_g2	51	95	46	71	173	18	17	426	12	130	54	14	13
TRINITY_DN380044_c4_g1	90	79	32	76	88	14	22	163	33	39	55	39	21
TRINITY_DN405019_c7_g11	20	14	50	32	22	6	19	259	14	57	54	11	37
TRINITY_DN404767_c2_g1	396	633	271	548	605	55	56	991	116	248	300	112	170
TRINITY_DN402436_c9_g1	43	41	44	67	108	18	13	158	9	31	43	24	35
TRINITY_DN419114_c3_g4	138	523	125	407	362	54	61	641	41	106	114	61	37
TRINITY_DN233617_c0_g1	100	149	98	121	329	28	18	397	49	55	112	32	83
TRINITY_DN472664_c0_g1	15	6	12	4	25	2	2	41	0	10	3	3	7
TRINITY_DN414813_c5_g56	9	50	26	23	50	12	4	79	14	12	18	4	5
TRINITY_DN408424_c1_g7	4	14	3	23	27	1	1	18	2	2	6	1	2
TRINITY_DN399431_c0_g15	10	17	4	17	20	2	2	27	1	4	6	2	5
TRINITY_DN411371_c4_g1	164	144	85	69	298	66	73	1117	112	169	163	112	158
TRINITY_DN386616_c2_g1	1455	21146	1235	21234	102	4220	2424	24016	2177	2137	5732	1231	1873
TRINITY_DN386371_c6_g14	13	14	7	19	32	4	1	40	2	3	12	4	8
TRINITY_DN388063_c5_g6	216	415	141	299	373	82	85	997	45	168	277	145	179
TRINITY_DN378014_c2_g1	13	45	10	29	45	4	5	345	13	6	25	10	10
TRINITY_DN501123_c0_g1	2	90	4	88	68	15	4	126	10	7	14	16	3
TRINITY_DN362715_c0_g2	331	978	420	1517	686	72	104	966	104	109	185	80	140
TRINITY_DN405239_c7_g14	6	38	485	11	5	4	0	3942	89	20	8	3	32
TRINITY_DN427673_c16_g1	531	741	683	952	1749	182	163	2420	171	304	362	264	288
TRINITY_DN382617_c0_g3	38	44	19	22	90	17	26	130	33	16	28	12	14
TRINITY_DN402237_c0_g7	24	29	19	14	33	6	1	47	11	6	6	8	4
TRINITY_DN368396_c0_g12	7	8	10	13	10	4	3	69	1	8	4	1	9
TRINITY_DN386537_c6_g3	449	1240	386	1568	1255	175	175	1556	146	181	343	155	122
TRINITY_DN373819_c1_g2	31	76	34	56	58	14	11	85	5	9	12	12	14
TRINITY_DN418467_c8_g16	346	956	264	1089	706	135	109	1059	131	221	304	134	166
TRINITY_DN384462_c6_g6	86	251	86	258	141	21	15	297	14	39	38	25	39
TRINITY_DN413267_c2_g8	70	77	84	82	158	17	14	187	23	18	23	16	41
TRINITY_DN392556_c0_g2	534	1313	332	1344	1260	239	162	1353	220	196	303	267	214
TRINITY_DN402744_c6_g2	13	18	10	17	19	2	2	37	1	4	3	1	4
TRINITY_DN393189_c3_g5	5	37	7	7	37	5	11	64	7	11	20	2	7
TRINITY_DN420236_c6_g10	14	35	35	55	61	0	0	90	14	16	24	6	14
TRINITY_DN360193_c0_g1	64	131	48	111	224	44	31	230	16	36	65	43	42
TRINITY_DN407496_c8_g2	62	108	32	144	111	20	16	187	12	22	47	22	25
TRINITY_DN372999_c0_g6	22	19	13	24	45	10	3	57	3	13	19	10	12
TRINITY_DN386102_c1_g1	4	70	21	31	46	24	11	214	19	18	46	21	26
TRINITY_DN419069_c0_g5	50	56	56	62	90	13	10	132	12	19	37	16	30
TRINITY_DN401075_c1_g1	385	2911	358	3469	1117	246	205	2411	257	281	274	179	241
TRINITY_DN333168_c0_g4	126	239	113	312	284	54	76	559	58	104	155	66	65
TRINITY_DN376977_c4_g1	11	16	12	21	6	6	3	43	4	1	10	4	5
TRINITY_DN359216_c0_g1	8	30	6	39	7	0	1	24	1	2	12	2	3
TRINITY_DN376039_c1_g9	22	38	14	41	29	20	20	70	15	19	16	10	17
TRINITY_DN406889_c3_g8	331	1193	310	1770	827	230	184	1319	152	125	365	134	216
TRINITY_DN420432_c1_g4	65	68	30	67	124	16	28	128	71	49	51	8	54
TRINITY_DN417804_c3_g8	11	18	8	17	22	6	2	52	1	6	7	8	4
TRINITY_DN385221_c3_g13	14	8	10	21	24	4	4	33	5	6	6	2	5
TRINITY_DN378385_c2_g2	10	50	9	37	34	5	2	64	8	10	20	15	4
TRINITY_DN420936_c5_g2	35	134	13	277	76	38	12	280	9	9	56	45	23
TRINITY_DN419048_c4_g2	43	92	68	224	142	19	12	187	8	18	28	25	26
TRINITY_DN414239_c8_g5	39	97	41	45	32	13	3	123	3	18	21	10	13
TRINITY_DN400274_c0_g1	84	254	63	244	223	47	41	397	32	64	80	50	38
TRINITY_DN396093_c2_g7	88	379	103	322	209	44	42	468	55	63	87	43	60
TRINITY_DN54991_c0_g1	160	226	130	222	374	57	38	617	70	79	102	80	86
TRINITY_DN411757_c9_g5	25	112	19	31	138	17	68	309	7	77	107	8	17
TRINITY_DN405939_c4_g7	224	261	179	241	451	73	66	1132	91	168	234	98	225
TRINITY_DN377883_c4_g2	2850	5444	1662	2466	5070	496	255	5355	572	746	1013	433	587
TRINITY_DN418355_c4_g5	589	756	356	647	934	155	160	1981	152	286	312	175	269
TRINITY_DN384713_c3_g1	24	32	26	91	42	8	10	67	7	20	14	14	8
TRINITY_DN411599_c2_g2	592	4671	372	3022	1809	288	312	6952	277	646	1154	293	508
TRINITY_DN410329_c3_g5	16	39	46	34	55	19	9	275	13	28	35	23	39
TRINITY_DN401516_c1_g1	13	23	1	17	19	2	1	22	0	3	4	4	8
TRINITY_DN410484_c4_g6	27	461	167	32	240	83	46	3339	39	67	252	56	54
TRINITY_DN378892_c2_g5	161	124	98	85	205	44	28	441	50	47	114	52	74
TRINITY_DN391337_c5_g4	329	178	4843	224	631	302	264	2212	352	197	328	313	229
TRINITY_DN392907_c5_g9	78	173	93	251	267	56	42	384	30	38	76	46	110
TRINITY_DN182910_c0_g1	16	17	8	30	37	6	3	34	5	3	6	10	10
TRINITY_DN397091_c8_g3	14	19	37	20	32	0	4	44	9	5	0	9	0
TRINITY_DN407579_c1_g3	11	9	18	14	29	14	10	161	9	7	23	7	31
TRINITY_DN387026_c8_g2	19	41	33	110	171	28	11	200	24	51	74	13	47
TRINITY_DN405216_c9_g4	138	156	102	165	271	58	14	328	31	38	150	74	37
TRINITY_DN398735_c2_g1	272	510	162	434	418	79	59	1144	79	123	157	91	123
TRINITY_DN419159_c4_g4	95	146	74	172	246	26	28	290	43	31	57	34	64
TRINITY_DN421695_c3_g21	32	122	24	149	68	8	8	109	2	10	40	13	10
TRINITY_DN414015_c4_g2	243	609	131	446	187	17	30	94	44	26	104	233	104
TRINITY_DN393717_c0_g6	40	35	42	60	82	5	5	143	12	13	35	19	21
TRINITY_DN395065_c3_g4	72	91	50	145	124	24	23	344	21	69	59	31	50
TRINITY_DN405561_c0_g1	4	15	15	0	18	3	4	52	14	25	16	6	3
TRINITY_DN408304_c13_g1	267	652	224	988	520	95	96	952	124	150	258	100	139
TRINITY_DN426272_c3_g6	0	161	0	178	124	16	9	82	9	1	1	2	0
TRINITY_DN416218_c4_g1	41	68	38	59	70	6	10	161	9	27	24	16	20
TRINITY_DN397387_c5_g11	11	6	9	22	17	7	3	27	4	5	35	5	16
TRINITY_DN419551_c13_g1	15	11	8	4	12	2	5	68	5	1	1	4	8
TRINITY_DN418011_c3_g8	20	48	6	61	35	9	2	54	5	8	1	0	1
TRINITY_DN356660_c1_g1	27	54	23	53	59	6	8	132	16	31	34	7	13
TRINITY_DN399266_c1_g1	7	11	6	15	13	2	2	10	3	6	11	5	5
TRINITY_DN354285_c0_g1	13	7	12	1	23	5	3	28	7	11	12	2	19
TRINITY_DN393140_c2_g2	18	49	25	64	45	3	32	85	6	30	106	5	11
TRINITY_DN254948_c0_g2	11	21	22	23	27	3	2	43	6	6	6	7	4
TRINITY_DN405881_c5_g2	95	161	52	239	447	21	32	232	20	58	63	28	51
TRINITY_DN388447_c0_g2	11	39	11	32	32	5	14	60	6	9	16	5	2
TRINITY_DN398968_c4_g6	6	13	8	11	17	8	8	111	4	8	13	7	9
TRINITY_DN416727_c4_g1	1529	2952	998	1879	2268	530	341	6472	799	1116	1511	815	855
TRINITY_DN393074_c8_g1	2032	5570	1680	3463	4199	719	735	8541	861	1551	2080	717	993
TRINITY_DN354149_c0_g1	1043	10982	1209	12457	582	2925	2411	24664	1866	2778	3316	1176	3954
TRINITY_DN413769_c6_g9	60	39	33	107	68	46	33	128	9	8	16	14	17
TRINITY_DN421892_c6_g9	15	34	15	12	29	6	5	70	9	12	13	12	7
TRINITY_DN230313_c0_g1	72	350	93	123	157	37	22	579	31	70	49	37	42
TRINITY_DN418386_c3_g10	53	77	48	107	110	19	18	270	21	35	46	26	26
TRINITY_DN384585_c3_g3	16	23	21	77	199	147	62	470	23	69	172	46	19
TRINITY_DN397774_c1_g1	24	46	15	32	71	5	8	108	10	11	15	10	9
TRINITY_DN380844_c6_g3	13	26	11	24	21	3	0	28	7	5	5	2	7
TRINITY_DN408313_c1_g2	287	613	215	816	615	184	155	1633	202	340	364	230	308
TRINITY_DN390001_c0_g4	38	79	13	71	51	9	6	54	8	17	14	16	19
TRINITY_DN397222_c4_g10	11	15	28	12	29	3	1	28	1	2	5	1	1
TRINITY_DN411965_c2_g7	38	55	15	62	61	9	5	96	10	16	13	11	7
TRINITY_DN400693_c1_g2	61	328	64	70	134	39	20	548	18	84	36	24	25
TRINITY_DN418783_c2_g4	277	413	202	282	537	345	218	2275	260	413	716	287	303
TRINITY_DN396263_c4_g1	54	115	57	167	133	22	21	177	13	36	53	21	36
TRINITY_DN387799_c4_g4	31	188	19	232	363	22	33	272	55	53	155	14	91
TRINITY_DN387668_c1_g3	35	83	40	58	87	8	10	149	16	42	23	21	17
TRINITY_DN411019_c6_g3	64	229	44	292	151	70	50	386	27	67	92	41	53
TRINITY_DN385786_c1_g2	170	392	100	331	441	50	46	512	60	135	90	82	82
TRINITY_DN419389_c13_g1	97	121	107	134	187	44	46	382	32	71	64	27	48
TRINITY_DN402566_c6_g2	11	58	13	67	39	15	4	82	10	10	14	19	8
TRINITY_DN397456_c4_g1	68	184	72	137	177	26	26	328	26	46	54	28	27
TRINITY_DN400504_c0_g3	102	98	110	101	187	21	23	253	22	38	52	17	51
TRINITY_DN410578_c6_g8	316	1271	308	1070	668	138	91	1110	207	180	194	121	223
TRINITY_DN388605_c10_g1	3	5	0	15	10	5	5	32	1	12	7	2	3
TRINITY_DN425218_c10_g7	504	1288	548	1409	1050	374	453	4422	571	461	509	462	647
TRINITY_DN427283_c22_g3	40	70	86	108	158	15	8	150	17	19	22	20	46
TRINITY_DN401623_c1_g2	3	3	6	15	8	2	2	20	0	6	6	3	2
TRINITY_DN329841_c1_g1	129	321	90	512	270	31	17	160	16	46	65	29	46
TRINITY_DN405134_c2_g1	99	147	71	190	170	25	32	374	38	72	133	30	60
TRINITY_DN352408_c0_g2	33	27	18	2	7	8	5	47	12	7	11	3	7
TRINITY_DN553352_c0_g1	4	34	12	13	31	3	1	40	3	7	13	5	8
TRINITY_DN383647_c0_g1	59	154	48	177	83	16	12	180	7	15	28	8	30
TRINITY_DN236231_c0_g1	24	24	26	19	56	3	12	80	11	15	6	8	10
TRINITY_DN394956_c4_g2	55	96	59	125	87	42	37	211	29	53	3	32	20
TRINITY_DN74843_c0_g1	11	6	2	14	9	2	2	29	3	3	3	2	9
TRINITY_DN402773_c0_g1	11	21	15	21	22	8	6	56	1	4	8	8	12
TRINITY_DN410145_c4_g9	15	12	14	47	33	6	2	69	13	10	13	6	3
TRINITY_DN405305_c7_g5	17	35	17	31	26	2	2	72	2	12	9	9	18
TRINITY_DN425668_c5_g2	12	16	6	11	11	7	3	47	18	15	21	9	14
TRINITY_DN418091_c4_g10	46	28	59	28	60	4	12	199	13	32	44	15	20
TRINITY_DN414541_c7_g10	36	51	27	62	99	12	7	162	10	21	19	19	14
TRINITY_DN253514_c0_g1	26	60	34	79	93	13	6	144	19	21	54	12	20
TRINITY_DN137989_c0_g1	24	25	24	43	72	10	9	90	6	15	16	19	8
TRINITY_DN417887_c6_g3	50	91	47	128	135	36	30	441	40	74	57	20	43
TRINITY_DN392988_c9_g11	216	329	103	214	537	68	169	1257	65	234	156	85	110
TRINITY_DN401861_c4_g23	19	11	15	44	88	3	3	24	7	12	6	2	3
TRINITY_DN410677_c4_g1	97	308	122	234	126	31	22	423	38	82	72	40	49
TRINITY_DN374864_c1_g4	126	315	110	412	254	63	77	646	45	101	126	48	121
TRINITY_DN403818_c2_g13	70	360	38	289	145	63	51	587	49	34	84	22	67
TRINITY_DN273804_c1_g1	24	67	12	44	56	1	4	42	20	13	28	1	14
TRINITY_DN407370_c5_g3	38	62	35	74	100	13	16	153	14	28	42	11	17
TRINITY_DN397442_c2_g3	175	451	187	613	416	105	88	1191	100	188	258	103	176
TRINITY_DN322069_c0_g3	6	20	14	11	29	2	4	31	4	3	4	4	4
TRINITY_DN395633_c3_g2	3	54	11	73	30	13	14	122	8	12	30	13	18
TRINITY_DN420218_c4_g5	20	99	31	87	63	11	9	100	14	35	28	11	18
TRINITY_DN363266_c0_g3	11	53	19	20	18	4	8	66	10	15	10	5	3
TRINITY_DN389858_c6_g7	56	142	41	102	170	18	7	224	20	27	36	11	26
TRINITY_DN402173_c0_g1	29	46	15	21	32	20	14	281	40	9	36	27	40
TRINITY_DN419499_c3_g6	5	16	24	85	88	8	14	85	5	15	9	9	9
TRINITY_DN389029_c1_g4	106	368	54	457	310	47	38	557	42	69	123	56	34
TRINITY_DN386143_c1_g1	53	86	41	112	93	16	19	181	34	32	49	15	25
TRINITY_DN388442_c1_g2	459	758	339	838	704	107	111	978	135	166	312	163	144
TRINITY_DN420120_c7_g8	435	892	600	378	539	260	119	2334	117	317	408	179	517
TRINITY_DN405376_c8_g1	80	92	53	68	100	7	16	207	15	28	38	15	24
TRINITY_DN414871_c0_g8	35	45	33	41	62	9	6	120	13	9	20	13	13
TRINITY_DN412316_c6_g5	55	66	53	138	167	14	18	250	19	38	40	27	30
TRINITY_DN383433_c9_g7	23	90	27	101	66	5	5	66	15	14	12	4	12
TRINITY_DN405265_c3_g11	4	12	6	10	9	4	1	63	2	7	4	0	4
TRINITY_DN398297_c2_g5	54	116	34	94	74	15	14	134	15	36	38	22	19
TRINITY_DN406797_c2_g9	139	426	152	416	317	54	55	799	53	174	172	78	56
TRINITY_DN399954_c5_g1	6	22	10	10	16	3	3	62	6	12	12	2	7
TRINITY_DN427086_c8_g3	10	6	12	8	23	3	5	30	5	4	6	3	6
TRINITY_DN406933_c2_g1	4	12	13	25	56	0	0	19	3	6	8	5	8
TRINITY_DN416989_c4_g1	182	157	38	37	265	18	33	934	19	132	183	6	32
TRINITY_DN388224_c0_g3	6	16	8	16	14	0	1	37	2	5	4	3	8
TRINITY_DN399727_c6_g6	35	81	28	80	80	8	6	62	8	15	25	19	9
TRINITY_DN394684_c13_g1	50	137	42	191	126	14	13	351	19	32	52	15	25
TRINITY_DN396318_c2_g4	19	105	12	148	65	21	11	155	9	26	39	11	8
TRINITY_DN425556_c2_g3	123	268	123	209	307	114	94	1140	99	176	205	112	101
TRINITY_DN383530_c2_g1	31	71	43	58	181	11	6	195	15	14	29	19	6
TRINITY_DN416716_c4_g4	8	14	16	20	25	13	7	105	4	17	23	9	7
TRINITY_DN419906_c9_g1	66	141	51	84	205	23	31	418	43	74	63	27	51
TRINITY_DN415787_c2_g2	23	34	50	22	45	10	5	92	6	7	10	13	10
TRINITY_DN416990_c1_g2	19	36	21	35	64	5	5	82	11	10	10	4	5
TRINITY_DN380826_c5_g1	30	54	35	32	59	9	11	220	6	59	33	9	11
TRINITY_DN408267_c8_g2	96	197	69	305	252	29	25	460	28	102	111	39	52
TRINITY_DN319430_c0_g1	20	70	22	74	49	10	16	151	14	4	23	12	28
TRINITY_DN392114_c3_g8	5	15	15	15	41	2	7	17	1	5	11	4	3
TRINITY_DN422358_c1_g7	11	22	2	23	28	2	5	50	2	10	9	3	2
TRINITY_DN381916_c0_g1	443	792	272	1505	1123	119	80	1364	116	332	743	143	138
TRINITY_DN427674_c15_g3	62	68	58	70	94	16	11	146	12	11	36	22	30
TRINITY_DN426616_c3_g2	32	22	25	15	24	4	5	44	12	0	7	3	2
TRINITY_DN398314_c2_g2	8	29	14	50	30	5	4	109	6	14	11	5	7
TRINITY_DN408255_c6_g7	83	116	129	28	99	7	10	187	16	95	26	11	16
TRINITY_DN415495_c10_g10	4	22	6	21	6	4	4	32	4	10	4	2	4
TRINITY_DN376839_c0_g1	1	2	4	10	29	9	3	62	3	7	31	6	1
TRINITY_DN403201_c5_g2	64	142	73	198	199	27	20	393	39	70	92	30	38
TRINITY_DN372333_c1_g4	726	1437	548	1845	1571	195	169	1448	279	270	363	209	338
TRINITY_DN417993_c9_g4	15	39	23	44	44	3	2	48	4	8	13	2	3
TRINITY_DN413631_c5_g12	12	13	2	1	32	0	1	21	3	1	3	2	3
TRINITY_DN405751_c3_g7	40	88	52	81	88	7	17	150	12	28	38	9	24
TRINITY_DN388376_c0_g2	7	26	12	32	16	8	9	61	8	10	13	4	12
TRINITY_DN421420_c3_g11	455	1098	387	1253	895	160	119	1714	119	206	405	165	222
TRINITY_DN423242_c4_g13	40	78	32	119	146	21	19	113	16	42	28	20	15
TRINITY_DN359674_c2_g9	75	156	66	149	166	17	22	279	35	51	73	22	38
TRINITY_DN417179_c6_g1	29	83	48	107	98	17	11	150	8	20	45	8	23
TRINITY_DN418617_c1_g1	0	16	101	6	3	2	1	330	7	0	0	0	0
TRINITY_DN411678_c10_g8	12	198	7	133	16	238	158	247	48	31	18	12	38
TRINITY_DN416318_c3_g1	147	230	168	178	187	39	35	245	76	75	72	36	40
TRINITY_DN382562_c8_g1	18	31	7	23	15	12	10	120	6	13	14	8	9
TRINITY_DN341090_c1_g1	60	159	54	261	275	28	14	245	21	100	156	22	38
TRINITY_DN343516_c0_g3	16	35	23	35	21	5	2	27	3	8	14	2	4
TRINITY_DN409884_c2_g9	8717	20703	12329	22307	12875	5958	3511	39809	7111	3123	9117	5646	6641
TRINITY_DN422345_c10_g9	37	22	33	29	38	10	7	78	15	19	14	8	16
TRINITY_DN95701_c0_g1	31	80	14	66	110	12	16	115	6	34	60	9	22
TRINITY_DN427025_c19_g2	56	61	46	48	87	15	6	170	12	15	25	17	23
TRINITY_DN387345_c0_g2	352	477	214	475	447	82	79	1655	102	235	456	209	180
TRINITY_DN388803_c7_g6	31	56	35	36	98	13	13	271	11	32	42	11	16
TRINITY_DN392925_c11_g3	644	2503	506	3169	1485	252	198	2065	192	353	431	231	337
TRINITY_DN392487_c7_g12	24	59	22	88	92	18	18	347	16	73	69	19	44
TRINITY_DN381496_c0_g1	182	359	160	330	315	44	30	526	28	91	86	46	71
TRINITY_DN391974_c5_g6	69	292	63	317	119	19	23	404	26	55	52	26	27
TRINITY_DN414435_c1_g2	24	44	16	27	35	4	1	107	6	18	34	13	16
TRINITY_DN396351_c11_g16	6	14	6	30	34	7	11	45	3	11	13	6	8
TRINITY_DN397043_c0_g1	15	25	26	39	33	7	8	80	10	19	13	10	3
TRINITY_DN401030_c5_g1	26	56	21	112	117	21	16	83	18	23	22	28	9
TRINITY_DN426862_c18_g2	80	287	71	320	169	35	20	341	34	36	46	30	27
TRINITY_DN394333_c2_g4	13	14	11	13	35	2	2	34	4	12	4	3	2
TRINITY_DN424491_c10_g13	47	40	14	39	79	15	15	138	29	40	17	12	42
TRINITY_DN422213_c4_g9	29	7	22	7	30	9	3	48	8	15	17	2	12
TRINITY_DN411022_c11_g1	1012	1433	811	1003	1346	241	244	6004	773	541	1604	919	788
TRINITY_DN411238_c12_g9	79	163	103	172	149	19	25	305	30	65	56	25	34
TRINITY_DN404244_c2_g2	1556	3721	1068	6147	4747	1215	953	10229	772	1776	2794	1109	1210
TRINITY_DN411982_c9_g5	261	782	203	688	656	88	66	720	92	125	203	77	69
TRINITY_DN412686_c5_g3	79	143	57	184	100	45	30	280	34	37	82	34	46
TRINITY_DN366888_c0_g8	9	81	10	74	51	13	8	121	3	25	25	8	5
TRINITY_DN423668_c0_g1	15	28	10	21	12	2	1	20	4	7	3	6	1
TRINITY_DN408430_c2_g4	95	178	104	189	108	13	17	452	28	51	43	14	17
TRINITY_DN382823_c7_g2	12	24	10	39	17	8	9	56	3	9	15	8	4
TRINITY_DN359839_c0_g1	32	109	49	49	119	24	16	168	19	38	58	20	26
TRINITY_DN94835_c1_g1	13	17	7	30	16	4	7	58	11	9	18	5	6
TRINITY_DN389358_c6_g5	42	63	27	63	74	13	13	125	12	24	36	22	17
TRINITY_DN416648_c1_g11	192	556	163	671	389	76	60	716	108	94	140	70	123
TRINITY_DN366045_c1_g3	53	139	48	105	160	26	27	356	32	55	116	26	51
TRINITY_DN404886_c2_g2	78	288	79	230	258	43	30	389	46	45	79	88	21
TRINITY_DN397914_c8_g1	62	141	47	132	203	20	25	240	21	40	69	29	27
TRINITY_DN407524_c3_g1	35	132	36	118	148	8	13	173	10	44	44	21	29
TRINITY_DN348453_c0_g3	11	18	9	19	15	1	0	34	1	9	2	1	2
TRINITY_DN333015_c0_g2	17	21	7	14	11	7	3	17	2	2	3	1	7
TRINITY_DN324176_c0_g1	2	7	13	20	20	2	4	26	3	1	6	5	9
TRINITY_DN421813_c4_g28	9	54	9	20	24	4	0	21	4	0	10	1	2
TRINITY_DN387257_c2_g10	14	29	18	24	38	9	3	64	2	15	8	7	11
TRINITY_DN402933_c5_g27	9	15	3	22	33	4	7	39	7	1	7	9	10
TRINITY_DN395670_c4_g5	165	445	103	599	410	62	50	673	63	90	189	100	68
TRINITY_DN414774_c3_g7	249	827	254	650	719	133	113	1579	133	244	278	121	183
TRINITY_DN409423_c4_g1	482	1095	288	1469	879	183	165	1665	129	288	394	172	290
TRINITY_DN418391_c4_g8	12	13	5	39	10	7	8	66	5	2	5	0	4
TRINITY_DN298838_c0_g1	111	250	128	354	317	37	33	423	39	52	138	47	45
TRINITY_DN409471_c4_g3	12	20	10	16	32	2	1	47	5	10	9	4	3
TRINITY_DN401442_c7_g5	25	0	45	104	148	0	10	227	13	15	37	25	23
TRINITY_DN412426_c3_g3	11	50	11	53	32	5	4	58	9	13	14	7	1
TRINITY_DN418767_c4_g10	212	391	164	357	390	61	52	765	74	103	199	81	73
TRINITY_DN423238_c4_g12	78	127	79	214	153	21	15	326	17	43	31	23	44
TRINITY_DN425959_c10_g7	14	22	7	18	19	3	2	28	2	2	4	1	5
TRINITY_DN399656_c2_g3	27	47	21	16	88	6	6	94	6	28	13	5	16
TRINITY_DN385882_c2_g4	1615	3630	1762	5051	3016	517	321	3250	597	524	1195	347	678
TRINITY_DN409235_c6_g7	135	184	194	131	149	75	39	569	35	77	33	34	55
TRINITY_DN405276_c0_g1	11	8	5	14	12	1	0	42	5	0	13	15	2
TRINITY_DN394845_c8_g1	0	6	90	2	49	0	0	81	3	1	0	0	0
TRINITY_DN389425_c1_g5	7	13	8	10	24	1	4	23	6	13	4	2	4
TRINITY_DN388519_c4_g10	74	188	68	175	122	23	36	303	27	39	75	20	48
TRINITY_DN416569_c1_g1	371	1213	213	1658	572	84	59	1146	78	212	202	91	152
TRINITY_DN419525_c5_g8	207	2767	221	2832	197	78	77	1120	177	94	133	57	122
TRINITY_DN330532_c0_g2	16	82	17	75	93	8	6	133	6	30	40	12	13
TRINITY_DN335693_c0_g2	17	47	25	43	44	3	5	63	3	9	7	4	13
TRINITY_DN377358_c52_g1	5	29	13	55	37	5	8	84	5	14	25	8	11
TRINITY_DN422280_c11_g10	287	1778	306	1614	1001	285	258	2283	254	358	354	240	242
TRINITY_DN398312_c2_g7	270	263	138	220	372	186	136	1383	171	196	342	242	244
TRINITY_DN365729_c0_g5	36	119	35	95	84	12	18	221	18	46	73	30	26
TRINITY_DN415828_c7_g5	285	493	153	312	312	143	156	1278	150	190	291	181	125
TRINITY_DN376343_c0_g6	11	20	9	12	18	3	8	50	6	8	16	5	10
TRINITY_DN411496_c2_g3	13	23	10	8	32	4	4	26	5	5	19	2	2
TRINITY_DN389517_c6_g2	26	32	12	48	28	30	22	124	15	12	25	16	23
TRINITY_DN401318_c11_g4	35	69	39	86	109	17	17	118	11	14	20	16	20
TRINITY_DN411705_c1_g6	110	199	53	187	207	37	23	341	30	48	72	43	41
TRINITY_DN364067_c0_g5	53	2	37	4	48	1	3	29	3	9	19	3	7
TRINITY_DN365832_c0_g1	22	16	9	7	53	2	12	51	4	11	21	5	8
TRINITY_DN424752_c2_g13	422	857	292	2182	848	130	93	1695	106	257	291	117	157
TRINITY_DN385510_c0_g1	5301	8969	8555	10968	8469	2938	2534	15236	4088	2465	4717	3815	4567
TRINITY_DN390115_c8_g6	184	360	560	634	536	118	66	791	82	132	148	101	157
TRINITY_DN411204_c8_g3	67	299	51	295	119	15	32	291	39	108	55	24	49
TRINITY_DN392093_c1_g8	23	28	25	7	5	2	3	69	9	8	12	0	12
TRINITY_DN416463_c2_g3	5	31	5	43	18	2	0	21	2	4	6	2	4
TRINITY_DN394506_c3_g15	80	169	74	128	168	21	18	231	27	43	40	19	38
TRINITY_DN410653_c6_g1	44	121	51	116	114	25	13	158	11	37	40	12	11
TRINITY_DN380383_c0_g2	45	75	17	27	9	7	2	35	4	6	4	10	36
TRINITY_DN463013_c0_g2	67	247	55	362	187	2	15	134	6	20	28	6	20
TRINITY_DN417289_c0_g2	291	483	290	772	767	106	87	974	108	128	204	166	158
TRINITY_DN397013_c2_g2	21	126	33	127	144	7	12	152	6	35	23	7	16
TRINITY_DN401955_c8_g3	56	107	44	69	125	15	18	198	19	30	45	18	14
TRINITY_DN366167_c1_g6	81	105	41	221	46	151	56	1158	26	116	43	70	88
TRINITY_DN395902_c3_g5	25	66	27	31	79	22	23	119	26	16	19	5	17
TRINITY_DN427579_c25_g1	145	330	50	83	400	85	69	1234	77	292	332	59	112
TRINITY_DN388220_c3_g4	154	392	156	414	451	107	89	653	68	121	237	122	81
TRINITY_DN418121_c6_g14	51	168	50	145	137	20	24	317	35	49	52	36	33
TRINITY_DN421392_c9_g1	18	13	4	25	6	2	4	52	1	5	9	6	7
TRINITY_DN358963_c0_g2	13	43	15	36	71	15	13	118	10	25	30	11	6
TRINITY_DN413771_c9_g2	4	135	9	175	10	5	5	45	4	7	13	5	3
TRINITY_DN425788_c0_g9	30	34	23	38	68	8	1	101	15	5	19	14	8
TRINITY_DN407421_c5_g1	14	15	15	18	29	0	4	47	7	3	9	5	6
TRINITY_DN384621_c15_g4	22	36	33	21	67	1	5	66	8	22	11	5	14
TRINITY_DN413095_c4_g8	44	136	20	24	18	1	4	29	4	3	9	1	1
TRINITY_DN390322_c5_g4	13	17	16	15	25	9	0	33	20	5	13	11	9
TRINITY_DN397404_c2_g3	170	282	240	245	284	123	100	2438	142	281	222	72	308
TRINITY_DN411131_c7_g3	174	528	145	457	262	35	35	383	45	56	124	43	76
TRINITY_DN404367_c0_g3	118	182	151	133	330	70	48	840	52	74	187	83	105
TRINITY_DN412573_c6_g2	1099	3039	950	2728	2307	477	547	4460	555	666	1118	392	645
TRINITY_DN413822_c8_g2	28	175	27	127	63	12	11	159	33	19	21	27	15
TRINITY_DN392769_c6_g3	726	1335	574	1798	1951	317	201	2372	287	321	661	388	374
TRINITY_DN397623_c5_g1	79	178	72	204	301	55	38	311	46	39	64	50	56
TRINITY_DN424859_c10_g6	6	17	16	50	43	7	4	49	4	2	1	1	9
TRINITY_DN399261_c4_g15	28432	39176	24977	42038	48652	9620	10397	84799	12716	12574	27748	13615	16305
TRINITY_DN401006_c0_g4	2	10	14	8	26	5	5	48	6	13	12	4	3
TRINITY_DN400765_c15_g1	269	411	333	474	641	106	66	892	80	155	190	81	149
TRINITY_DN388368_c4_g1	27	49	27	44	102	47	28	324	10	59	84	38	48
TRINITY_DN387875_c2_g3	66	132	107	145	150	29	13	318	36	45	48	35	54
TRINITY_DN385039_c6_g3	20	42	12	20	29	3	3	102	7	17	18	4	9
TRINITY_DN391032_c4_g1	127	228	97	165	213	85	63	704	42	90	194	51	123
TRINITY_DN355380_c0_g1	73	260	45	245	361	61	66	429	17	132	156	37	66
TRINITY_DN408304_c5_g2	15	27	19	18	7	4	0	22	3	8	6	1	5
TRINITY_DN392698_c2_g1	50	126	28	106	128	35	29	694	33	58	118	58	81
TRINITY_DN375202_c0_g3	10	12	6	17	40	2	4	31	1	17	3	3	6
TRINITY_DN382598_c3_g3	120	173	97	255	191	42	33	524	42	89	101	27	44
TRINITY_DN421197_c5_g6	133	273	123	248	297	82	61	689	70	114	150	72	76
TRINITY_DN391143_c2_g2	28	39	23	50	31	4	10	101	34	12	19	10	22
TRINITY_DN385303_c2_g4	165	206	101	174	253	51	60	460	45	83	150	87	40
TRINITY_DN399542_c8_g3	57	396	104	451	189	59	24	958	67	88	63	48	74
TRINITY_DN412106_c3_g3	242	455	252	477	654	77	72	839	99	147	195	94	123
TRINITY_DN398504_c2_g1	42	95	33	83	106	18	15	233	23	31	44	25	30
TRINITY_DN418409_c1_g1	10107	24702	10172	21909	41350	3534	4196	45615	4184	9835	15875	4500	6203
TRINITY_DN384225_c9_g2	67	178	106	285	201	39	35	404	61	60	87	43	49
TRINITY_DN405823_c4_g9	23	81	28	41	73	10	9	186	11	34	29	14	17
TRINITY_DN417936_c1_g4	149	482	122	701	388	45	68	895	57	159	182	60	88
TRINITY_DN404705_c6_g3	353	658	285	646	800	180	152	1627	177	219	281	209	200
TRINITY_DN390017_c1_g2	139	614	129	876	338	104	72	723	87	112	186	55	135
TRINITY_DN406624_c2_g12	53	167	28	137	143	15	9	163	22	30	33	24	12
TRINITY_DN382995_c10_g1	56	293	50	313	178	17	15	250	35	41	31	15	28
TRINITY_DN403223_c2_g7	463	803	267	700	863	262	202	3605	306	447	725	253	725
TRINITY_DN398766_c11_g4	1947	3549	704	1932	2654	566	570	8965	280	1209	1347	633	589
TRINITY_DN393063_c0_g3	49	69	52	103	65	20	13	132	8	31	31	13	17
TRINITY_DN259069_c0_g1	67	80	56	113	185	45	22	267	24	33	41	42	54
TRINITY_DN409843_c3_g2	111	326	131	202	316	30	13	364	24	73	64	36	40
TRINITY_DN410073_c3_g3	12	44	7	42	28	11	4	66	5	14	14	9	11
TRINITY_DN419182_c4_g9	20	43	41	55	100	9	9	96	21	21	18	11	15
TRINITY_DN424746_c5_g2	45	39	28	40	106	5	3	111	16	18	19	17	8
TRINITY_DN399715_c7_g2	21	14	9	23	27	4	7	77	6	14	16	11	7
TRINITY_DN427726_c21_g1	83	218	51	61	351	35	37	568	53	124	206	26	37
TRINITY_DN409278_c6_g5	58	64	37	33	42	17	13	87	7	10	14	19	56
TRINITY_DN402940_c4_g6	29	73	39	103	80	16	9	168	23	29	41	16	24
TRINITY_DN410073_c3_g21	279	853	175	502	693	128	99	1086	96	212	285	118	129
TRINITY_DN369140_c1_g1	17	56	16	65	173	8	4	46	1	12	24	13	22
TRINITY_DN371380_c0_g4	27	25	26	35	67	15	9	145	12	13	21	14	7
TRINITY_DN421165_c3_g2	16	45	13	30	43	6	5	51	14	9	5	0	5
TRINITY_DN401066_c1_g4	12	13	3	2	19	5	4	45	3	32	8	3	5
TRINITY_DN425743_c9_g1	13	30	20	34	39	9	7	68	3	18	17	6	10
TRINITY_DN348378_c1_g2	0	8	0	42	44	5	0	15	0	0	9	5	0
TRINITY_DN408671_c4_g1	21	43	20	54	120	4	2	104	7	29	27	9	15
TRINITY_DN415111_c3_g1	123	493	137	534	458	61	57	895	76	98	87	58	111
TRINITY_DN422497_c5_g10	6	27	10	17	14	8	6	101	13	7	11	6	5
TRINITY_DN416193_c10_g4	17	37	24	45	46	5	7	102	13	9	20	14	14
TRINITY_DN421455_c0_g8	37	49	25	68	85	12	16	170	24	16	16	20	16
TRINITY_DN384880_c1_g9	20	55	29	62	84	9	12	83	10	12	13	11	13
TRINITY_DN408931_c2_g2	21	23	32	58	44	8	4	82	6	10	6	6	8
TRINITY_DN418906_c7_g1	54	168	82	219	150	31	34	472	66	74	120	30	64
TRINITY_DN401840_c2_g2	8	7	8	25	26	4	3	95	3	26	20	4	13
TRINITY_DN383155_c2_g5	24	57	23	43	29	4	4	68	10	14	24	5	9
TRINITY_DN400892_c1_g16	72	273	69	220	238	52	40	495	37	76	103	58	63
TRINITY_DN422429_c2_g1	7	13	18	14	4	1	2	19	2	7	6	0	2
TRINITY_DN405861_c1_g1	15	34	10	28	32	8	8	51	6	8	17	6	12
TRINITY_DN417252_c6_g3	39	82	36	17	76	46	32	279	63	51	88	30	59
TRINITY_DN401341_c0_g2	3	4	1	6	21	4	2	18	1	1	1	0	7
TRINITY_DN422177_c2_g1	46	42	44	50	61	14	8	109	21	18	19	16	17
TRINITY_DN401938_c2_g4	306	456	258	437	470	73	67	723	107	116	220	107	149
TRINITY_DN309017_c0_g1	17	5	22	2	16	14	9	90	5	47	51	16	6
TRINITY_DN423558_c2_g22	9	24	7	41	34	9	9	55	5	8	6	10	7
TRINITY_DN215009_c0_g3	28	88	33	69	97	10	11	119	9	10	19	10	15
TRINITY_DN358190_c0_g1	46	146	50	231	123	60	34	1196	68	98	294	33	62
TRINITY_DN383503_c3_g10	246	219	134	206	238	40	40	503	70	70	127	52	55
TRINITY_DN388734_c0_g7	39	141	35	91	110	18	18	229	15	34	29	24	18
TRINITY_DN422851_c5_g3	343	879	314	949	938	199	81	2256	87	180	229	183	218
TRINITY_DN410803_c6_g7	9	34	3	29	6	0	0	25	0	1	5	3	6
TRINITY_DN408559_c1_g4	313	1271	188	2313	818	93	85	2083	157	125	171	120	160
TRINITY_DN371791_c2_g13	0	9	13	35	54	0	1	34	0	14	0	0	18
TRINITY_DN407412_c6_g5	0	0	0	0	0	0	2	1	0	1	24	0	17
TRINITY_DN408338_c8_g16	185	432	111	586	645	78	82	656	66	153	225	76	114
TRINITY_DN411658_c3_g1	118	510	137	562	180	33	32	491	32	52	81	31	40
TRINITY_DN421638_c8_g5	364	605	393	465	561	153	129	2087	137	318	360	184	331
TRINITY_DN406304_c10_g1	43	333	37	360	111	77	89	357	42	25	93	55	70
TRINITY_DN407123_c2_g1	18	45	23	68	35	8	6	67	8	5	15	8	10
TRINITY_DN419300_c11_g3	9	11	7	26	42	1	0	26	0	3	7	2	2
TRINITY_DN367106_c1_g5	1700	2927	1351	3491	2815	387	406	2094	416	610	819	566	564
TRINITY_DN417548_c8_g1	21	182	38	69	100	48	39	302	27	59	50	36	26
TRINITY_DN418106_c6_g1	595	687	621	490	801	258	244	3400	384	477	702	329	488
TRINITY_DN425008_c8_g3	202	2540	175	2745	756	413	271	3789	257	352	528	232	381
TRINITY_DN390547_c2_g5	69	129	40	163	129	26	25	383	18	68	64	28	43
TRINITY_DN418013_c1_g6	124	169	70	129	139	96	62	579	73	70	126	67	75
TRINITY_DN427627_c5_g3	38	10	22	14	45	2	2	54	5	7	10	3	7
TRINITY_DN399210_c0_g2	23	9	11	6	16	2	3	14	6	7	3	1	2
TRINITY_DN378906_c0_g3	7	14	4	16	7	3	1	34	5	7	3	0	3
TRINITY_DN306612_c0_g1	14	8	11	30	14	4	4	47	0	4	2	1	4
TRINITY_DN407607_c6_g3	93	142	69	169	222	37	26	421	37	75	91	39	44
TRINITY_DN383319_c1_g4	78	184	54	96	275	66	47	591	56	101	102	59	96
TRINITY_DN403861_c11_g3	20	21	19	16	25	4	4	42	0	2	3	5	5
TRINITY_DN423763_c1_g2	281	969	167	694	432	254	188	1318	263	258	335	101	207
TRINITY_DN390722_c9_g19	12	13	5	21	21	2	2	28	2	1	4	3	3
TRINITY_DN426304_c4_g24	9	11	20	12	21	3	12	43	0	11	13	3	3
TRINITY_DN339269_c0_g1	8	27	10	43	50	4	3	22	4	2	4	2	4
TRINITY_DN404955_c0_g1	20	60	23	38	42	9	10	103	5	26	17	6	15
TRINITY_DN407115_c2_g13	17	60	16	56	50	6	11	86	4	21	12	7	5
TRINITY_DN426158_c10_g18	94	60	79	105	166	27	18	327	32	32	52	32	34
TRINITY_DN418391_c4_g9	1869	8391	1424	6080	3285	644	563	4906	971	1179	1999	699	1351
TRINITY_DN401382_c3_g5	885	391	911	481	2585	65	250	1847	159	398	189	68	298
TRINITY_DN421853_c4_g8	20	47	27	30	52	11	11	117	12	18	26	19	19
TRINITY_DN421093_c2_g2	17	82	33	54	1	6	10	122	2	1	3	1	1
TRINITY_DN411181_c19_g15	44	74	25	78	73	24	8	151	20	20	46	18	21
TRINITY_DN387044_c2_g1	244	424	171	580	525	121	94	790	94	160	252	121	131
TRINITY_DN417719_c6_g5	16	0	0	11	13	2	4	44	8	8	9	24	0
TRINITY_DN412649_c2_g3	23	154	27	97	78	16	9	117	9	9	23	8	9
TRINITY_DN387729_c2_g8	5	0	19	79	15	8	0	32	0	0	5	0	15
TRINITY_DN427496_c23_g4	194	124	156	235	372	110	52	1073	113	157	196	146	89
TRINITY_DN408842_c2_g3	9	11	15	20	16	3	3	18	2	3	7	2	3
TRINITY_DN325104_c0_g1	31	284	34	241	287	48	31	272	25	29	40	72	23
TRINITY_DN401836_c10_g4	9	14	2	17	11	2	4	29	3	6	2	5	0
TRINITY_DN397346_c0_g3	558	2394	502	2085	2257	350	389	3698	545	575	1053	672	494
TRINITY_DN397796_c6_g8	10	23	7	11	20	0	3	130	5	13	8	0	7
TRINITY_DN417039_c0_g1	27	162	17	211	66	29	10	140	7	15	29	12	22
TRINITY_DN307658_c0_g3	61	28	34	55	21	11	11	107	6	16	15	52	11
TRINITY_DN406943_c1_g4	92	362	78	320	315	21	21	254	34	15	91	42	22
TRINITY_DN398456_c2_g1	30	15	17	38	48	2	7	62	5	12	17	9	8
TRINITY_DN426055_c8_g2	21	20	10	23	34	6	6	52	7	12	9	11	7
TRINITY_DN379787_c7_g4	241	618	202	767	505	109	96	1127	75	191	268	86	168
TRINITY_DN414233_c5_g8	177	428	195	409	502	99	95	1225	108	130	194	103	112
TRINITY_DN399753_c2_g2	115	385	100	308	220	42	24	369	64	68	77	43	53
TRINITY_DN373996_c2_g1	174	278	117	409	310	84	82	825	69	104	159	99	86
TRINITY_DN424172_c2_g8	10	22	3	12	51	5	1	45	1	13	14	1	4
TRINITY_DN405604_c7_g8	355	2645	333	937	1002	115	57	1321	164	135	148	127	84
TRINITY_DN425904_c3_g4	47	114	31	124	96	20	19	222	18	33	50	34	26
TRINITY_DN360758_c0_g2	30	51	10	67	39	10	7	106	10	16	11	12	9
TRINITY_DN415830_c2_g1	54	47	70	78	125	20	13	165	11	33	29	26	19
TRINITY_DN427230_c7_g3	95	288	84	235	256	28	28	411	12	56	70	38	48
TRINITY_DN288939_c0_g3	1	2	1	0	27	10	8	4	8	2	1	3	8
TRINITY_DN427359_c10_g4	93	173	144	158	190	40	18	283	44	59	45	36	29
TRINITY_DN411114_c0_g4	168	515	187	580	555	123	70	909	74	149	179	86	119
TRINITY_DN383371_c4_g2	48	116	54	120	95	23	30	292	17	25	45	20	26
TRINITY_DN402838_c2_g7	100	243	129	160	256	29	32	415	34	51	85	41	66
TRINITY_DN340204_c0_g2	55	120	62	140	114	22	19	267	24	55	58	30	30
TRINITY_DN425443_c7_g12	25	38	14	14	44	8	5	99	5	10	7	9	10
TRINITY_DN420686_c3_g11	1909	1963	1001	2018	2659	368	654	5384	790	1953	920	517	796
TRINITY_DN390701_c6_g1	11	15	8	19	30	4	2	60	3	1	4	0	11
TRINITY_DN421329_c1_g3	110	199	74	196	266	99	64	962	103	159	133	77	82
TRINITY_DN323754_c0_g1	16	48	19	47	57	6	5	52	9	5	11	4	13
TRINITY_DN427214_c9_g2	8	12	16	25	60	4	0	19	2	7	5	7	4
TRINITY_DN377680_c0_g5	7	7	8	2	11	1	2	24	1	8	14	2	3
TRINITY_DN4942_c0_g2	2	0	1	0	3	1	5	20	3	8	14	3	0
TRINITY_DN404039_c2_g1	24	115	21	70	150	14	18	167	16	30	29	10	15
TRINITY_DN411558_c9_g3	53	206	51	189	140	13	11	226	28	34	22	23	19
TRINITY_DN424011_c6_g2	50	82	51	105	96	16	14	143	17	29	24	21	30
TRINITY_DN421805_c7_g1	13	107	6	59	19	4	0	54	5	14	3	8	3
TRINITY_DN347061_c0_g4	0	6	7	14	9	126	33	339	14	46	210	13	6
TRINITY_DN408828_c4_g2	33	112	14	146	92	17	14	89	13	21	21	10	22
TRINITY_DN427083_c6_g10	14	29	18	32	49	3	1	49	2	2	4	4	3
TRINITY_DN400971_c5_g7	21	28	19	13	34	2	2	67	2	12	5	0	5
TRINITY_DN65657_c0_g2	1	0	1	1	3	0	0	121	0	9	1	12	0
TRINITY_DN386250_c0_g3	215	330	199	143	456	125	102	554	146	153	223	161	90
TRINITY_DN419641_c2_g6	962	2591	639	3033	1983	411	379	4988	375	667	1004	449	765
TRINITY_DN417045_c1_g28	2	10	6	3	12	5	2	19	6	8	3	3	9
TRINITY_DN419589_c4_g1	113	700	157	660	573	225	248	719	143	96	270	268	127
TRINITY_DN380873_c5_g2	71	215	101	158	260	156	149	725	100	124	208	87	122
TRINITY_DN513099_c0_g1	11	33	23	45	55	4	0	35	6	9	13	7	12
TRINITY_DN407409_c7_g6	25	67	52	32	72	16	11	150	20	29	23	21	15
TRINITY_DN427669_c9_g3	18	24	13	18	32	6	5	46	1	10	2	4	4
TRINITY_DN416664_c3_g9	5	22	11	18	28	1	6	27	3	7	8	4	4
TRINITY_DN401041_c0_g1	18	17	12	12	103	3	3	22	2	4	5	4	8
TRINITY_DN329476_c1_g2	28	34	30	20	77	8	4	93	12	12	25	9	9
TRINITY_DN395916_c3_g1	71	116	55	118	172	16	19	269	7	34	72	6	42
TRINITY_DN406182_c1_g3	13	7	12	20	31	0	2	42	2	9	6	4	2
TRINITY_DN420041_c8_g3	8	15	11	19	7	3	0	40	7	3	6	4	7
TRINITY_DN404313_c5_g4	14	16	10	10	30	1	2	44	0	1	9	4	6
TRINITY_DN423464_c6_g1	8	21	4	28	61	10	5	50	8	14	23	6	7
TRINITY_DN420617_c0_g15	23	120	20	64	619	6	7	71	4	12	13	4	12
TRINITY_DN384321_c4_g23	22	8	25	6	29	7	11	60	21	35	43	10	16
TRINITY_DN395700_c0_g3	15	30	17	9	23	5	1	48	3	1	7	2	4
TRINITY_DN379516_c2_g7	27	79	24	99	93	7	9	106	8	10	13	14	13
TRINITY_DN399785_c0_g7	179	285	114	257	311	58	46	679	72	80	132	61	91
TRINITY_DN287868_c0_g1	17	21	10	24	31	5	2	49	7	7	13	4	7
TRINITY_DN427376_c78_g2	49	130	47	138	153	33	28	222	37	35	53	32	31
TRINITY_DN392510_c2_g1	169623	335776	149772	276620	383258	159749	160502	747874	155070	99819	186680	98699	117630
TRINITY_DN400039_c4_g1	318	695	339	889	702	437	307	2306	279	278	594	324	305
TRINITY_DN373776_c9_g9	21	29	16	30	36	3	4	77	3	6	16	9	14
TRINITY_DN322861_c0_g2	15	19	31	27	30	7	3	60	5	8	21	6	4
TRINITY_DN417778_c2_g1	22	28	12	31	21	2	6	61	2	17	9	8	7
TRINITY_DN32946_c0_g1	9	7	11	11	34	5	1	40	2	6	3	3	2
TRINITY_DN398593_c2_g6	50	79	40	128	135	18	18	271	28	41	52	32	33
TRINITY_DN385100_c2_g1	9	24	9	26	34	2	3	37	6	10	12	3	4
TRINITY_DN21131_c0_g1	13	4	9	8	24	2	2	47	3	6	13	1	0
TRINITY_DN365305_c1_g9	899	997	646	540	1920	275	206	2860	340	410	938	248	575
TRINITY_DN396920_c4_g4	509	908	450	754	982	302	402	3166	372	347	823	213	444
TRINITY_DN351487_c0_g4	119	139	123	141	238	28	17	350	35	54	55	47	60
TRINITY_DN424841_c0_g10	14	18	18	24	34	2	4	46	8	9	4	4	1
TRINITY_DN368219_c0_g1	8	7	7	14	57	3	2	81	0	7	12	0	4
TRINITY_DN395975_c5_g7	194	375	175	447	513	60	65	773	73	163	221	73	137
TRINITY_DN338969_c0_g4	2	20	9	14	19	0	4	29	5	2	9	3	0
TRINITY_DN421284_c7_g10	6	13	4	17	8	4	1	55	3	7	8	1	10
TRINITY_DN405653_c5_g2	447	1112	210	1165	847	114	108	1620	111	366	223	188	128
TRINITY_DN377007_c6_g6	0	19	2	15	34	0	3	31	5	4	3	2	0
TRINITY_DN372502_c0_g1	31	46	24	52	44	36	29	225	17	24	44	12	36
TRINITY_DN423520_c4_g6	200	502	145	460	416	85	93	1221	113	160	202	87	115
TRINITY_DN407203_c5_g3	169	415	77	261	496	23	25	600	244	118	312	19	196
TRINITY_DN407243_c0_g1	4	16	8	11	37	4	7	47	2	15	12	3	4
TRINITY_DN402275_c6_g7	20	19	23	25	39	5	5	61	3	11	6	15	11
TRINITY_DN375215_c3_g7	5	30	11	37	26	0	3	29	4	8	4	0	5
TRINITY_DN379901_c1_g2	98	232	42	269	237	33	16	223	29	37	44	23	31
TRINITY_DN405073_c2_g3	10	24	13	27	27	1	0	29	2	3	6	4	2
TRINITY_DN426303_c3_g2	14	22	13	10	18	2	5	56	6	14	15	4	5
TRINITY_DN388115_c10_g10	51	184	119	18	64	11	13	189	8	46	51	11	27
TRINITY_DN379251_c0_g4	109	195	96	227	215	40	26	405	40	44	91	48	58
TRINITY_DN413717_c10_g4	14	13	13	13	37	1	4	20	8	3	12	4	4
TRINITY_DN361091_c0_g2	65	111	113	357	134	66	36	902	68	95	139	53	107
TRINITY_DN365621_c1_g2	52	134	42	120	135	21	24	243	23	45	61	18	30
TRINITY_DN404933_c3_g1	66	88	84	121	117	22	10	213	20	28	48	17	38
TRINITY_DN403427_c0_g2	48	61	69	85	138	26	31	227	11	38	40	23	31
TRINITY_DN418446_c1_g1	8	33	21	21	55	12	10	64	8	19	12	13	16
TRINITY_DN414191_c5_g3	60	235	65	371	157	11	18	295	34	37	58	16	39
TRINITY_DN422289_c8_g4	69	158	79	204	178	31	17	195	29	32	56	21	39
TRINITY_DN390732_c0_g1	31	24	26	23	54	8	6	70	6	14	16	10	6
TRINITY_DN416736_c3_g2	4	15	6	6	19	4	3	57	1	7	10	8	3
TRINITY_DN426555_c9_g1	301	1072	222	1157	1238	132	116	1285	94	264	357	156	212
TRINITY_DN417852_c5_g14	263	507	168	370	542	185	347	1474	148	249	349	152	594
TRINITY_DN412440_c2_g10	344	476	314	387	578	105	70	1013	113	161	200	88	106
TRINITY_DN417864_c8_g4	33	96	39	56	145	15	18	195	21	25	42	25	14
TRINITY_DN360394_c0_g1	7	16	3	16	7	0	0	16	4	8	3	0	0
TRINITY_DN420804_c1_g3	18	16	17	14	50	2	5	58	7	10	6	4	6
TRINITY_DN416705_c0_g1	40	43	21	35	36	7	4	240	18	19	23	9	2
TRINITY_DN370822_c0_g2	426	1662	305	1816	1438	192	179	1780	150	326	482	158	331
TRINITY_DN412136_c1_g8	13	20	16	13	47	5	5	103	3	14	22	11	7
TRINITY_DN413931_c48_g9	60	27	8	3	78	4	18	288	7	38	53	0	10
TRINITY_DN415010_c3_g2	226	413	154	477	524	62	80	1008	78	244	236	71	108
TRINITY_DN399705_c11_g4	20	51	19	77	91	20	11	112	15	39	24	13	81
TRINITY_DN374159_c1_g3	8	20	5	18	22	8	1	47	1	11	11	0	7
TRINITY_DN411464_c7_g1	38	17	22	39	36	3	4	57	0	10	7	8	10
TRINITY_DN35447_c0_g1	7	25	6	9	10	2	0	22	3	7	0	1	6
TRINITY_DN407473_c5_g4	36	56	35	72	64	30	16	205	14	46	32	23	24
TRINITY_DN401326_c6_g2	31	46	58	31	37	6	7	94	2	23	13	7	3
TRINITY_DN410233_c1_g1	67	116	55	98	108	11	8	85	9	13	37	20	22
TRINITY_DN360641_c0_g1	25	128	9	159	167	12	3	67	6	6	7	10	11
TRINITY_DN362044_c1_g2	53	13	15	15	30	2	7	19	14	8	22	11	23
TRINITY_DN400158_c5_g7	29	72	8	25	98	16	12	189	10	47	52	13	20
TRINITY_DN393909_c6_g7	131	185	144	366	264	48	44	497	34	93	106	48	92
TRINITY_DN388960_c8_g10	33	63	28	55	78	10	11	125	11	28	35	10	15
TRINITY_DN404602_c1_g4	180	1955	127	1868	1020	193	133	1960	133	252	268	109	187
TRINITY_DN422407_c3_g1	601	996	678	526	858	300	277	3099	273	388	560	378	425
TRINITY_DN425133_c16_g7	487	945	390	678	1077	290	237	2905	385	363	431	280	308
TRINITY_DN393313_c8_g2	40	37	25	29	42	5	8	70	9	10	14	11	9
TRINITY_DN426189_c3_g4	19	23	22	25	39	4	4	60	4	9	12	3	6
TRINITY_DN427657_c7_g3	22	39	21	35	48	7	8	73	6	11	17	9	13
TRINITY_DN350408_c2_g5	27	20	21	18	23	4	13	78	7	19	16	12	21
TRINITY_DN369199_c15_g2	17	6	7	17	30	3	0	23	3	1	7	5	2
TRINITY_DN402476_c4_g4	3569	5960	2944	2559	5681	564	457	9197	1032	1499	1867	828	1639
TRINITY_DN389532_c5_g2	15	49	8	26	22	2	2	40	5	0	0	0	4
TRINITY_DN425472_c12_g9	22	107	8	75	155	17	25	344	26	29	20	22	27
TRINITY_DN412065_c7_g5	34	60	28	36	23	5	1	98	6	8	2	4	10
TRINITY_DN391896_c12_g1	19	66	11	37	43	8	11	112	8	29	13	7	9
TRINITY_DN409140_c1_g5	20	70	19	130	81	16	11	109	9	17	41	11	13
TRINITY_DN383595_c6_g10	17	14	16	14	19	6	2	49	7	8	16	4	11
TRINITY_DN392209_c8_g4	52	221	45	118	166	20	33	223	12	74	30	28	5
TRINITY_DN422322_c10_g27	14	17	14	31	29	3	2	51	4	8	7	5	7
TRINITY_DN392148_c0_g1	17	13	11	7	52	5	0	29	0	14	6	2	7
TRINITY_DN352365_c2_g3	31	83	39	37	88	20	0	121	24	17	17	9	30
TRINITY_DN423569_c6_g1	400	860	408	587	913	198	178	2683	217	454	424	116	242
TRINITY_DN400153_c12_g5	23	52	45	35	46	11	10	120	15	31	26	10	21
TRINITY_DN425035_c7_g3	185	398	277	548	644	73	68	630	52	114	147	69	109
TRINITY_DN420898_c1_g18	3	22	2	16	18	1	2	21	0	2	1	4	2
TRINITY_DN390983_c4_g2	60	119	34	151	124	40	29	428	40	47	126	46	46
TRINITY_DN424150_c3_g2	47	104	30	91	167	23	17	375	18	79	111	14	38
TRINITY_DN397052_c2_g6	8	29	13	23	28	6	3	58	10	13	12	5	3
TRINITY_DN92160_c0_g2	40	94	45	112	101	17	28	175	16	22	29	17	25
TRINITY_DN349725_c1_g1	59	130	67	118	215	32	26	282	13	54	66	37	32
TRINITY_DN415464_c2_g4	17	21	14	38	30	6	10	58	9	4	15	9	12
TRINITY_DN383293_c3_g2	56	119	18	90	173	8	17	386	13	72	69	18	77
TRINITY_DN402282_c3_g5	192	1043	237	1144	366	199	98	1066	104	69	158	113	148
TRINITY_DN146759_c0_g3	135	189	156	175	247	45	33	528	36	79	89	58	65
TRINITY_DN391181_c0_g1	48363	66539	38535	33895	80973	37803	32479	549413	42865	38959	64789	46932	51936
TRINITY_DN385735_c3_g2	211	601	203	798	635	83	100	1111	90	183	403	121	135
TRINITY_DN368494_c0_g5	41	55	60	70	112	7	4	157	15	15	23	22	20
TRINITY_DN395567_c4_g35	153	448	187	460	362	108	103	955	72	116	208	83	105
TRINITY_DN421290_c2_g7	548	1974	623	1592	1388	428	288	2723	506	435	785	497	310
TRINITY_DN389102_c2_g2	40	705	22	237	68	182	81	359	58	47	31	17	25
TRINITY_DN412310_c4_g3	51	164	55	220	139	17	11	277	21	34	40	20	29
TRINITY_DN427708_c3_g1	472	1683	397	2698	1548	204	166	1535	161	283	306	188	224
TRINITY_DN340706_c0_g8	58	112	52	145	105	18	19	142	18	53	55	19	22
TRINITY_DN418813_c1_g2	130	431	187	507	309	80	73	916	89	124	149	80	88
TRINITY_DN413709_c12_g1	57	202	50	187	317	119	124	1152	31	137	97	42	100
TRINITY_DN413754_c7_g8	10	9	10	16	12	4	0	29	1	4	6	10	4
TRINITY_DN396051_c1_g1	60	125	43	123	104	10	15	231	13	28	46	6	22
TRINITY_DN424809_c2_g1	808	2962	636	3244	1925	273	244	3203	212	518	625	368	356
TRINITY_DN427117_c40_g2	35	71	45	79	63	10	4	121	11	20	12	10	15
TRINITY_DN396555_c0_g4	13	49	21	34	73	2	7	114	8	24	17	14	5
TRINITY_DN410323_c6_g1	235	826	169	903	672	156	86	1439	133	168	277	94	179
TRINITY_DN405444_c2_g4	12	9	20	21	35	1	0	26	4	5	4	5	4
TRINITY_DN398743_c0_g1	23	59	19	43	39	1	8	82	13	17	25	11	12
TRINITY_DN390823_c0_g3	228	548	202	785	723	153	161	984	100	189	218	93	152
TRINITY_DN410400_c7_g2	35	86	31	80	72	17	20	146	20	26	25	24	23
TRINITY_DN412896_c7_g1	62	231	51	107	137	25	29	251	34	48	40	38	21
TRINITY_DN424139_c8_g4	10239	16381	8198	10150	18532	6129	4756	78259	5534	10601	16327	6366	8025
TRINITY_DN411063_c4_g1	52	37	62	24	154	7	10	292	17	48	42	17	33
TRINITY_DN404015_c0_g5	12	12	9	8	37	0	3	20	4	5	8	2	4
TRINITY_DN386370_c2_g5	52	177	34	123	122	20	25	248	15	38	36	19	18
TRINITY_DN420557_c4_g10	14	33	24	30	23	3	1	58	7	4	11	1	11
TRINITY_DN410707_c3_g1	5	13	13	18	30	4	2	36	4	8	10	3	7
TRINITY_DN420665_c2_g11	7	59	31	40	50	15	5	124	11	22	36	14	21
TRINITY_DN416029_c0_g1	17	32	29	11	27	6	2	96	0	11	34	7	7
TRINITY_DN403490_c1_g4	6	20	12	7	19	9	6	42	4	4	6	0	9
TRINITY_DN414239_c8_g3	6	18	7	21	10	10	3	78	2	4	4	3	9
TRINITY_DN399261_c4_g11	23055	36522	22873	67597	45541	10544	9442	62011	12277	10882	20368	13103	14416
TRINITY_DN407746_c14_g1	69	140	64	117	165	35	30	293	28	69	83	24	44
TRINITY_DN398599_c6_g1	10	59	9	63	30	16	9	87	10	6	14	9	8
TRINITY_DN423019_c3_g3	32	61	49	60	30	9	10	116	21	14	30	19	20
TRINITY_DN400419_c2_g7	69	165	59	138	119	18	9	118	17	40	30	20	20
TRINITY_DN393980_c6_g4	69	141	41	221	115	33	38	450	24	66	71	24	44
TRINITY_DN416755_c6_g13	77	158	28	165	183	34	22	592	21	53	92	25	61
TRINITY_DN406505_c4_g1	191	251	144	251	210	51	57	659	40	119	228	65	79
TRINITY_DN419597_c2_g19	150	222	216	216	215	81	65	1631	76	243	172	109	124
TRINITY_DN401291_c7_g3	15	24	17	33	24	4	5	51	1	1	17	4	6
TRINITY_DN414489_c1_g2	18	36	13	66	43	10	7	166	9	12	28	9	27
TRINITY_DN393226_c0_g3	22	90	47	167	64	9	5	142	10	13	26	10	18
TRINITY_DN308044_c0_g3	22	241	15	575	24	6	1	52	1	8	27	3	4
TRINITY_DN389737_c7_g9	28	23	43	25	47	1	8	66	7	13	13	8	4
TRINITY_DN402913_c0_g3	179	807	153	777	349	90	100	882	113	141	183	100	83
TRINITY_DN406347_c8_g2	46	140	58	150	72	7	20	187	21	24	35	17	19
TRINITY_DN423752_c6_g7	446	765	406	885	752	175	132	1584	152	203	333	188	254
TRINITY_DN419424_c6_g1	14	38	16	55	41	5	3	70	7	8	11	2	11
TRINITY_DN403629_c2_g2	49	235	33	312	106	10	13	200	22	33	37	15	17
TRINITY_DN402002_c4_g3	136	353	113	402	485	78	61	911	54	141	274	97	114
TRINITY_DN328992_c0_g1	8	28	18	31	58	6	1	49	2	3	10	10	10
TRINITY_DN396071_c0_g12	7	31	11	48	51	10	7	135	8	24	8	5	14
TRINITY_DN414500_c7_g6	81	158	66	141	223	35	27	392	34	75	97	38	47
TRINITY_DN408522_c4_g1	10	30	22	46	56	4	3	57	3	4	7	6	15
TRINITY_DN480206_c0_g1	42	88	31	89	101	13	9	210	33	20	62	5	21
TRINITY_DN413998_c6_g1	56	163	64	512	244	30	28	370	30	36	88	36	75
TRINITY_DN421041_c2_g17	52	109	46	130	124	32	70	207	62	50	79	34	61
TRINITY_DN341468_c0_g1	4	14	14	39	12	4	2	53	3	3	8	3	6
TRINITY_DN406220_c3_g1	37	63	27	99	67	10	17	123	10	8	32	20	14
TRINITY_DN363481_c1_g2	34	39	41	45	29	14	15	206	13	33	22	8	16
TRINITY_DN419470_c5_g1	28	80	42	70	44	16	11	66	4	11	13	7	13
TRINITY_DN408389_c3_g2	61	99	24	85	119	36	30	362	6	79	78	30	66
TRINITY_DN404539_c5_g6	103	451	74	400	234	38	37	343	4	75	94	22	35
TRINITY_DN412386_c2_g2	5	5	15	4	16	0	1	596	1	0	1	1	4
TRINITY_DN421334_c2_g17	135	433	32	88	277	102	76	646	121	75	70	83	73
TRINITY_DN394229_c3_g1	91	20	29	31	39	8	3	51	5	10	60	37	5
TRINITY_DN408658_c2_g8	17	39	24	42	55	18	9	56	6	17	16	14	21
TRINITY_DN379638_c5_g5	19	47	14	35	36	8	16	119	10	15	24	7	14
TRINITY_DN409247_c0_g4	19	48	14	46	38	5	4	50	6	10	13	13	9
TRINITY_DN376913_c4_g6	490	983	333	673	781	195	138	1526	282	162	373	211	165
TRINITY_DN342983_c1_g1	16	105	19	91	38	23	17	184	12	9	36	13	37
TRINITY_DN375834_c12_g8	15	70	14	53	67	9	6	67	13	13	15	10	7
TRINITY_DN404457_c0_g24	29	58	40	72	59	24	24	167	19	50	23	21	20
TRINITY_DN411410_c0_g1	25	282	26	198	1	4	5	46	26	0	1	14	8
TRINITY_DN391556_c5_g2	5	6	2	47	9	1	1	31	5	7	4	4	2
TRINITY_DN400317_c4_g10	21	57	7	83	42	12	12	93	22	9	17	10	18
TRINITY_DN415143_c6_g8	11	50	10	50	11	2	6	53	3	3	16	4	3
TRINITY_DN419451_c5_g3	26	181	37	142	135	45	54	315	33	71	62	26	37
TRINITY_DN426206_c6_g2	0	6	16	17	14	9	3	57	0	5	8	14	10
TRINITY_DN419838_c3_g1	23	45	17	92	71	12	12	161	17	35	38	17	19
TRINITY_DN383030_c1_g1	121	291	127	482	518	73	84	880	68	179	203	86	165
TRINITY_DN393077_c0_g1	0	2	18	1	0	3	1	89	2	9	3	2	0
TRINITY_DN420650_c5_g1	4	6	3	2	10	4	0	43	1	6	14	2	2
TRINITY_DN384730_c0_g1	92	130	60	192	243	77	68	1132	92	71	170	69	144
TRINITY_DN415595_c13_g3	7	26	13	28	18	4	2	64	14	8	5	5	1
TRINITY_DN318207_c0_g1	17	49	36	34	25	8	6	71	8	11	9	2	7
TRINITY_DN416449_c1_g3	12	15	9	12	19	6	6	78	7	8	9	1	5
TRINITY_DN410706_c12_g11	14	18	14	32	55	7	4	58	9	10	12	4	15
TRINITY_DN423757_c9_g1	19	35	12	23	35	8	6	79	6	11	14	6	8
TRINITY_DN391459_c8_g2	3225	2529	3534	1695	8956	1339	1221	15493	2182	2445	3521	2110	2283
TRINITY_DN265515_c0_g1	176	342	151	371	266	59	48	605	59	136	118	49	74
TRINITY_DN392529_c0_g3	11	51	14	130	27	21	9	177	14	26	34	9	53
TRINITY_DN423797_c9_g3	9669	16906	12199	20726	16766	4911	4105	28668	5432	3742	8995	4963	5007
TRINITY_DN394023_c3_g1	4	7	13	18	23	4	4	58	7	7	9	5	12
TRINITY_DN382645_c1_g3	8	6	10	16	25	2	3	35	1	0	1	0	3
TRINITY_DN417737_c15_g2	107	524	116	258	192	18	27	353	50	65	70	47	36
TRINITY_DN414550_c2_g1	13	63	31	38	68	10	6	103	6	26	18	21	6
TRINITY_DN399419_c4_g4	257	699	192	857	568	140	60	1014	68	158	193	122	164
TRINITY_DN398530_c8_g2	9	20	8	9	7	6	2	45	2	10	13	2	7
TRINITY_DN386976_c0_g2	21	2	9	1	12	0	5	9	1	8	4	2	4
TRINITY_DN411489_c2_g4	6	53	5	179	18	11	1	350	2	0	1	0	2
TRINITY_DN415210_c1_g2	488	1050	554	614	1016	116	143	1480	155	221	338	186	217
TRINITY_DN395364_c5_g5	381	510	367	417	658	110	155	2187	130	118	360	213	293
TRINITY_DN382753_c3_g6	79	143	79	172	201	23	24	213	30	41	94	19	31
TRINITY_DN419512_c9_g1	158	911	81	630	870	236	244	1510	206	162	351	243	124
TRINITY_DN382106_c1_g1	104	317	81	228	209	36	28	330	14	39	59	36	56
TRINITY_DN392586_c4_g6	101	128	75	156	193	64	46	418	34	50	82	46	46
TRINITY_DN379979_c0_g6	174	306	166	300	425	54	31	521	41	56	66	46	94
TRINITY_DN379938_c0_g1	23	7	11	13	124	1	2	31	1	4	17	1	7
TRINITY_DN386207_c0_g1	59	105	53	46	109	31	13	162	9	24	31	22	12
TRINITY_DN367270_c0_g1	86	105	39	87	190	28	38	544	24	93	108	17	45
TRINITY_DN404069_c0_g1	91	193	59	239	164	32	22	192	29	41	45	26	43
TRINITY_DN404065_c3_g9	53	81	41	68	32	15	10	250	19	30	30	12	18
TRINITY_DN404517_c5_g17	482	766	609	3715	1492	547	306	3476	575	309	615	180	473
TRINITY_DN419850_c8_g3	91	253	69	210	167	30	16	346	27	46	50	36	37
TRINITY_DN299939_c0_g2	172	266	234	604	577	91	27	376	31	46	64	50	288
TRINITY_DN398181_c11_g3	21	25	46	65	68	6	4	69	3	24	36	15	23
TRINITY_DN415722_c1_g1	368	122	124	134	424	53	49	426	106	160	180	63	85
TRINITY_DN51327_c0_g1	4	21	5	26	15	5	2	33	9	4	9	4	3
TRINITY_DN394195_c0_g3	62	106	17	184	123	18	16	238	20	49	37	26	25
TRINITY_DN402655_c1_g5	670	2234	608	2497	1141	178	125	1620	183	210	391	200	259
TRINITY_DN394951_c13_g11	4	21	13	34	8	0	0	7	15	4	2	0	1
TRINITY_DN426816_c2_g4	34	48	19	69	58	4	6	101	11	13	32	9	9
TRINITY_DN305178_c0_g1	10	33	25	18	13	6	5	35	4	2	11	5	9
TRINITY_DN385148_c1_g2	29	157	36	145	173	15	24	253	14	13	59	13	31
TRINITY_DN408387_c9_g10	298	813	297	603	674	325	170	1808	274	231	351	219	214
TRINITY_DN420627_c4_g11	256	1532	273	3231	2229	265	100	2133	102	181	225	160	397
TRINITY_DN420175_c5_g9	91	187	90	214	161	29	25	225	22	46	74	38	31
TRINITY_DN411169_c1_g3	9	9	4	28	23	2	8	48	1	6	11	2	7
TRINITY_DN399280_c5_g14	245	540	256	623	555	99	117	1534	110	277	271	140	183
TRINITY_DN410484_c4_g14	61	236	69	50	213	32	29	54	19	121	129	23	0
TRINITY_DN398721_c3_g6	16	86	9	65	49	16	2	113	10	18	16	6	36
TRINITY_DN242351_c1_g3	51	111	35	159	127	19	21	177	14	28	40	23	26
TRINITY_DN419711_c5_g1	3	71	2	161	32	23	7	216	29	26	57	7	31
TRINITY_DN415711_c0_g4	12	11	17	11	20	5	4	69	5	3	5	1	1
TRINITY_DN388581_c4_g8	17	13	19	30	12	3	3	41	1	3	4	5	0
TRINITY_DN419998_c8_g9	143	325	134	239	175	37	36	421	57	55	73	51	58
TRINITY_DN395776_c5_g2	6563	5825	4255	1235	7308	1749	1750	28055	2234	4044	7021	3227	5180
TRINITY_DN398360_c7_g1	44	56	39	48	92	9	11	102	9	17	19	19	9
TRINITY_DN390759_c2_g3	232	764	185	1385	519	295	225	2484	175	315	403	140	455
TRINITY_DN382754_c3_g3	240	339	237	313	497	187	141	1461	92	151	217	183	218
TRINITY_DN422170_c5_g1	181	441	271	627	481	111	82	759	64	89	177	99	142
TRINITY_DN399917_c10_g4	80	234	51	257	167	29	31	345	22	52	78	35	43
TRINITY_DN389504_c1_g3	13	48	6	89	46	11	11	117	8	29	36	18	10
TRINITY_DN421182_c1_g6	5	12	4	7	8	2	4	20	10	3	16	5	8
TRINITY_DN418226_c7_g5	1118	1571	959	1745	2598	794	625	7752	765	1124	1829	869	1321
TRINITY_DN404017_c1_g1	97	338	143	289	249	60	54	432	39	121	189	66	119
TRINITY_DN383979_c6_g12	19	22	19	19	32	7	15	69	6	4	2	6	12
TRINITY_DN409347_c10_g8	8	10	6	11	27	6	1	56	3	6	12	5	3
TRINITY_DN389641_c0_g3	100	120	60	146	116	37	34	355	51	58	49	44	37
TRINITY_DN384364_c5_g5	11	44	9	0	15	26	27	268	36	25	33	7	5
TRINITY_DN386501_c2_g10	563	1361	411	1690	1000	175	154	2279	213	339	421	175	326
TRINITY_DN424469_c5_g2	29	155	13	224	131	244	228	536	87	64	122	47	48
TRINITY_DN401899_c2_g20	54	153	73	106	193	16	22	397	20	61	41	25	17
TRINITY_DN417410_c1_g10	81	147	48	93	176	17	24	280	14	75	52	20	31
TRINITY_DN387186_c5_g8	52	138	53	139	169	16	18	220	9	33	40	18	23
TRINITY_DN463905_c0_g1	40	27	22	15	106	3	5	61	24	46	60	8	33
TRINITY_DN314468_c1_g1	18	11	9	26	37	4	3	43	5	8	11	6	8
TRINITY_DN386768_c5_g2	6	10	9	13	4	8	8	69	6	2	17	11	8
TRINITY_DN386533_c12_g3	31	621	12	970	156	183	73	1567	55	78	135	18	83
TRINITY_DN397234_c3_g1	34	43	38	40	63	14	9	149	8	16	16	20	12
TRINITY_DN401511_c7_g5	129	508	108	400	433	53	43	848	58	131	154	95	86
TRINITY_DN400589_c1_g5	826	2330	540	2950	2024	246	222	2678	286	550	593	286	423
TRINITY_DN393532_c0_g1	20	15	17	17	28	3	2	50	8	9	5	2	5
TRINITY_DN386506_c9_g3	173	364	151	279	389	89	60	755	67	117	175	115	89
TRINITY_DN361992_c2_g2	64	74	50	124	165	50	38	462	60	70	97	34	65
TRINITY_DN605496_c0_g1	22	89	27	98	113	14	11	129	12	28	25	9	15
TRINITY_DN424215_c4_g12	191	439	145	382	443	89	105	1477	121	269	240	101	192
TRINITY_DN404755_c4_g6	414	5770	461	3279	706	709	395	8258	483	366	541	193	491
TRINITY_DN377538_c2_g6	28	41	19	73	44	13	11	58	19	11	13	9	45
TRINITY_DN394908_c8_g9	10	30	8	27	28	5	2	45	3	12	13	6	5
TRINITY_DN606273_c0_g2	36	1	6	91	132	14	7	12	6	51	2	1	41
TRINITY_DN422360_c1_g4	272	963	268	1137	541	150	125	869	125	130	197	106	123
TRINITY_DN403531_c0_g53	85	12	120	21	266	260	207	557	179	85	60	190	111
TRINITY_DN408557_c3_g2	33	74	21	129	113	9	17	137	13	30	32	15	17
TRINITY_DN427588_c7_g1	61	82	60	51	89	15	11	104	10	34	24	10	11
TRINITY_DN406155_c2_g2	78	138	75	187	107	34	30	349	37	62	86	38	29
TRINITY_DN403141_c1_g22	9	0	6	25	15	0	0	48	27	0	15	0	14
TRINITY_DN427538_c16_g2	15	12	5	13	26	5	4	37	5	4	14	13	18
TRINITY_DN423703_c9_g7	8	14	11	56	29	3	2	16	0	6	3	3	3
TRINITY_DN413041_c3_g5	161	284	132	339	305	78	64	902	144	142	194	56	156
TRINITY_DN395603_c6_g7	5	10	8	14	9	3	1	35	2	11	9	2	14
TRINITY_DN422343_c3_g1	11	20	10	83	106	36	25	613	41	74	175	17	76
TRINITY_DN414802_c6_g3	118	442	67	404	192	108	58	613	50	18	57	31	35
TRINITY_DN395321_c1_g9	36	39	7	45	58	4	5	23	8	5	1	7	7
TRINITY_DN401444_c5_g13	126	512	96	509	358	67	54	534	63	101	102	53	78
TRINITY_DN416104_c7_g2	2	24	42	26	57	19	23	43	36	19	24	17	7
TRINITY_DN380494_c1_g3	73	305	61	248	173	99	50	642	57	67	68	45	108
TRINITY_DN380164_c0_g1	6	17	11	18	19	1	1	37	0	2	2	2	8
TRINITY_DN356445_c0_g1	15	56	18	28	51	4	5	85	6	11	10	6	8
TRINITY_DN420120_c7_g12	10	7	17	15	12	6	5	24	5	6	5	5	21
TRINITY_DN401225_c0_g8	164	863	86	727	763	122	109	943	108	191	318	99	165
TRINITY_DN408958_c8_g2	28	109	48	96	88	16	16	210	14	27	72	33	28
TRINITY_DN421958_c6_g8	250	513	280	291	316	59	48	526	54	111	136	51	81
TRINITY_DN420860_c5_g3	11	5	6	7	21	13	15	85	7	6	13	33	13
TRINITY_DN427256_c4_g1	120	56	197	39	77	10	5	69	14	30	17	19	13
TRINITY_DN425762_c2_g11	127	283	96	205	262	54	75	924	82	96	174	76	69
TRINITY_DN297240_c1_g1	22	238	9	371	37	63	26	425	43	22	121	54	76
TRINITY_DN399392_c4_g1	342	752	312	785	773	149	80	1163	119	179	249	111	155
TRINITY_DN385671_c0_g15	23	36	17	59	21	8	4	208	1	13	7	18	62
TRINITY_DN409409_c3_g6	33	56	27	84	62	14	12	189	16	31	73	22	19
TRINITY_DN378720_c1_g1	162	133	253	150	300	59	18	404	14	66	125	56	43
TRINITY_DN407014_c6_g1	55	118	44	88	117	33	25	352	31	68	74	27	48
TRINITY_DN389926_c10_g17	48	84	45	55	113	26	21	217	21	17	31	32	20
TRINITY_DN419749_c1_g2	62	75	25	88	139	14	17	351	17	56	42	8	97
TRINITY_DN404838_c3_g6	324	452	225	419	712	128	99	1199	107	101	188	143	121
TRINITY_DN407525_c9_g5	156	754	158	627	327	273	202	2826	205	203	356	124	280
TRINITY_DN412572_c1_g17	4	20	0	24	13	0	0	13	3	2	12	4	12
TRINITY_DN422783_c13_g4	32	87	22	47	30	27	7	220	15	17	26	17	24
TRINITY_DN420145_c3_g6	128	253	96	337	286	50	30	524	51	97	118	51	67
TRINITY_DN391585_c3_g1	12	19	13	34	22	6	5	55	7	7	7	11	10
TRINITY_DN418805_c9_g2	232	915	157	1021	597	114	69	1209	118	148	259	94	104
TRINITY_DN398489_c2_g2	12	26	9	34	36	1	2	58	8	10	18	3	9
TRINITY_DN421089_c25_g1	89	213	80	199	222	70	28	537	59	68	75	43	90
TRINITY_DN424917_c3_g52	177	476	175	388	287	77	59	723	108	96	93	62	79
TRINITY_DN395536_c3_g1	35	61	28	71	56	22	7	264	14	25	38	13	40
TRINITY_DN420208_c2_g2	3	11	12	12	20	2	1	14	3	9	6	4	4
TRINITY_DN421081_c5_g11	26	73	75	41	77	8	16	129	13	24	28	13	15
TRINITY_DN387369_c2_g3	2918	6001	2148	3107	7558	1039	1362	19798	1798	3848	4618	2407	1988
TRINITY_DN414532_c9_g3	59	211	65	201	168	30	22	283	31	35	51	31	27
TRINITY_DN407328_c0_g1	5	20	2	15	20	1	0	6	0	3	1	4	0
TRINITY_DN348378_c1_g4	44	57	44	50	76	15	12	204	17	20	43	46	13
TRINITY_DN418524_c0_g7	681	1132	475	1312	1563	380	280	2477	465	438	513	338	578
TRINITY_DN387415_c3_g2	1288	6296	930	3794	2735	374	293	8158	432	927	760	367	808
TRINITY_DN390312_c11_g13	19	0	0	0	10	0	0	28	0	9	9	0	0
TRINITY_DN421781_c5_g3	137	347	131	324	291	84	91	718	79	110	178	90	99
TRINITY_DN357069_c1_g1	117	385	102	378	376	30	40	428	62	107	84	34	48
TRINITY_DN424780_c6_g2	12	9	8	28	24	4	0	32	6	4	1	2	5
TRINITY_DN425924_c0_g1	3	44	26	66	22	5	2	115	8	13	22	4	7
TRINITY_DN414170_c4_g1	30	90	40	115	53	17	10	117	19	30	19	63	29
TRINITY_DN8853_c0_g2	41	37	14	58	72	25	15	143	20	28	30	19	41
TRINITY_DN391607_c2_g7	12	64	10	71	76	16	2	89	12	12	34	3	8
TRINITY_DN371693_c1_g2	22	60	10	34	39	9	9	123	4	43	37	9	15
TRINITY_DN410482_c1_g1	13	18	59	5	22	19	14	98	15	28	57	18	30
TRINITY_DN412806_c4_g2	21	44	23	93	41	17	11	101	9	20	14	7	14
TRINITY_DN422670_c0_g1	12	40	6	24	33	8	2	92	8	15	21	7	8
TRINITY_DN352128_c3_g2	78	109	61	129	168	30	20	492	34	83	95	52	51
TRINITY_DN385251_c7_g3	203	399	222	309	496	96	56	899	96	176	171	78	84
TRINITY_DN406767_c6_g3	128	78	112	111	647	55	25	528	39	138	289	68	37
TRINITY_DN424064_c6_g4	26	30	18	72	57	10	15	165	13	45	38	7	20
TRINITY_DN420575_c0_g4	61	139	41	127	57	17	9	100	5	45	23	10	16
TRINITY_DN384564_c4_g6	47	61	42	60	118	11	7	168	15	34	26	15	31
TRINITY_DN394350_c5_g3	77	124	79	120	134	42	52	526	39	105	73	52	77
TRINITY_DN411659_c6_g1	14	56	24	61	18	8	7	94	15	13	10	6	21
TRINITY_DN413636_c2_g1	15	106	19	90	82	12	26	224	17	48	31	18	14
TRINITY_DN375794_c2_g3	5	20	5	13	16	6	6	30	5	7	0	2	1
TRINITY_DN419563_c3_g5	11	22	17	27	49	14	9	81	6	18	19	9	16
TRINITY_DN417103_c3_g6	545	970	389	1726	731	195	80	620	172	127	353	58	96
TRINITY_DN387615_c1_g11	15	11	13	18	27	8	16	113	2	20	27	12	10
TRINITY_DN414887_c1_g1	306	1329	183	1895	921	246	257	1640	291	368	427	147	223
TRINITY_DN329802_c0_g1	84	334	24	425	165	22	25	213	15	77	51	14	20
TRINITY_DN405240_c0_g1	25	59	18	96	46	12	5	15	8	1	8	13	5
TRINITY_DN426394_c2_g1	88	150	62	143	177	16	16	277	24	46	38	24	21
TRINITY_DN374182_c10_g1	160	389	166	343	170	43	16	222	26	26	47	40	64
TRINITY_DN415840_c2_g6	144	378	103	258	507	109	89	1044	77	229	246	91	107
TRINITY_DN416102_c3_g6	101	231	85	124	211	59	42	787	43	110	85	35	62
TRINITY_DN412317_c4_g16	60	132	57	166	115	12	10	174	15	41	45	20	33
TRINITY_DN424812_c9_g2	13	18	36	13	45	6	3	84	15	4	11	3	15
TRINITY_DN407189_c6_g9	23	100	30	122	116	23	16	192	8	43	24	21	18
TRINITY_DN415333_c8_g4	68	107	76	120	119	23	17	328	38	60	74	15	57
TRINITY_DN384543_c8_g1	41	65	35	74	99	13	5	143	12	21	27	14	12
TRINITY_DN409649_c9_g1	181	309	129	368	335	50	45	380	45	77	124	66	76
TRINITY_DN405966_c10_g3	12	54	2	53	16	12	20	172	10	18	18	4	2
TRINITY_DN410557_c54_g3	522	1337	595	1525	1161	259	171	1822	166	276	416	296	256
TRINITY_DN404960_c3_g10	84	199	77	397	507	35	14	328	27	74	186	51	81
TRINITY_DN378176_c3_g4	46	27	34	23	39	4	8	112	18	23	13	6	11
TRINITY_DN306095_c0_g1	27	0	58	1	6	89	97	33	155	16	133	33	14
TRINITY_DN402185_c6_g9	163	370	115	494	294	73	69	760	44	160	258	83	117
TRINITY_DN365757_c0_g1	68	119	42	141	75	28	21	217	36	31	52	45	34
TRINITY_DN412745_c0_g2	479	686	288	827	842	81	78	1269	172	196	324	223	236
TRINITY_DN419125_c1_g12	30	22	57	35	84	1	3	63	8	7	15	17	10
TRINITY_DN409095_c8_g8	56	257	71	202	133	70	58	512	46	81	52	37	40
TRINITY_DN427821_c57_g1	1999	2129	2595	1715	3435	535	356	5024	506	661	857	475	1090
TRINITY_DN394722_c7_g2	59	294	57	284	173	21	14	270	20	24	45	37	34
TRINITY_DN390622_c15_g4	160	404	86	503	1311	169	107	1021	111	177	277	139	167
TRINITY_DN410361_c6_g6	168	464	118	694	643	140	131	1070	59	196	316	132	171
TRINITY_DN264569_c0_g1	6	21	3	41	19	10	9	49	10	4	11	9	2
TRINITY_DN410468_c0_g2	39	62	30	45	62	11	12	242	21	40	31	13	17
TRINITY_DN427376_c78_g9	36	74	29	55	65	11	10	81	9	11	10	22	11
TRINITY_DN419707_c0_g1	546	142196	2890	691	37741	2554340	1480611	9345	1609524	598	702740	1521433	1830
TRINITY_DN418259_c1_g1	17	13	13	24	27	10	7	72	4	7	15	18	8
TRINITY_DN409103_c3_g4	105	219	85	216	257	50	40	613	44	71	75	50	61
TRINITY_DN415169_c2_g3	20	47	37	32	61	9	6	84	6	13	10	7	13
TRINITY_DN408566_c5_g5	56	2886	82	3323	17	254	126	1388	124	57	40	82	107
TRINITY_DN414174_c6_g2	115	413	127	321	375	30	31	340	41	74	107	71	65
TRINITY_DN382129_c1_g2	14	20	15	9	17	0	1	56	6	5	2	1	1
TRINITY_DN243899_c0_g1	10	31	8	14	22	3	5	47	6	5	6	4	5
TRINITY_DN57778_c1_g1	41	87	9	134	68	3	3	36	7	7	7	10	16
TRINITY_DN379013_c11_g5	188	361	112	469	520	121	60	935	69	93	208	124	93
TRINITY_DN417659_c9_g1	427	1109	351	1000	1134	262	263	2306	196	231	592	400	230
TRINITY_DN394053_c2_g8	6	10	3	17	29	3	2	18	1	3	3	8	1
TRINITY_DN419911_c0_g9	35	16	64	20	41	6	2	59	11	4	9	7	14
TRINITY_DN389843_c0_g1	19	69	13	37	78	9	6	131	9	28	9	9	14
TRINITY_DN413213_c5_g6	54	126	62	117	149	15	11	223	21	39	50	20	34
TRINITY_DN462684_c0_g1	47	66	57	49	87	12	5	123	18	25	27	10	14
TRINITY_DN379671_c1_g4	10	18	6	15	27	5	4	19	4	3	3	1	4
TRINITY_DN392233_c3_g1	518	1795	430	3679	727	395	202	2625	350	342	490	346	342
TRINITY_DN417438_c1_g3	133	510	134	482	388	49	53	745	41	146	147	54	99
TRINITY_DN393771_c7_g3	121	284	93	309	285	62	65	838	60	162	228	71	101
TRINITY_DN397674_c6_g3	130	30	82	32	54	10	17	107	45	33	25	9	8
TRINITY_DN410957_c1_g2	36	70	72	118	94	18	10	108	5	12	27	14	21
TRINITY_DN73624_c0_g1	19	45	5	54	21	1	1	23	0	4	5	3	5
TRINITY_DN377095_c0_g2	146	259	193	81	128	18	22	148	19	77	46	13	28
TRINITY_DN405286_c8_g2	135	272	136	361	358	54	51	581	70	120	127	61	89
TRINITY_DN400866_c3_g3	112	258	240	382	541	76	70	904	59	162	143	78	118
TRINITY_DN341473_c0_g1	18	35	8	21	63	11	7	37	2	14	6	8	3
TRINITY_DN380956_c0_g1	73	260	106	203	229	33	31	448	55	72	65	45	49
TRINITY_DN410920_c5_g1	8	154	21	318	36	2	2	63	4	13	13	2	6
TRINITY_DN416338_c10_g2	67	154	55	272	207	64	62	518	40	49	103	24	75
TRINITY_DN421995_c1_g1	29	82	52	70	38	15	3	103	8	17	18	8	12
TRINITY_DN396410_c5_g7	77	117	71	102	196	27	24	367	27	57	63	35	25
TRINITY_DN55501_c0_g2	10	13	53	27	28	109	26	450	10	24	7	65	19
TRINITY_DN380141_c6_g23	16	19	10	23	38	4	4	34	6	1	12	2	5
TRINITY_DN416715_c0_g7	40	69	16	32	143	8	21	210	8	37	93	15	79
TRINITY_DN404747_c1_g1	18	28	19	32	14	5	2	61	13	10	13	1	9
TRINITY_DN266523_c0_g1	5	20	6	15	12	1	1	13	3	2	3	1	1
TRINITY_DN408711_c2_g5	95	189	86	215	342	63	40	457	54	92	105	40	74
TRINITY_DN402735_c1_g1	5	36	4	88	33	5	0	52	4	3	12	5	7
TRINITY_DN395351_c2_g1	169	193	156	132	241	55	29	469	43	84	117	59	60
TRINITY_DN405003_c4_g1	208	257	67	225	789	123	103	873	42	266	238	95	236
TRINITY_DN411764_c14_g1	631	1104	538	1072	1135	313	260	2871	378	401	510	332	448
TRINITY_DN421380_c3_g8	18	16	16	20	45	3	1	20	1	3	7	2	3
TRINITY_DN396118_c5_g3	88	150	105	351	204	27	22	222	32	43	28	14	31
TRINITY_DN370410_c1_g1	51	3809	148	4102	120	1813	862	12211	269	783	1209	192	1715
TRINITY_DN407556_c0_g1	36	71	43	54	73	10	7	160	11	19	19	14	10
TRINITY_DN410680_c8_g9	143	509	91	232	257	69	42	488	57	105	79	75	50
TRINITY_DN345109_c0_g2	10	23	8	11	40	1	3	26	4	2	3	6	0
TRINITY_DN414529_c3_g10	111	245	101	288	242	26	41	346	58	53	84	48	59
TRINITY_DN376120_c3_g2	4	15	9	14	37	1	2	14	0	1	8	1	8
TRINITY_DN380135_c0_g2	10	28	8	24	35	2	2	40	0	5	15	5	7
TRINITY_DN416829_c0_g4	194	422	157	427	609	146	138	2129	80	324	475	108	145
TRINITY_DN393556_c1_g7	46	97	32	59	95	25	22	275	19	45	71	21	29
TRINITY_DN388007_c7_g7	515	1445	472	1107	1301	232	220	3625	234	575	689	339	495
TRINITY_DN377003_c0_g1	38	81	31	80	63	13	22	111	16	17	54	22	14
TRINITY_DN405013_c2_g3	36	40	27	23	30	11	5	86	9	13	30	6	11
TRINITY_DN405569_c4_g4	82	206	83	131	155	33	33	643	60	65	49	31	65
TRINITY_DN403243_c0_g1	6	25	1	7	4	5	5	11	2	11	8	0	0
TRINITY_DN371524_c2_g4	33	90	21	122	94	13	16	169	8	39	36	10	11
TRINITY_DN398945_c5_g5	185	4198	201	2505	57	908	476	7520	433	399	822	545	539
TRINITY_DN360857_c1_g4	17	34	0	38	46	0	0	82	7	9	12	18	22
TRINITY_DN378609_c7_g18	521	567	474	489	792	99	76	1449	180	275	200	128	187
TRINITY_DN393250_c2_g1	27	106	30	96	119	13	11	192	13	43	42	16	14
TRINITY_DN426221_c8_g1	281	406	37	941	431	23	49	750	116	141	33	29	59
TRINITY_DN418905_c1_g1	73	105	86	174	131	21	16	229	20	29	51	21	37
TRINITY_DN370303_c4_g1	80	247	34	162	363	35	38	517	26	139	106	28	46
TRINITY_DN402750_c13_g11	19	27	12	32	58	9	10	121	6	31	29	8	19
TRINITY_DN395787_c4_g16	95	489	81	510	219	76	114	666	113	88	171	96	52
TRINITY_DN377808_c0_g3	61	130	120	132	256	19	29	368	45	47	77	40	59
TRINITY_DN417693_c5_g10	16	10	20	8	16	0	0	19	2	6	4	3	2
TRINITY_DN394670_c1_g2	58	84	59	115	129	11	21	229	14	28	39	29	46
TRINITY_DN364494_c0_g2	103	122	73	88	183	20	19	265	33	37	48	22	42
TRINITY_DN427674_c15_g2	29	42	93	45	57	14	8	93	8	18	18	10	31
TRINITY_DN300881_c0_g2	52	154	43	224	77	23	10	132	12	27	28	15	15
TRINITY_DN407740_c0_g3	786	1353	619	2504	1799	185	101	1694	158	290	379	177	334
TRINITY_DN350343_c0_g1	170	410	164	529	328	49	58	597	80	141	129	73	92
TRINITY_DN385790_c10_g1	13	7	5	6	15	5	2	40	2	8	5	2	5
TRINITY_DN424866_c4_g4	83	171	98	178	94	46	24	345	21	63	47	33	76
TRINITY_DN421815_c2_g3	391	769	363	868	809	127	99	1714	180	273	408	179	231
TRINITY_DN403486_c5_g1	85	183	81	160	158	32	39	435	42	71	93	65	41
TRINITY_DN419187_c4_g7	84	125	44	131	155	27	26	323	28	51	77	31	35
TRINITY_DN406726_c0_g2	51	134	46	158	142	18	11	168	17	33	72	25	18
TRINITY_DN399261_c4_g2	14	36	10	93	32	10	6	64	10	3	17	9	5
TRINITY_DN450379_c0_g1	35	80	38	120	33	17	16	134	46	6	35	16	32
TRINITY_DN415436_c6_g5	64	134	82	135	157	28	27	265	27	55	73	24	31
TRINITY_DN404570_c4_g12	7	7	3	1	28	0	4	20	9	7	2	1	4
TRINITY_DN363104_c3_g12	70	75	21	17	57	15	8	178	24	22	27	26	25
TRINITY_DN410658_c9_g6	10	27	15	18	42	9	18	73	12	15	17	9	7
TRINITY_DN403975_c0_g9	68	324	58	126	100	25	16	620	29	56	30	38	36
TRINITY_DN387844_c3_g1	71	158	76	126	164	14	7	183	47	28	55	25	29
TRINITY_DN401532_c3_g1	210	805	141	694	684	371	268	2358	159	233	385	439	429
TRINITY_DN339347_c0_g6	57	138	83	170	44	18	12	194	14	18	44	10	35
TRINITY_DN401475_c3_g7	0	23	6	34	0	0	2	23	3	0	0	3	4
TRINITY_DN27185_c0_g2	116	142	95	156	192	54	48	468	36	61	132	91	73
TRINITY_DN419898_c3_g1	81	158	73	136	126	16	16	233	26	35	61	13	26
TRINITY_DN415715_c5_g11	826	2132	649	1323	1101	1138	585	7486	661	545	1331	831	678
TRINITY_DN417139_c10_g2	44	114	45	98	177	15	8	210	11	32	40	23	15
TRINITY_DN419551_c13_g4	16	50	6	18	13	0	0	20	5	5	7	1	6
TRINITY_DN426547_c9_g9	226	6	147	3	150	3	10	67	29	62	83	36	32
TRINITY_DN403190_c3_g2	96	729	192	617	693	158	147	2268	356	266	854	367	244
TRINITY_DN373352_c9_g2	43	75	37	125	135	20	22	216	16	38	50	18	36
TRINITY_DN382313_c2_g4	7	7	2	16	21	1	2	29	0	4	7	4	5
TRINITY_DN372558_c3_g2	11	26	10	18	39	3	7	78	4	10	13	7	14
TRINITY_DN380780_c0_g2	105	312	97	279	163	32	35	356	36	67	69	49	45
TRINITY_DN400193_c4_g5	347	928	237	995	678	109	80	806	199	145	96	96	116
TRINITY_DN399312_c1_g15	435	1367	389	1046	589	147	73	568	99	149	218	144	224
TRINITY_DN320739_c0_g1	387	546	696	814	506	170	122	1274	213	131	409	160	220
TRINITY_DN409650_c6_g1	236	318	164	465	369	105	87	1176	77	205	307	93	129
TRINITY_DN393293_c2_g2	24	9	24	25	50	1	2	49	4	12	11	6	7
TRINITY_DN401026_c2_g7	59	126	79	195	178	33	17	347	19	39	56	27	37
TRINITY_DN361567_c0_g1	9	9	16	4	36	2	4	22	2	4	4	1	2
TRINITY_DN345111_c0_g1	7	2	10	11	4	2	2	29	5	7	13	4	2
TRINITY_DN398580_c6_g1	6	33	10	81	28	0	0	5	2	2	4	2	0
TRINITY_DN404535_c0_g5	17	29	22	40	32	2	5	43	8	5	14	5	7
TRINITY_DN415862_c3_g1	8	36	8	36	8	3	3	32	4	2	3	9	12
TRINITY_DN397343_c1_g3	118	184	59	99	158	24	25	224	52	66	82	32	41
TRINITY_DN395700_c0_g2	260	741	307	916	367	60	72	838	91	128	141	62	109
TRINITY_DN98910_c2_g1	16	49	9	14	9	3	4	55	3	1	11	2	6
TRINITY_DN400671_c3_g3	18	25	12	25	24	3	5	32	2	7	6	3	3
TRINITY_DN394562_c1_g6	64	84	73	156	183	24	29	268	23	35	59	34	45
TRINITY_DN396396_c7_g3	162	432	139	421	494	62	54	662	55	105	183	97	77
TRINITY_DN396415_c1_g9	20	21	27	46	62	11	5	115	9	21	22	9	16
TRINITY_DN414281_c0_g1	38	155	39	216	137	25	26	253	26	46	63	24	36
TRINITY_DN391101_c13_g4	238	699	177	809	804	129	91	1834	164	360	415	101	267
TRINITY_DN400624_c1_g2	11	38	14	28	53	4	4	28	6	12	9	0	5
TRINITY_DN426813_c33_g20	131	366	153	363	321	86	85	851	59	86	160	88	123
TRINITY_DN415215_c2_g1	4	75	20	144	43	0	0	56	7	26	38	9	16
TRINITY_DN399520_c10_g13	100	162	148	159	195	25	31	641	30	68	86	23	54
TRINITY_DN417492_c7_g14	17	83	11	19	93	18	29	441	10	48	59	9	11
TRINITY_DN381773_c0_g1	7	22	4	19	15	5	1	26	6	4	7	0	6
TRINITY_DN398545_c0_g8	355	484	229	334	785	173	184	3113	220	427	505	242	319
TRINITY_DN359138_c1_g1	61	32	53	89	87	8	6	471	35	46	31	15	56
TRINITY_DN334202_c1_g2	12	10	24	4	5	2	3	32	0	13	0	0	6
TRINITY_DN406047_c2_g1	4	23	11	46	37	3	2	30	3	8	12	3	2
TRINITY_DN398009_c1_g12	157	414	121	501	523	50	62	694	79	137	173	62	103
TRINITY_DN415450_c5_g5	85784	82504	52315	10594	72878	14241	15412	365798	28904	51973	61817	45168	56283
TRINITY_DN341331_c0_g1	25	53	25	58	58	50	35	153	45	11	94	27	3
TRINITY_DN310590_c0_g3	31	41	13	44	61	9	2	52	4	7	11	3	9
TRINITY_DN400167_c4_g10	89	189	76	75	239	24	16	409	30	128	68	27	18
TRINITY_DN402043_c7_g9	335	1161	235	1321	898	191	120	1438	123	268	359	214	267
TRINITY_DN369140_c1_g5	16	41	54	42	76	10	10	133	7	18	29	16	35
TRINITY_DN82309_c0_g2	12	37	47	39	8	39	22	201	10	15	11	17	42
TRINITY_DN401154_c5_g2	25	74	20	75	50	27	21	167	15	28	52	20	26
TRINITY_DN368787_c8_g5	176	500	109	491	308	43	34	357	48	42	104	68	57
TRINITY_DN418577_c7_g1	17	39	27	50	77	12	6	80	9	16	18	16	16
TRINITY_DN392377_c2_g6	2	13	7	16	21	2	2	41	1	4	8	2	2
TRINITY_DN418222_c14_g1	25	74	38	80	101	10	10	122	10	51	28	14	18
TRINITY_DN402043_c7_g1	359	1192	308	1406	981	164	102	1400	135	303	382	170	215
TRINITY_DN426828_c5_g2	96	99	128	160	309	23	16	263	18	38	62	31	48
TRINITY_DN114656_c1_g1	10	29	8	13	5	1	0	13	6	1	4	1	9
TRINITY_DN337471_c0_g1	2	4	14	5	8	2	1	50	2	69	2	6	10
TRINITY_DN382808_c11_g1	38	118	29	175	105	15	14	157	17	31	36	10	12
TRINITY_DN374999_c2_g11	60	95	11	118	94	15	14	126	13	19	18	12	20
TRINITY_DN325301_c0_g1	7	9	26	30	28	6	5	47	12	3	7	4	4
TRINITY_DN411901_c15_g4	155	258	220	141	462	46	87	235	110	178	206	43	138
TRINITY_DN405888_c1_g6	365	1493	716	602	573	380	280	1638	146	239	173	170	230
TRINITY_DN97305_c0_g1	44	50	31	72	90	17	13	160	13	18	21	16	24
TRINITY_DN421855_c4_g1	3	43	3	20	24	0	0	36	0	0	13	0	18
TRINITY_DN398293_c0_g7	30	54	45	81	91	14	12	105	7	11	19	18	25
TRINITY_DN423502_c4_g4	31	86	25	94	80	12	5	69	3	6	19	6	12
TRINITY_DN363780_c0_g1	19	44	15	31	78	25	30	253	40	46	47	28	49
TRINITY_DN407316_c2_g4	15	24	20	14	53	4	1	32	7	6	8	3	3
TRINITY_DN408986_c7_g1	222	470	189	279	619	119	149	946	122	176	195	88	159
TRINITY_DN359610_c0_g1	4	9	14	9	14	4	4	64	8	11	8	3	8
TRINITY_DN413898_c4_g6	160	558	153	458	376	68	52	669	61	91	91	61	96
TRINITY_DN394011_c4_g4	28	26	41	26	41	6	2	44	9	5	5	5	21
TRINITY_DN358011_c2_g1	28	9	53	18	48	2	2	43	3	10	16	2	15
TRINITY_DN407343_c4_g3	588	756	455	1056	658	197	154	1839	220	367	606	338	569
TRINITY_DN382493_c10_g2	8	1	9	0	19	0	0	15	5	9	18	1	12
TRINITY_DN415397_c6_g8	135	46	161	103	232	106	82	656	39	75	258	29	102
TRINITY_DN399745_c6_g1	37	56	51	83	81	11	18	139	14	17	35	13	16
TRINITY_DN374055_c0_g1	83	229	48	400	297	47	44	517	49	84	85	42	115
TRINITY_DN411971_c6_g5	601	3841	568	2161	1271	406	224	5039	326	502	556	538	427
TRINITY_DN407123_c3_g3	86	143	73	300	138	26	27	375	31	71	71	25	60
TRINITY_DN421334_c2_g6	882	3738	643	2574	1566	319	259	2471	507	472	945	408	638
TRINITY_DN415629_c2_g2	38	96	49	85	156	17	14	218	23	39	46	26	28
TRINITY_DN386471_c1_g4	19	65	49	35	74	12	16	155	12	26	29	20	13
TRINITY_DN417319_c2_g20	42	59	32	143	166	14	24	387	17	21	52	29	31
TRINITY_DN406986_c4_g3	15	35	13	34	24	7	7	83	4	17	16	15	11
TRINITY_DN388791_c6_g3	18	44	17	75	53	8	1	55	8	20	16	4	10
TRINITY_DN402554_c1_g5	47	210	51	213	143	55	58	421	44	75	116	41	70
TRINITY_DN423297_c5_g7	7	21	2	18	7	2	1	32	5	9	6	4	4
TRINITY_DN410329_c4_g3	692	1330	885	1532	1915	246	158	3265	242	634	645	209	366
TRINITY_DN424800_c7_g2	54	48	63	74	121	12	2	125	11	22	22	8	33
TRINITY_DN379754_c8_g2	194	1320	160	1460	374	142	132	1244	322	195	205	145	150
TRINITY_DN227888_c1_g2	38	117	27	148	106	9	12	138	7	36	17	26	24
TRINITY_DN400181_c3_g7	64	143	39	156	177	34	33	518	25	129	160	31	47
TRINITY_DN315319_c0_g1	20	89	34	127	58	13	10	47	11	14	8	8	5
TRINITY_DN385672_c9_g20	653	904	554	1228	1117	227	109	2635	207	288	505	201	243
TRINITY_DN375669_c0_g5	46	153	41	149	207	57	32	416	20	51	106	53	56
TRINITY_DN399285_c3_g12	15	41	12	35	12	2	6	19	5	10	11	0	8
TRINITY_DN316518_c0_g3	157	309	158	334	307	43	48	602	61	99	140	57	56
TRINITY_DN395809_c1_g3	59	272	71	192	207	35	22	399	55	61	68	39	44
TRINITY_DN413620_c5_g5	149	552	118	610	536	72	56	842	80	140	160	88	97
TRINITY_DN406259_c6_g2	286	1251	267	1176	701	124	128	1383	129	243	231	152	158
TRINITY_DN405899_c0_g1	85	251	34	322	171	20	21	391	30	32	178	30	41
TRINITY_DN392702_c5_g4	386	387	354	353	587	103	69	1132	144	123	176	89	153
TRINITY_DN398472_c1_g4	43	57	39	88	108	11	11	134	25	20	41	19	16
TRINITY_DN412750_c4_g14	71	198	47	212	168	41	32	396	32	56	70	42	33
TRINITY_DN324023_c0_g1	15	32	31	26	30	7	11	323	22	3	30	21	10
TRINITY_DN405366_c4_g1	15561	31037	9303	24679	28370	6155	4929	71044	5370	7532	11594	7635	6427
TRINITY_DN335991_c0_g1	6	13	5	18	16	2	4	43	3	12	7	1	7
TRINITY_DN404250_c2_g4	180	337	209	171	835	124	128	1317	155	307	457	159	270
TRINITY_DN334188_c0_g1	24	51	32	79	82	11	10	104	12	17	34	14	16
TRINITY_DN413502_c8_g2	27	70	23	86	52	11	8	142	10	26	18	13	12
TRINITY_DN382713_c4_g9	457	517	255	515	382	180	143	1260	228	250	227	162	189
TRINITY_DN419091_c3_g8	83	174	94	184	241	33	23	303	41	35	67	39	70
TRINITY_DN426801_c12_g3	27	63	37	112	112	19	15	169	16	12	19	21	26
TRINITY_DN412053_c2_g1	1025	2656	872	3575	2205	314	267	2826	396	442	725	328	395
TRINITY_DN399603_c15_g4	40	60	40	44	75	7	7	84	12	16	20	13	23
TRINITY_DN564753_c0_g1	7	10	11	16	5	0	3	28	16	5	7	2	1
TRINITY_DN427853_c115_g1	16	20	35	39	58	5	2	58	3	5	13	9	4
TRINITY_DN370652_c3_g6	75	173	71	200	210	33	36	335	23	45	70	68	76
TRINITY_DN351102_c0_g2	10	16	13	18	32	1	3	66	3	13	13	2	7
TRINITY_DN423262_c4_g6	137	476	130	322	352	71	69	761	70	90	172	105	99
TRINITY_DN245793_c0_g3	36	138	21	48	89	7	12	29	21	11	11	8	5
TRINITY_DN604039_c0_g2	10	20	6	18	24	1	3	34	5	5	7	3	4
TRINITY_DN374125_c2_g1	13	17	7	6	22	3	0	26	5	12	9	5	7
TRINITY_DN393142_c0_g3	189	561	114	624	467	83	61	823	63	151	238	84	101
TRINITY_DN397222_c3_g3	16	18	21	1	29	2	1	34	3	3	3	3	9
TRINITY_DN367151_c7_g1	125	315	87	168	238	61	38	492	90	130	121	52	64
TRINITY_DN400289_c7_g1	13	14	12	24	23	3	5	42	3	10	13	3	4
TRINITY_DN426539_c2_g1	5	4	15	8	33	0	2	19	3	6	1	8	2
TRINITY_DN407876_c6_g4	125	385	129	213	240	66	61	989	79	178	153	63	103
TRINITY_DN385698_c0_g1	262	515	292	375	547	115	86	1308	132	204	288	149	207
TRINITY_DN398010_c0_g5	187	764	177	831	389	36	29	459	72	82	81	58	62
TRINITY_DN400969_c15_g5	10	44	9	45	3	11	7	97	10	23	34	20	17
TRINITY_DN385574_c0_g3	20	0	9	48	35	5	9	52	31	22	10	22	21
TRINITY_DN359541_c0_g1	3	33	7	100	16	0	1	26	4	2	6	2	6
TRINITY_DN368249_c0_g1	23	58	15	124	58	19	17	55	6	5	24	12	10
TRINITY_DN407960_c9_g7	3	14	7	44	14	3	3	71	6	4	12	4	10
TRINITY_DN298638_c0_g2	54	455	55	164	52	46	70	345	47	13	24	118	86
TRINITY_DN383804_c1_g2	35	89	35	85	158	14	15	290	14	65	64	11	23
TRINITY_DN416337_c5_g6	28	188	52	583	504	43	48	507	61	135	260	28	119
TRINITY_DN392360_c8_g2	11	6	20	11	14	2	4	31	1	1	3	3	8
TRINITY_DN389806_c1_g2	26	30	15	43	50	7	7	74	4	23	24	5	16
TRINITY_DN404915_c6_g1	56	102	53	126	175	27	30	224	19	46	81	36	49
TRINITY_DN406333_c0_g1	8	18	15	25	18	5	9	153	10	17	16	9	28
TRINITY_DN408450_c4_g4	90	262	106	490	245	113	81	1096	70	108	114	63	121
TRINITY_DN399079_c9_g9	83	146	15	232	224	17	11	120	5	58	20	6	5
TRINITY_DN418054_c1_g6	36	71	48	72	96	18	20	177	9	30	43	32	29
TRINITY_DN425811_c6_g1	46	100	41	203	47	14	14	162	25	19	36	24	27
TRINITY_DN545995_c0_g1	5	15	9	13	9	1	2	60	2	0	6	0	8
TRINITY_DN383558_c1_g4	70	182	122	450	392	32	17	241	18	85	111	24	70
TRINITY_DN383560_c0_g5	14	33	7	42	50	9	8	55	4	17	15	11	6
TRINITY_DN415030_c0_g1	102	175	151	215	262	40	23	324	31	39	39	45	50
TRINITY_DN420026_c2_g11	38	68	28	72	67	34	26	250	39	46	48	12	25
TRINITY_DN389989_c0_g8	25	86	29	120	62	21	12	192	20	25	36	12	50
TRINITY_DN413133_c2_g1	154	612	101	590	411	34	43	318	30	51	64	38	63
TRINITY_DN416486_c3_g2	224	466	176	515	453	119	86	656	109	98	184	107	121
TRINITY_DN399056_c3_g8	20	37	17	18	43	8	15	71	7	14	9	12	6
TRINITY_DN379388_c8_g1	15	192	11	401	402	17	21	641	8	26	142	45	22
TRINITY_DN385465_c1_g4	2	35	4	17	11	1	3	14	9	3	1	2	3
TRINITY_DN388933_c2_g8	24	56	14	63	47	5	5	111	8	28	33	7	21
TRINITY_DN81272_c0_g1	20	15	15	8	31	3	3	41	5	9	3	4	11
TRINITY_DN201852_c0_g2	4	13	7	12	12	7	6	64	9	14	18	4	6
TRINITY_DN413718_c1_g14	13	31	16	32	110	19	26	136	19	20	43	10	32
TRINITY_DN367803_c0_g4	40	159	19	305	116	3	6	100	14	23	12	7	18
TRINITY_DN406057_c1_g2	19	12	9	16	10	2	1	32	5	4	3	4	3
TRINITY_DN376131_c1_g3	230	567	199	541	649	90	114	1146	95	250	250	122	140
TRINITY_DN401312_c11_g5	223	487	145	926	567	87	76	894	77	182	247	127	117
TRINITY_DN419276_c4_g2	19	32	31	39	36	9	12	136	3	23	29	8	10
TRINITY_DN366607_c6_g1	38	50	38	51	112	8	2	91	10	16	30	14	30
TRINITY_DN408595_c4_g1	28	34	19	47	45	16	15	153	12	20	37	6	31
TRINITY_DN390171_c4_g2	16	15	8	19	22	5	3	21	4	2	5	1	2
TRINITY_DN426816_c1_g1	93	367	66	250	224	49	28	443	34	65	68	47	36
TRINITY_DN404528_c0_g1	53	132	55	99	112	23	17	231	11	41	25	17	17
TRINITY_DN397904_c2_g1	11	11	14	26	25	3	4	34	2	4	14	4	8
TRINITY_DN401859_c2_g1	122	353	74	346	337	107	50	797	42	108	167	85	116
TRINITY_DN424281_c3_g26	25	17	32	17	62	3	7	83	3	10	17	5	17
TRINITY_DN399009_c3_g1	148	1746	162	1805	891	82	55	577	110	99	80	55	70
TRINITY_DN396737_c10_g1	45	67	81	63	136	9	7	129	15	33	28	12	12
TRINITY_DN422485_c4_g11	112	332	98	253	350	40	48	643	73	77	89	49	42
TRINITY_DN419180_c6_g3	337	679	221	818	668	192	175	1859	176	289	402	233	215
TRINITY_DN411257_c3_g19	39	108	30	84	100	27	27	188	17	44	42	15	15
TRINITY_DN378396_c0_g1	140	217	106	248	244	47	48	368	84	107	107	67	80
TRINITY_DN383434_c0_g1	139	123	228	123	228	82	34	691	156	149	267	108	126
TRINITY_DN406080_c2_g17	65	159	55	162	125	12	20	273	45	25	46	20	41
TRINITY_DN419939_c3_g7	124	106	178	136	322	11	20	381	20	74	62	22	29
TRINITY_DN402435_c4_g2	633	2220	562	1343	2006	121	76	1325	163	221	286	241	289
TRINITY_DN383175_c15_g8	124	343	112	367	318	49	32	517	45	82	93	48	59
TRINITY_DN423825_c13_g10	14	5	13	15	12	2	1	27	4	2	2	0	0
TRINITY_DN379742_c10_g2	28	66	55	68	80	15	9	127	18	10	23	8	8
TRINITY_DN422133_c1_g5	2	3	15	6	19	1	3	26	1	4	7	5	4
TRINITY_DN351337_c1_g1	194	577	370	74	553	105	181	1105	118	62	222	139	168
TRINITY_DN385615_c4_g3	71	106	46	85	104	13	14	102	18	19	65	17	21
TRINITY_DN383910_c0_g6	11	22	5	12	16	0	2	21	5	4	6	0	2
TRINITY_DN427819_c41_g2	98	100	116	85	148	20	16	181	18	31	54	17	48
TRINITY_DN387068_c3_g3	53	138	71	136	139	11	13	171	14	40	21	11	26
TRINITY_DN373514_c1_g5	299	285	463	270	584	104	80	698	83	96	150	93	187
TRINITY_DN336734_c0_g2	5	35	4	44	45	2	4	37	3	14	10	5	1
TRINITY_DN427654_c6_g1	35	39	44	43	92	15	61	205	13	27	25	25	12
TRINITY_DN411662_c4_g6	55	208	81	204	206	25	19	241	20	36	66	23	38
TRINITY_DN416570_c2_g12	3	12	19	75	25	1	0	53	2	4	6	2	2
TRINITY_DN72588_c0_g1	12	37	36	28	35	6	4	70	4	14	7	17	6
TRINITY_DN410568_c7_g3	124	341	77	267	360	53	38	597	31	111	149	60	64
TRINITY_DN198497_c0_g1	8	9	15	15	24	0	4	26	0	4	7	7	4
TRINITY_DN389106_c0_g2	8	28	7	21	8	5	1	7	2	1	2	4	1
TRINITY_DN386128_c4_g26	282	334	334	470	854	31	29	920	182	186	207	203	109
TRINITY_DN397038_c1_g2	53	39	23	104	400	42	29	74	13	34	33	42	54
TRINITY_DN154067_c0_g1	12	24	16	19	16	3	3	30	3	8	7	7	3
TRINITY_DN357011_c1_g2	11	25	19	36	27	2	6	57	4	13	15	4	23
TRINITY_DN378373_c2_g1	2594	1117	1608	1626	17900	4649	1878	41793	988	9710	23753	3445	2354
TRINITY_DN405680_c5_g2	21	43	21	31	33	7	8	81	9	15	33	7	11
TRINITY_DN396504_c6_g3	45	124	34	192	124	23	26	162	16	27	45	23	31
TRINITY_DN426144_c5_g5	30	140	28	59	102	24	26	353	23	54	49	41	21
TRINITY_DN379004_c1_g3	40	105	37	128	117	15	11	149	12	15	35	17	17
TRINITY_DN418899_c3_g3	161	354	145	331	408	52	60	737	67	127	158	68	90
TRINITY_DN391459_c8_g3	42	25	32	26	25	7	5	69	11	7	8	2	13
TRINITY_DN406164_c0_g3	16	18	10	41	11	15	16	38	8	6	9	7	9
TRINITY_DN378903_c0_g1	17	19	7	11	27	2	1	50	0	14	7	2	9
TRINITY_DN175419_c0_g2	15	6	10	13	23	4	1	31	2	5	2	3	5
TRINITY_DN417053_c0_g10	396	2234	372	657	2043	231	241	3561	148	848	836	157	189
TRINITY_DN386072_c0_g5	180	593	149	697	637	41	40	737	31	146	133	51	91
TRINITY_DN397264_c4_g13	32	74	31	59	57	13	17	105	9	22	29	14	21
TRINITY_DN333306_c0_g1	44	64	48	154	283	24	7	191	5	55	61	25	14
TRINITY_DN372148_c1_g1	10	12	8	31	43	2	2	38	4	6	17	3	7
TRINITY_DN402455_c2_g4	215	419	157	444	367	118	153	1069	189	208	274	142	203
TRINITY_DN421526_c4_g1	72	109	111	93	134	21	14	230	31	27	34	22	26
TRINITY_DN391609_c1_g1	906	2228	620	2244	1423	263	179	2005	290	351	384	228	358
TRINITY_DN397976_c15_g6	44	102	40	140	138	14	12	128	31	31	32	28	37
TRINITY_DN383293_c6_g1	25	154	16	89	80	19	19	147	14	29	32	13	17
TRINITY_DN407118_c4_g3	92	183	102	204	185	43	37	432	48	74	117	41	68
TRINITY_DN396937_c0_g2	100	218	73	217	190	34	46	441	43	64	116	26	56
TRINITY_DN399024_c0_g2	75	315	62	242	191	34	27	205	39	47	50	29	29
TRINITY_DN417028_c3_g6	755	600	458	659	1179	296	179	1310	257	174	510	175	323
TRINITY_DN349708_c1_g1	153	427	170	492	534	102	86	775	98	116	153	116	146
TRINITY_DN380790_c3_g2	14	35	6	13	16	0	0	30	5	6	2	7	3
TRINITY_DN391624_c6_g12	12	2	10	5	6	2	0	17	2	1	17	5	6
TRINITY_DN425359_c5_g1	99	277	53	279	327	42	43	471	31	124	113	25	60
TRINITY_DN377678_c1_g1	32	137	35	151	72	23	9	270	18	25	32	17	29
TRINITY_DN319144_c0_g1	1	7	5	14	28	5	3	54	4	3	2	3	6
TRINITY_DN425729_c2_g7	4	8	2	24	6	3	3	56	0	2	3	1	5
TRINITY_DN376932_c10_g2	161	356	131	305	314	83	88	1096	76	197	219	152	114
TRINITY_DN408229_c7_g9	1171	1067	939	1087	1692	383	356	4365	562	445	571	303	249
TRINITY_DN165410_c0_g1	40	156	24	82	130	124	67	534	53	60	89	97	61
TRINITY_DN378984_c1_g4	38	44	21	25	56	5	8	113	11	27	25	15	8
TRINITY_DN406852_c4_g1	25	39	26	22	53	11	14	152	9	22	28	13	16
TRINITY_DN424239_c5_g2	26	28	7	95	24	20	27	112	35	2	120	5	3
TRINITY_DN377084_c1_g2	64	133	61	104	170	23	25	228	44	47	72	39	27
TRINITY_DN301995_c1_g1	25	39	23	53	85	5	3	102	12	16	32	8	7
TRINITY_DN390642_c2_g2	232	801	180	929	485	82	73	967	91	95	138	88	93
TRINITY_DN414329_c8_g1	51	74	39	142	98	18	8	152	13	35	48	10	43
TRINITY_DN335454_c0_g1	7	27	8	28	18	3	3	31	4	12	15	1	3
TRINITY_DN415233_c12_g1	103	300	102	219	359	41	41	599	41	89	114	49	56
TRINITY_DN421317_c5_g4	224	623	158	517	563	134	107	899	120	205	166	94	88
TRINITY_DN420710_c2_g31	510	860	466	1052	816	162	146	1892	222	279	491	203	251
TRINITY_DN419924_c8_g3	61	83	88	78	97	16	13	224	23	21	36	17	50
TRINITY_DN424703_c0_g9	42	86	38	142	169	12	20	203	10	32	51	23	27
TRINITY_DN420450_c4_g4	27	16	36	24	71	12	2	112	12	17	11	15	15
TRINITY_DN363727_c1_g5	267	1007	345	1329	621	542	396	2685	315	181	318	239	405
TRINITY_DN417145_c0_g3	62	131	83	234	189	40	24	224	22	40	79	26	49
TRINITY_DN400605_c3_g3	43	138	43	131	150	15	14	194	7	13	31	10	28
TRINITY_DN373745_c0_g1	63	145	47	139	191	12	19	203	16	40	59	26	29
TRINITY_DN391197_c0_g5	25	45	20	40	61	2	7	91	8	7	21	12	33
TRINITY_DN386100_c7_g4	2374	6347	1238	5562	5494	698	539	7319	975	1126	1965	843	977
TRINITY_DN382212_c3_g2	8	32	10	41	32	13	8	141	11	22	14	9	15
TRINITY_DN397876_c6_g1	11	10	21	14	36	0	3	31	3	3	15	7	8
TRINITY_DN399508_c2_g3	441	1757	230	1351	1962	201	329	2852	175	827	520	172	325
TRINITY_DN418149_c5_g1	581	1145	459	1643	1523	380	291	1910	273	312	535	287	290
TRINITY_DN393894_c0_g2	281	1291	118	1319	844	180	189	966	133	246	310	146	137
TRINITY_DN398601_c6_g3	140	250	143	223	237	52	60	479	45	87	85	55	74
TRINITY_DN416069_c0_g5	2	25	1	14	20	3	2	24	2	2	4	6	1
TRINITY_DN415450_c2_g1	12	0	5	0	101	2	2	14	2	5	9	13	8
TRINITY_DN420284_c7_g1	29	53	25	48	62	8	10	135	8	31	27	16	7
TRINITY_DN422807_c4_g5	1323	3893	1584	2279	4866	451	628	9580	464	1263	2314	691	1032
TRINITY_DN399009_c2_g9	164	248	99	228	269	49	57	387	72	80	182	68	68
TRINITY_DN401192_c2_g2	291	1423	209	536	1482	154	183	3374	77	488	545	119	114
TRINITY_DN405713_c0_g1	49	126	39	176	141	22	19	249	14	26	48	8	25
TRINITY_DN419640_c8_g1	266	765	227	710	420	732	369	6649	103	324	979	129	814
TRINITY_DN412827_c0_g1	41	23	48	20	77	5	7	93	7	13	16	5	13
TRINITY_DN365446_c1_g4	48	160	54	252	169	63	39	351	31	52	95	47	54
TRINITY_DN376086_c0_g3	23	87	20	63	44	7	7	120	8	10	19	6	7
TRINITY_DN309875_c0_g3	40	73	47	97	119	16	15	204	7	30	32	22	23
TRINITY_DN415941_c7_g4	68	98	47	115	95	12	19	170	20	38	52	22	18
TRINITY_DN380190_c2_g1	37	206	44	159	82	26	24	378	28	29	40	22	35
TRINITY_DN405010_c0_g6	34	30	10	48	40	5	5	112	13	21	14	9	5
TRINITY_DN384467_c5_g3	55	95	31	44	179	29	31	594	27	146	97	31	70
TRINITY_DN401966_c12_g6	4437	6717	3078	5548	15039	5525	3715	41499	3286	7467	16703	3649	4083
TRINITY_DN386723_c4_g3	28	35	27	62	55	11	12	133	9	23	46	11	17
TRINITY_DN426689_c6_g3	214	441	156	700	804	141	102	1495	118	244	301	117	170
TRINITY_DN394355_c1_g3	926	2010	850	1868	1613	291	221	2290	306	274	666	325	378
TRINITY_DN371124_c2_g5	704	1861	574	2531	1545	405	319	3448	211	542	740	330	456
TRINITY_DN401690_c6_g1	10	10	16	18	54	3	0	35	5	10	11	9	2
TRINITY_DN375029_c0_g1	17	40	23	26	34	9	6	109	4	18	12	6	7
TRINITY_DN422729_c2_g3	114	377	118	520	339	34	27	352	36	86	84	24	49
TRINITY_DN421140_c4_g41	136	122	92	79	286	77	68	839	124	139	252	161	104
TRINITY_DN355684_c0_g1	36	141	28	219	78	8	9	78	43	33	31	14	42
TRINITY_DN382243_c0_g1	158	676	140	687	370	46	32	531	46	89	112	53	59
TRINITY_DN378222_c5_g6	8	19	10	25	12	2	1	38	0	3	8	4	8
TRINITY_DN386028_c2_g1	16	37	17	18	39	4	7	75	7	11	13	6	9
TRINITY_DN426990_c3_g5	873	2796	651	1597	3043	337	340	3925	280	815	907	381	424
TRINITY_DN400241_c9_g4	44	63	34	34	73	13	9	89	21	19	31	13	21
TRINITY_DN420946_c2_g8	448	1521	473	1175	890	378	254	2954	332	248	447	125	389
TRINITY_DN407461_c1_g2	671	1374	632	1441	1217	268	211	2970	288	472	703	309	401
TRINITY_DN407235_c7_g8	72	88	88	94	185	21	11	222	14	38	40	12	18
TRINITY_DN419535_c2_g3	281	501	184	429	602	84	75	891	89	169	206	150	107
TRINITY_DN420270_c1_g3	29	18	29	13	83	5	4	118	4	26	15	3	11
TRINITY_DN421263_c4_g9	7	8	12	10	13	3	3	56	1	11	15	5	4
TRINITY_DN375745_c0_g1	9	49	9	33	26	12	6	52	4	6	11	12	5
TRINITY_DN394999_c8_g12	62	132	27	108	176	26	23	334	14	92	67	29	33
TRINITY_DN392020_c1_g5	248	624	305	347	383	87	64	730	83	170	146	73	102
TRINITY_DN391569_c0_g9	28	27	31	38	102	5	6	57	4	13	7	12	10
TRINITY_DN411179_c4_g4	148	270	135	387	257	50	48	601	62	102	92	53	65
TRINITY_DN416710_c9_g4	42	64	37	77	110	15	9	134	11	10	29	10	22
TRINITY_DN407073_c0_g1	23	28	40	32	58	9	5	181	9	4	17	13	33
TRINITY_DN390487_c14_g2	15	22	8	43	41	9	8	50	5	7	21	4	5
TRINITY_DN415121_c1_g4	57	89	30	95	95	13	26	201	16	25	32	18	31
TRINITY_DN394518_c2_g1	66	105	104	107	189	29	22	255	31	36	69	20	40
TRINITY_DN400918_c1_g1	140	538	102	373	258	126	82	1017	89	139	154	113	68
TRINITY_DN374545_c4_g1	8	15	43	64	34	2	1	200	5	6	9	5	7
TRINITY_DN427405_c4_g1	63	153	39	169	94	10	12	123	11	31	26	24	8
TRINITY_DN362239_c0_g2	1136	2770	723	3840	2756	419	344	4142	393	683	1011	525	570
TRINITY_DN398257_c6_g2	520	2680	971	875	3753	430	414	7165	220	2141	1312	620	320
TRINITY_DN420179_c8_g4	14	86	7	35	55	4	6	142	17	20	30	10	7
TRINITY_DN398935_c4_g6	21	24	25	46	44	4	2	47	5	5	8	5	5
TRINITY_DN244733_c0_g1	20	43	20	11	75	56	55	149	58	15	170	50	87
TRINITY_DN426678_c6_g3	18	19	16	15	30	3	3	74	1	11	6	6	16
TRINITY_DN405766_c0_g4	57	148	57	123	157	49	25	537	42	56	89	20	102
TRINITY_DN398156_c8_g1	14	16	5	23	18	4	3	35	3	11	6	2	4
TRINITY_DN381550_c0_g4	31	47	12	55	58	7	14	190	10	59	70	9	22
TRINITY_DN383629_c0_g3	279	833	224	1336	813	77	77	670	58	112	136	54	145
TRINITY_DN396656_c3_g3	78	220	71	367	203	53	29	460	36	73	125	56	66
TRINITY_DN340171_c2_g1	8	11	8	17	28	4	2	32	2	2	6	6	5
TRINITY_DN408769_c1_g4	89	232	75	242	185	42	21	572	29	64	111	52	71
TRINITY_DN419024_c1_g2	13	16	25	26	69	5	6	76	6	12	27	7	9
TRINITY_DN390329_c2_g8	456	848	415	518	895	114	99	1514	141	157	269	222	152
TRINITY_DN395604_c5_g2	10	0	0	6	22	0	0	5	6	0	6	5	0
TRINITY_DN378070_c8_g10	90	144	83	202	102	35	26	283	20	23	47	34	38
TRINITY_DN380645_c9_g4	20	40	18	34	72	2	2	63	5	9	12	6	9
TRINITY_DN388155_c5_g2	36	41	32	67	111	13	7	117	7	16	26	6	13
TRINITY_DN384816_c9_g2	66	184	51	271	258	29	24	247	48	45	62	34	24
TRINITY_DN323568_c0_g1	5	5	3	18	4	0	2	111	2	0	1	7	5
TRINITY_DN380641_c6_g3	5089	10302	5582	10012	8095	2457	1945	15081	2643	1930	4440	2225	2639
TRINITY_DN413851_c13_g29	39128	70641	29300	27474	60306	22046	15297	225083	28962	26835	40850	25745	35728
TRINITY_DN411412_c4_g3	8	16	6	16	36	7	2	12	3	9	6	0	10
TRINITY_DN420469_c5_g10	7	14	5	18	16	2	1	48	4	0	0	1	8
TRINITY_DN421937_c4_g2	1	4	10	4	9	2	3	20	2	6	43	1	5
TRINITY_DN398218_c0_g2	55	209	71	256	178	28	15	304	25	37	68	9	79
TRINITY_DN384269_c1_g1	76	140	67	128	208	73	37	446	75	68	152	79	123
TRINITY_DN405263_c2_g1	275	1064	282	1372	886	222	170	1757	173	287	382	168	230
TRINITY_DN414276_c0_g1	199	719	186	809	511	106	83	1000	91	124	173	99	133
TRINITY_DN420564_c0_g2	247	295	465	251	287	52	60	499	146	111	107	221	83
TRINITY_DN409361_c8_g5	39	76	36	116	76	17	16	106	11	18	36	12	21
TRINITY_DN410814_c1_g11	30	75	26	61	83	26	14	223	9	28	50	14	18
TRINITY_DN404098_c1_g3	142	454	110	325	298	90	55	784	82	130	134	67	81
TRINITY_DN391310_c0_g2	116	296	146	300	354	109	79	711	122	144	163	64	226
TRINITY_DN384596_c5_g2	29	45	24	54	58	18	15	235	21	36	42	17	26
TRINITY_DN371620_c1_g2	20	34	13	31	27	4	4	56	8	10	15	17	8
TRINITY_DN364636_c6_g1	68	113	59	172	157	36	27	278	30	35	75	40	36
TRINITY_DN422109_c5_g3	12	24	22	36	41	2	6	55	5	10	15	2	7
TRINITY_DN388543_c4_g5	632	1259	588	954	1185	233	192	1814	296	328	517	305	267
TRINITY_DN409026_c4_g4	25	43	47	104	90	13	13	123	17	25	29	16	21
TRINITY_DN405351_c0_g1	38	91	30	48	46	14	11	139	16	20	33	8	18
TRINITY_DN403811_c0_g6	10	6	14	6	5	0	3	13	7	0	13	2	9
TRINITY_DN403482_c3_g1	198	539	84	363	1257	16	22	144	10	180	45	11	50
TRINITY_DN412680_c2_g2	96	258	73	125	197	45	42	605	74	96	141	59	30
TRINITY_DN426288_c2_g8	11	4	10	10	17	1	2	21	4	9	5	6	8
TRINITY_DN406353_c3_g27	5	19	7	36	20	2	0	29	2	6	6	1	2
TRINITY_DN427311_c5_g3	15	19	16	17	27	8	8	56	3	13	11	8	13
TRINITY_DN408818_c8_g5	60	231	72	159	191	36	37	355	23	80	73	36	34
TRINITY_DN422782_c6_g9	7	7	11	17	55	1	3	24	4	12	9	4	6
TRINITY_DN418905_c1_g54	10	4	7	9	5	2	1	70	8	6	17	2	3
TRINITY_DN413256_c5_g1	1417	1158	1745	185	1729	715	547	11245	973	1823	2253	832	1428
TRINITY_DN397624_c4_g2	40	48	41	61	75	6	9	126	14	21	16	5	10
TRINITY_DN427276_c14_g15	388	836	312	827	870	103	94	1448	115	297	361	151	209
TRINITY_DN412449_c10_g5	245	554	216	781	670	140	109	1189	111	203	276	130	193
TRINITY_DN362258_c0_g1	151	466	123	416	319	42	48	662	54	101	110	62	80
TRINITY_DN426252_c3_g2	18	9	19	24	49	9	5	89	3	10	22	12	14
TRINITY_DN384812_c5_g1	23	63	15	70	10	7	9	205	24	19	33	18	33
TRINITY_DN419048_c4_g1	88	187	120	402	419	36	30	423	24	56	51	64	71
TRINITY_DN383926_c0_g1	59	100	53	128	115	30	20	212	30	46	49	29	22
TRINITY_DN385436_c7_g1	173	322	160	381	479	106	84	1160	74	180	248	99	161
TRINITY_DN347115_c0_g4	14	42	10	13	17	3	5	35	10	5	6	1	6
TRINITY_DN387847_c4_g2	14	6	2	8	4	2	2	19	4	8	7	3	6
TRINITY_DN407564_c2_g1	106	478	104	196	337	49	29	437	24	69	82	61	43
TRINITY_DN420859_c4_g2	4	3	3	4	20	1	0	17	2	6	1	1	3
TRINITY_DN384328_c3_g6	28	44	13	25	62	9	8	165	10	8	21	4	15
TRINITY_DN423394_c1_g1	184	571	229	443	612	100	93	1003	121	195	166	106	79
TRINITY_DN373279_c3_g2	730	927	1263	824	1347	409	318	1872	399	220	439	489	250
TRINITY_DN376659_c2_g3	20	37	4	36	62	8	14	120	4	41	50	9	30
TRINITY_DN596254_c0_g1	151	523	94	339	344	74	56	588	96	61	83	61	74
TRINITY_DN297807_c0_g1	0	1	0	6	16	14	6	2	15	0	12	9	0
TRINITY_DN353730_c2_g1	14	26	11	36	52	8	6	50	3	18	18	13	5
TRINITY_DN415371_c8_g16	62	182	53	124	121	9	14	136	11	42	24	16	3
TRINITY_DN416012_c7_g2	18	24	16	21	44	3	3	157	6	12	27	5	3
TRINITY_DN422271_c8_g1	30	32	23	15	41	3	2	79	5	10	16	13	7
TRINITY_DN397782_c4_g28	20	68	26	63	61	9	7	141	23	17	44	14	22
TRINITY_DN416022_c1_g1	198	482	235	370	505	50	39	422	41	114	115	62	65
TRINITY_DN393921_c4_g6	56	84	20	74	49	5	6	51	7	10	65	10	1
TRINITY_DN392874_c4_g2	8	52	18	99	39	6	5	77	5	21	9	6	12
TRINITY_DN387626_c1_g1	40	38	11	32	15	0	1	15	28	6	2	0	4
TRINITY_DN397561_c1_g6	320	784	215	706	675	89	105	1451	108	227	291	149	124
TRINITY_DN418015_c6_g3	134	216	147	150	306	30	39	473	51	57	92	44	67
TRINITY_DN415261_c4_g9	34	69	42	84	49	11	11	151	12	20	36	24	15
TRINITY_DN401819_c4_g3	235	561	173	654	655	42	62	859	73	138	263	125	100
TRINITY_DN400211_c3_g6	71	295	69	123	167	11	26	71	59	17	16	34	4
TRINITY_DN354553_c0_g1	191	2704	1388	928	2620	290	103	5603	241	715	1776	2978	489
TRINITY_DN416259_c1_g8	34	108	14	81	50	19	16	175	13	37	16	13	18
TRINITY_DN414331_c4_g11	146	351	116	373	404	78	54	603	53	132	126	44	77
TRINITY_DN373887_c0_g4	9	13	6	19	19	5	2	36	2	5	7	6	3
TRINITY_DN400421_c0_g3	8	19	5	28	5	2	5	23	3	4	2	1	2
TRINITY_DN400087_c0_g1	23	25	10	35	41	6	6	99	0	10	11	9	7
TRINITY_DN422078_c6_g3	15	22	15	18	17	9	3	52	5	8	15	3	6
TRINITY_DN335217_c0_g1	62	68	122	77	185	16	13	242	38	30	39	25	26
TRINITY_DN410847_c7_g4	123	198	83	255	305	321	132	1147	158	89	157	73	136
TRINITY_DN426906_c18_g7	121	335	95	118	222	81	81	1273	73	279	301	99	70
TRINITY_DN426866_c11_g1	462	617	355	266	742	280	294	2606	190	263	524	324	518
TRINITY_DN401125_c4_g4	10	39	8	58	35	8	1	64	6	8	7	5	8
TRINITY_DN206120_c0_g1	34	84	40	91	73	26	33	427	33	54	40	25	20
TRINITY_DN401033_c4_g6	167	231	132	220	356	46	31	416	35	114	75	38	54
TRINITY_DN412863_c5_g3	6	45	3	15	8	46	37	256	14	11	7	2	36
TRINITY_DN408758_c1_g20	15	7	12	7	20	3	2	38	6	8	4	4	5
TRINITY_DN378429_c0_g5	33	125	51	149	64	16	16	145	10	26	47	20	37
TRINITY_DN411649_c4_g2	16	11	8	19	16	0	0	4	4	3	10	4	0
TRINITY_DN389435_c1_g4	13	26	14	50	24	8	10	61	5	12	12	4	6
TRINITY_DN414812_c3_g4	497	444	333	121	666	255	259	3566	266	511	664	263	462
TRINITY_DN277382_c0_g1	23	26	12	25	18	5	5	51	6	7	12	6	11
TRINITY_DN399489_c2_g3	115	247	169	276	348	83	51	654	54	121	150	92	148
TRINITY_DN403950_c214_g5	23	71	52	43	47	16	17	170	18	37	39	11	27
TRINITY_DN396974_c1_g9	35	30	64	30	104	4	6	174	14	9	31	7	14
TRINITY_DN419406_c8_g1	359	1194	302	1301	925	189	160	1099	127	171	259	182	172
TRINITY_DN418977_c1_g2	12	23	9	32	36	1	2	30	9	14	7	0	9
TRINITY_DN412954_c6_g1	3	19	2	33	15	8	6	104	0	0	3	3	1
TRINITY_DN415465_c6_g4	8	47	4	10	23	2	0	5	4	8	2	0	0
TRINITY_DN397100_c0_g2	54	82	54	81	147	9	12	173	20	23	30	18	27
TRINITY_DN398650_c0_g9	287	477	183	303	457	75	45	515	76	114	186	86	120
TRINITY_DN401638_c5_g4	124	402	128	258	238	85	57	858	71	114	152	81	106
TRINITY_DN423256_c3_g2	369	733	306	385	499	132	105	1160	124	218	386	124	137
TRINITY_DN424488_c4_g2	420	498	265	1071	278	67	128	1166	92	89	100	51	72
TRINITY_DN157708_c0_g1	17	25	20	7	33	5	2	36	3	6	6	3	11
TRINITY_DN419957_c5_g17	107	127	91	134	202	38	34	288	47	32	67	68	51
TRINITY_DN387654_c4_g1	23	90	28	78	51	12	12	110	14	18	29	8	13
TRINITY_DN404129_c1_g5	44	176	46	131	66	52	49	429	34	47	68	45	39
TRINITY_DN420570_c4_g7	7	26	7	27	9	7	9	75	16	5	5	11	11
TRINITY_DN413181_c4_g6	33	66	11	38	117	4	5	130	13	21	30	14	18
TRINITY_DN368613_c0_g1	292	437	364	460	428	137	131	1092	151	182	283	141	211
TRINITY_DN423041_c11_g10	204	212	185	135	317	21	18	396	44	75	64	22	77
TRINITY_DN370013_c2_g3	126	312	144	310	294	48	49	401	47	83	82	60	79
TRINITY_DN409323_c10_g1	117	230	105	258	294	74	80	699	66	113	201	68	97
TRINITY_DN388677_c5_g3	203	495	172	459	482	78	95	1630	105	185	223	121	144
TRINITY_DN372303_c6_g2	508	669	352	711	931	378	244	2839	291	374	618	267	394
TRINITY_DN409947_c11_g1	5	18	10	22	17	6	4	48	2	11	8	5	2
TRINITY_DN427045_c26_g6	14	71	6	70	57	12	8	134	1	20	19	1	15
TRINITY_DN427201_c13_g1	45	88	47	119	143	19	21	219	7	40	39	9	16
TRINITY_DN388472_c0_g5	6	9	6	10	30	1	4	22	3	6	6	5	2
TRINITY_DN401862_c3_g4	32	120	34	82	108	19	13	263	12	46	54	26	34
TRINITY_DN400905_c7_g5	7	34	34	74	41	3	2	42	3	7	6	10	16
TRINITY_DN400805_c3_g6	31	80	43	58	66	18	17	208	31	38	35	15	19
TRINITY_DN397918_c4_g2	188	422	86	299	285	135	79	1228	94	127	212	103	186
TRINITY_DN381005_c6_g1	10	33	5	2	58	4	11	89	1	28	11	4	1
TRINITY_DN420252_c6_g2	6	26	6	6	22	4	1	54	2	7	5	3	1
TRINITY_DN290906_c0_g1	5	107	10	63	30	4	3	94	3	0	9	9	8
TRINITY_DN421800_c3_g9	193	557	185	382	494	56	38	673	61	135	126	76	93
TRINITY_DN387350_c8_g12	121	75	48	78	563	9	6	216	10	10	60	10	17
TRINITY_DN414006_c2_g8	202	1658	280	838	886	220	147	1811	188	178	241	117	159
TRINITY_DN376471_c6_g5	1	18	3	40	29	0	3	21	6	7	9	6	1
TRINITY_DN414932_c6_g5	48	342	57	395	60	67	54	495	46	46	107	55	31
TRINITY_DN397194_c1_g4	712	2000	518	2040	1739	404	338	5237	559	717	1321	445	607
TRINITY_DN402188_c5_g1	13	38	7	49	32	8	7	53	4	7	10	4	13
TRINITY_DN405654_c2_g8	15	17	8	9	20	3	1	19	1	1	1	3	2
TRINITY_DN414882_c13_g6	55	147	138	158	994	24	52	388	32	183	194	35	144
TRINITY_DN407828_c2_g1	137	394	98	463	310	80	93	828	101	115	209	90	105
TRINITY_DN383073_c0_g12	157	283	144	240	255	80	60	600	92	104	183	62	126
TRINITY_DN340739_c0_g1	15	31	20	50	44	4	5	35	2	9	5	19	18
TRINITY_DN425008_c8_g1	13	24	6	22	26	0	0	24	0	0	4	0	0
TRINITY_DN331427_c0_g1	62	130	88	79	69	25	7	425	22	49	40	29	37
TRINITY_DN323402_c0_g1	52	149	50	152	97	7	6	93	13	27	30	17	12
TRINITY_DN410066_c2_g1	23	52	30	60	123	11	4	126	9	18	32	4	17
TRINITY_DN375523_c1_g1	274	399	268	364	484	118	116	1402	126	225	301	131	157
TRINITY_DN394377_c1_g6	21	65	18	51	10	7	1	49	6	15	17	7	11
TRINITY_DN412441_c7_g4	144	268	106	280	301	34	29	400	40	85	149	46	58
TRINITY_DN373601_c5_g2	84	75	54	25	144	31	22	356	45	55	96	53	41
TRINITY_DN424295_c5_g1	370	583	481	667	956	156	109	1385	122	172	259	196	183
TRINITY_DN424461_c11_g1	580	847	289	693	730	154	151	2227	204	289	277	208	211
TRINITY_DN393634_c6_g2	501	1065	390	1592	1127	234	207	2491	219	459	577	231	365
TRINITY_DN380734_c0_g2	11	22	11	13	14	6	3	46	2	6	5	0	3
TRINITY_DN397049_c0_g1	506	776	428	858	1267	167	187	1262	396	261	424	256	248
TRINITY_DN406299_c0_g1	756	1224	386	1291	1762	336	413	4206	221	972	1392	354	445
TRINITY_DN403699_c1_g6	1004	2039	1012	3146	1589	488	278	3045	383	590	886	398	741
TRINITY_DN372492_c6_g11	108	202	90	221	196	36	30	374	55	59	80	32	32
TRINITY_DN185226_c0_g1	27	51	44	76	76	5	10	49	8	13	20	6	12
TRINITY_DN419552_c2_g5	56	201	82	307	172	30	13	252	12	41	52	24	39
TRINITY_DN414504_c0_g5	12	39	13	47	35	7	4	86	3	15	18	5	14
TRINITY_DN401738_c0_g3	876	1917	576	1860	2002	338	222	3350	401	515	557	465	311
TRINITY_DN412471_c8_g1	174	255	149	244	176	47	15	320	36	61	68	33	84
TRINITY_DN423477_c4_g4	39	55	25	89	110	13	9	100	12	25	27	13	21
TRINITY_DN422906_c6_g4	12	15	22	14	32	1	4	55	3	12	15	8	8
TRINITY_DN423377_c3_g9	10	3	2	7	19	6	2	21	0	5	8	1	6
TRINITY_DN399459_c4_g7	296	2271	296	2211	1539	915	524	5756	347	536	684	623	486
TRINITY_DN419780_c3_g6	400	464	567	562	638	106	92	1503	129	339	342	151	217
TRINITY_DN398977_c15_g1	424	1259	539	501	374	60	33	523	59	102	68	54	78
TRINITY_DN383168_c0_g2	113	255	136	202	232	59	43	457	54	73	67	71	56
TRINITY_DN423082_c7_g8	4	10	6	21	12	3	1	75	2	9	4	4	6
TRINITY_DN393143_c5_g3	69	92	21	88	186	22	26	385	20	123	70	18	24
TRINITY_DN270895_c0_g1	10	11	15	12	12	2	1	51	2	10	13	1	11
TRINITY_DN403682_c3_g5	47	122	41	201	93	20	19	196	37	36	60	18	28
TRINITY_DN378844_c0_g2	16	39	29	89	33	2	7	37	6	13	9	8	5
TRINITY_DN426985_c4_g1	50	68	54	58	108	7	38	161	13	22	28	12	15
TRINITY_DN406877_c1_g4	51	60	34	41	92	22	23	292	20	78	47	21	24
TRINITY_DN399893_c9_g8	47	77	11	37	153	13	9	201	9	57	52	13	17
TRINITY_DN389914_c3_g13	126	344	104	456	348	73	58	445	76	71	134	57	54
TRINITY_DN409621_c1_g1	458	1749	451	1824	1733	392	393	3341	402	425	452	301	360
TRINITY_DN399455_c5_g26	11	9	17	6	14	2	2	33	15	5	32	2	8
TRINITY_DN391282_c0_g7	8384	9167	3332	2109	4876	2853	1532	27383	1362	3763	4301	3787	4080
TRINITY_DN425402_c4_g18	53	449	54	270	168	55	40	456	50	37	84	52	46
TRINITY_DN354337_c0_g1	26	71	27	50	108	18	13	163	13	20	38	20	16
TRINITY_DN88538_c0_g1	10	4	5	10	17	0	2	24	4	6	7	6	4
TRINITY_DN395384_c5_g7	136	482	148	438	441	80	98	774	151	100	156	128	89
TRINITY_DN402587_c1_g10	6	20	8	16	25	1	4	34	1	6	6	4	5
TRINITY_DN387131_c2_g11	142	320	145	336	322	79	54	780	52	103	125	69	92
TRINITY_DN373251_c0_g4	25	31	5	34	25	6	0	64	4	5	12	6	3
TRINITY_DN418972_c3_g2	22	30	33	18	45	5	2	52	5	9	10	7	11
TRINITY_DN386449_c2_g8	330	350	235	346	570	220	187	790	157	142	372	164	179
TRINITY_DN382788_c10_g9	1656	3778	534	2437	2800	269	210	2680	379	336	725	382	239
TRINITY_DN144295_c0_g1	11	10	4	4	14	0	1	8	1	7	2	0	3
TRINITY_DN365815_c0_g5	121	227	156	299	379	50	27	503	31	77	91	66	89
TRINITY_DN400453_c1_g3	107	199	68	200	215	33	35	318	28	53	69	24	34
TRINITY_DN392470_c3_g16	27	36	28	40	60	2	7	82	12	16	17	3	11
TRINITY_DN416585_c2_g4	61	234	76	369	204	47	55	964	42	55	102	34	60
TRINITY_DN421845_c6_g3	275	1189	346	1039	755	121	130	1220	132	160	223	94	161
TRINITY_DN424136_c10_g6	208	224	85	210	428	33	39	639	48	398	89	25	42
TRINITY_DN413109_c9_g4	158	235	113	211	384	60	40	603	49	150	146	107	94
TRINITY_DN383633_c8_g6	184	845	143	503	476	115	77	706	97	89	274	66	171
TRINITY_DN390374_c2_g3	28	96	24	86	83	13	16	133	11	18	27	8	15
TRINITY_DN367719_c1_g1	12	50	7	95	31	8	6	61	6	14	5	11	9
TRINITY_DN407419_c1_g4	126	242	92	353	271	43	37	353	36	51	84	29	30
TRINITY_DN398044_c3_g3	26	45	10	70	60	11	8	136	17	28	42	13	21
TRINITY_DN397758_c6_g1	375	3145	289	2103	203	262	243	2780	344	130	296	223	302
TRINITY_DN412876_c0_g2	881	1675	554	2083	802	472	391	3504	944	135	632	441	597
TRINITY_DN369328_c0_g1	10	13	6	10	23	0	2	26	4	7	5	2	3
TRINITY_DN367005_c0_g2	89	320	149	641	329	33	18	271	22	55	75	35	62
TRINITY_DN383820_c4_g1	4	59	2	28	174	6	30	139	2	82	64	4	5
TRINITY_DN419043_c1_g2	52	90	43	92	113	31	27	208	28	30	37	30	36
TRINITY_DN406212_c5_g1	116	318	132	344	312	214	52	1742	60	78	169	52	76
TRINITY_DN397146_c0_g7	15	45	21	21	74	2	10	83	2	38	60	3	4
TRINITY_DN377119_c3_g2	29	66	23	30	104	9	14	180	9	67	27	9	10
TRINITY_DN419554_c0_g10	11	26	13	23	30	12	16	146	15	15	30	18	17
TRINITY_DN380936_c2_g3	8	101	3	52	38	26	10	138	8	5	23	10	41
TRINITY_DN378961_c0_g1	1078	2628	946	2766	1533	280	136	2616	547	564	635	433	509
TRINITY_DN417046_c13_g1	100	263	98	276	320	85	61	479	68	95	105	126	55
TRINITY_DN420764_c2_g10	122	297	85	176	343	59	132	742	49	189	245	45	64
TRINITY_DN417573_c11_g9	266	473	209	477	600	65	79	783	68	199	208	108	107
TRINITY_DN410920_c4_g3	158	259	146	361	400	109	69	659	51	122	75	98	112
TRINITY_DN385193_c7_g5	92	230	74	291	179	21	29	323	24	64	78	31	36
TRINITY_DN412052_c5_g7	127	132	144	65	63	11	12	135	8	45	39	17	17
TRINITY_DN419160_c7_g3	192	475	286	695	712	94	103	995	38	76	160	113	163
TRINITY_DN267469_c0_g1	226	291	140	347	322	71	63	627	50	90	156	70	95
TRINITY_DN412594_c7_g1	5	19	2	25	2	0	4	34	1	4	1	2	3
TRINITY_DN420729_c2_g4	416	1076	340	942	1043	152	109	1224	147	154	295	130	163
TRINITY_DN187420_c0_g2	6	21	2	19	12	3	2	29	6	6	3	3	3
TRINITY_DN379403_c3_g8	339	1053	275	1129	668	170	200	2114	105	512	349	133	256
TRINITY_DN371969_c0_g1	39	69	16	29	101	17	16	141	4	31	19	11	10
TRINITY_DN403465_c2_g1	355	788	299	1283	720	134	147	1702	155	307	405	173	240
TRINITY_DN350098_c0_g1	26	20	27	13	29	5	10	42	8	7	17	8	5
TRINITY_DN393594_c5_g3	25	67	37	125	90	12	7	114	16	27	35	12	18
TRINITY_DN180849_c0_g1	12	27	24	17	29	5	6	51	8	10	8	3	8
TRINITY_DN420232_c2_g6	106	130	125	117	227	36	30	503	38	72	58	47	51
TRINITY_DN376358_c0_g3	73	155	33	109	144	39	27	291	51	35	60	46	40
TRINITY_DN387788_c2_g1	75	189	50	162	151	43	38	289	43	34	79	45	38
TRINITY_DN407230_c0_g19	484	1070	371	699	813	213	143	2185	258	329	409	279	328
TRINITY_DN416889_c1_g2	17	44	9	34	67	9	2	58	5	8	25	11	9
TRINITY_DN382394_c0_g1	267	617	224	544	597	122	89	855	88	127	189	99	129
TRINITY_DN416420_c1_g3	453	602	481	288	576	253	184	3197	200	418	451	235	337
TRINITY_DN417163_c6_g3	17	14	8	7	24	4	4	40	7	12	10	2	8
TRINITY_DN392795_c7_g3	34	125	47	197	133	15	18	171	22	35	66	13	21
TRINITY_DN406848_c0_g5	57	140	34	131	149	10	15	154	14	46	49	16	26
TRINITY_DN424458_c0_g2	12	12	22	4	37	2	2	33	0	3	4	2	4
TRINITY_DN373261_c0_g3	1097	1103	1342	1260	1668	276	260	2627	167	332	689	642	745
TRINITY_DN75891_c0_g1	109	212	107	277	268	45	46	415	31	50	76	61	52
TRINITY_DN417960_c3_g1	13	30	13	34	49	14	1	82	9	11	12	7	6
TRINITY_DN332131_c0_g2	69	129	59	153	182	20	27	204	42	75	80	36	47
TRINITY_DN400598_c0_g2	24	27	34	14	64	6	5	99	5	7	9	7	8
TRINITY_DN387573_c1_g1	6	26	5	18	19	8	5	48	4	9	14	3	6
TRINITY_DN378731_c1_g4	15	20	36	35	57	10	4	79	5	8	15	8	11
TRINITY_DN404978_c3_g2	63	153	49	140	110	32	20	222	23	69	58	39	37
TRINITY_DN423033_c3_g7	14909	38579	11062	26780	35748	4880	5299	64753	7079	12951	14933	6555	9533
TRINITY_DN381652_c2_g12	37	38	40	27	49	8	11	112	9	33	13	10	16
TRINITY_DN426870_c12_g1	16	29	18	24	52	10	15	186	19	40	25	8	18
TRINITY_DN386746_c0_g1	86	142	61	132	92	47	41	685	73	77	91	37	76
TRINITY_DN101650_c0_g1	7	11	0	16	20	1	1	15	3	5	0	3	3
TRINITY_DN382648_c2_g3	25	0	22	0	19	0	0	17	2	9	11	1	1
TRINITY_DN418649_c1_g1	119	342	80	273	363	60	49	514	81	85	87	47	63
TRINITY_DN424286_c4_g5	21	120	21	129	99	12	5	102	10	16	18	7	18
TRINITY_DN386200_c4_g1	18	12	14	11	35	7	2	35	9	6	4	3	7
TRINITY_DN413109_c8_g3	124	397	82	463	272	64	49	526	40	70	116	48	71
TRINITY_DN373383_c2_g3	107	129	88	112	294	51	38	311	55	52	61	50	54
TRINITY_DN425126_c4_g3	94	536	72	747	261	63	42	429	59	47	40	57	46
TRINITY_DN420714_c4_g15	40	122	25	122	89	32	38	439	49	42	101	26	38
TRINITY_DN421870_c2_g11	5	3	19	20	16	3	4	16	2	3	4	1	4
TRINITY_DN425123_c7_g3	114	217	80	227	362	51	47	498	58	84	145	62	62
TRINITY_DN362915_c1_g2	103	223	95	181	462	67	81	718	44	106	137	54	77
TRINITY_DN406138_c2_g3	269	1588	466	606	1082	135	94	1234	230	368	370	280	164
TRINITY_DN418883_c7_g18	38	69	14	91	82	25	9	135	17	28	50	16	19
TRINITY_DN411679_c3_g2	237	135	232	38	251	65	67	478	80	173	66	67	76
TRINITY_DN416316_c7_g6	94	181	51	229	224	30	17	205	27	47	59	31	44
TRINITY_DN424997_c4_g1	20	25	5	22	44	9	4	109	3	33	19	7	8
TRINITY_DN396471_c10_g1	9	28	10	25	46	8	14	91	5	11	16	4	14
TRINITY_DN394665_c9_g3	30	29	25	60	43	8	10	74	9	17	15	3	20
TRINITY_DN427091_c16_g6	9	12	9	18	17	2	1	68	9	5	11	8	6
TRINITY_DN420466_c3_g12	13	48	19	75	64	13	22	192	15	34	41	7	15
TRINITY_DN390993_c6_g2	273	599	237	730	469	102	146	1887	120	230	352	106	180
TRINITY_DN379387_c2_g4	8436	18770	7872	18535	18809	2984	2327	27664	4689	1969	7438	3349	4213
TRINITY_DN410726_c5_g1	76	109	71	55	62	10	18	199	10	45	18	9	13
TRINITY_DN376704_c0_g3	53	200	55	219	134	73	58	713	86	107	142	51	121
TRINITY_DN393241_c1_g2	31	46	38	49	73	20	7	84	6	15	12	21	24
TRINITY_DN368535_c0_g1	128	136	313	208	360	19	50	442	10	100	59	29	145
TRINITY_DN393764_c5_g6	13	9	6	16	37	1	0	29	2	5	4	4	3
TRINITY_DN424836_c5_g4	18	53	22	78	65	7	15	84	15	13	8	17	17
TRINITY_DN397485_c12_g3	20	51	26	17	37	5	4	165	4	22	16	4	8
TRINITY_DN426185_c1_g6	6644	2227	3761	877	1631	6504	4956	54171	11055	4263	6922	7112	2059
TRINITY_DN392761_c1_g4	481	476	326	758	423	103	170	2193	681	233	228	167	346
TRINITY_DN378481_c1_g5	16	8	6	17	26	2	0	35	4	2	12	4	3
TRINITY_DN409601_c3_g4	15	24	15	14	19	2	1	53	3	3	4	0	3
TRINITY_DN402008_c4_g3	67	199	64	266	226	26	30	333	32	66	58	25	33
TRINITY_DN371411_c0_g2	31	68	26	54	58	21	13	130	18	20	26	28	18
TRINITY_DN408466_c0_g1	634	886	631	1107	1035	215	208	2098	179	321	343	272	292
TRINITY_DN404038_c4_g4	235	379	225	502	360	121	108	1095	113	187	274	102	161
TRINITY_DN379559_c2_g7	6	16	18	24	30	5	6	58	4	6	7	9	7
TRINITY_DN355828_c0_g4	14	11	17	35	18	4	4	61	11	6	35	7	7
TRINITY_DN394694_c5_g4	12	11	13	22	16	0	2	40	3	9	7	1	0
TRINITY_DN386220_c4_g2	307	672	228	921	915	164	197	1807	186	388	431	149	306
TRINITY_DN320873_c2_g2	22	38	31	34	52	5	4	54	11	5	12	12	7
TRINITY_DN366824_c1_g1	146	281	152	301	486	46	55	597	56	130	175	66	104
TRINITY_DN382026_c0_g4	102	228	98	298	238	60	56	324	63	94	122	56	73
TRINITY_DN414705_c4_g13	76	69	44	70	83	15	9	102	12	13	10	19	22
TRINITY_DN384137_c0_g1	25	25	14	17	101	12	11	79	12	11	59	8	16
TRINITY_DN382008_c0_g1	17	12	9	9	38	5	5	109	13	24	10	0	6
TRINITY_DN408589_c6_g4	13	17	6	28	26	4	8	34	3	7	9	1	7
TRINITY_DN370303_c4_g10	97	190	85	161	231	50	52	454	43	84	132	47	37
TRINITY_DN283433_c0_g1	22	48	31	41	84	12	8	99	12	13	25	20	13
TRINITY_DN372651_c1_g2	22	37	23	60	75	13	13	181	11	26	20	7	16
TRINITY_DN412801_c2_g4	6	10	40	6	9	5	4	56	0	0	9	0	21
TRINITY_DN189714_c0_g1	19	32	24	22	34	7	4	70	8	3	17	10	12
TRINITY_DN375213_c1_g6	8	8	13	72	13	4	1	77	7	5	2	0	7
TRINITY_DN390643_c2_g4	21	16	27	22	79	9	2	44	9	15	15	3	6
TRINITY_DN403961_c0_g4	52	68	79	91	164	16	7	155	18	41	36	16	72
TRINITY_DN376870_c3_g4	156	334	103	347	240	30	29	408	37	80	76	23	31
TRINITY_DN378194_c0_g1	17	47	23	66	43	4	9	91	7	12	10	3	11
TRINITY_DN386114_c7_g3	134	395	145	823	402	30	37	469	27	82	91	36	51
TRINITY_DN412930_c6_g8	100	244	98	268	326	59	43	465	44	79	81	56	46
TRINITY_DN421910_c11_g1	15	150	22	83	49	7	15	108	10	17	26	12	14
TRINITY_DN395060_c0_g2	13	26	13	25	9	4	0	51	6	6	4	2	6
TRINITY_DN377253_c2_g3	141	447	97	283	514	30	45	642	23	144	116	16	58
TRINITY_DN399103_c12_g7	10	11	6	10	19	1	3	32	3	3	3	3	4
TRINITY_DN420146_c1_g1	18	47	20	27	24	6	7	137	14	33	27	5	15
TRINITY_DN411156_c3_g6	11	6	4	13	22	0	3	30	4	0	1	5	7
TRINITY_DN414616_c3_g6	9	36	10	47	32	2	2	57	3	7	12	3	4
TRINITY_DN398780_c6_g1	14	22	17	19	34	3	8	43	1	7	9	5	5
TRINITY_DN424625_c3_g6	6	10	1	18	27	1	1	19	3	3	2	1	3
TRINITY_DN405831_c1_g10	38	88	22	147	78	21	19	163	21	18	46	13	17
TRINITY_DN396724_c0_g7	64	190	67	153	128	63	46	350	50	51	61	36	46
TRINITY_DN426342_c3_g7	108	407	154	301	291	49	42	689	50	126	90	51	43
TRINITY_DN424214_c2_g2	11	9	5	6	20	1	0	34	2	2	3	0	2
TRINITY_DN409251_c10_g2	19	40	10	47	11	0	1	28	4	1	9	3	6
TRINITY_DN416886_c5_g2	1024	2385	760	2302	2380	350	279	3431	322	430	909	442	474
TRINITY_DN419846_c3_g2	28	10	0	32	16	0	3	0	10	0	0	0	0
TRINITY_DN394420_c0_g1	52	104	45	172	109	12	17	173	15	33	56	21	23
TRINITY_DN410659_c0_g1	13	33	13	38	49	4	6	77	7	7	15	6	9
TRINITY_DN366646_c0_g6	27	109	21	74	60	23	14	296	9	21	25	16	13
TRINITY_DN390244_c0_g2	65	99	45	169	139	23	19	172	18	29	57	27	27
TRINITY_DN77473_c0_g2	59	134	56	107	32	31	13	229	15	21	53	29	26
TRINITY_DN421355_c2_g1	40	39	29	32	73	43	23	575	42	74	107	40	15
TRINITY_DN415355_c3_g1	11	25	6	24	25	14	3	12	15	2	21	4	4
TRINITY_DN387508_c2_g4	18	6	7	14	15	2	5	16	5	7	9	4	7
TRINITY_DN404907_c7_g1	12	67	20	76	42	5	4	60	4	9	13	4	4
TRINITY_DN421128_c1_g1	509	1154	297	1909	807	215	172	2967	337	373	458	177	398
TRINITY_DN406140_c10_g3	56	80	58	120	63	26	12	189	18	26	38	16	22
TRINITY_DN417804_c3_g1	77	122	100	98	151	17	17	284	17	32	55	21	34
TRINITY_DN397462_c2_g2	52	161	49	167	211	28	27	466	26	91	133	42	49
TRINITY_DN397842_c4_g3	63	226	97	208	148	20	21	317	14	71	55	34	32
TRINITY_DN419079_c6_g3	19	22	27	20	35	3	5	65	4	7	12	2	8
TRINITY_DN381588_c0_g2	263	738	200	550	660	234	177	1726	155	223	171	187	161
TRINITY_DN381052_c1_g4	99	189	92	286	313	34	26	365	24	65	91	43	77
TRINITY_DN409194_c2_g1	75	129	53	139	114	27	24	550	21	91	83	26	43
TRINITY_DN401553_c2_g3	47	17	58	28	52	4	9	248	25	32	36	27	33
TRINITY_DN410558_c0_g2	55	138	39	132	120	24	13	178	21	28	42	24	30
TRINITY_DN314590_c0_g3	10	119	20	79	50	14	6	144	6	9	37	13	45
TRINITY_DN408966_c12_g3	7	17	7	16	23	0	0	14	2	0	1	0	3
TRINITY_DN371508_c0_g4	4	8	8	16	32	4	3	57	4	9	4	3	5
TRINITY_DN413536_c5_g4	996	1042	619	682	925	438	307	4225	311	327	623	424	731
TRINITY_DN370246_c0_g1	28	51	23	55	45	16	9	75	17	15	24	8	13
TRINITY_DN396647_c0_g7	9	19	8	5	25	1	0	29	3	7	6	2	1
TRINITY_DN405565_c19_g2	42	64	31	115	62	8	11	195	18	20	30	18	31
TRINITY_DN397323_c4_g8	42	84	36	78	103	15	5	117	15	24	19	19	19
TRINITY_DN395229_c1_g1	79	120	89	104	122	70	32	391	37	32	42	43	28
TRINITY_DN383121_c0_g2	25	53	15	63	54	9	9	172	6	20	29	7	33
TRINITY_DN403343_c7_g2	79	351	57	372	266	85	36	351	39	35	62	48	43
TRINITY_DN411799_c9_g1	45	151	23	152	129	9	3	110	3	22	23	13	17
TRINITY_DN397322_c15_g5	74	197	129	357	306	39	52	625	85	308	73	37	122
TRINITY_DN401558_c12_g1	58	78	40	109	79	16	10	162	7	14	18	11	19
TRINITY_DN409331_c2_g4	10	8	9	11	29	7	3	40	13	10	7	1	5
TRINITY_DN60268_c0_g2	53	72	48	67	50	13	22	176	22	29	57	20	40
TRINITY_DN388581_c3_g3	14	41	12	38	36	4	4	67	5	10	11	7	8
TRINITY_DN310847_c1_g1	95	254	75	255	223	32	31	369	34	86	81	54	44
TRINITY_DN389785_c1_g5	145	232	145	374	369	80	57	575	64	82	140	74	86
TRINITY_DN427321_c19_g5	69	97	204	49	113	61	43	715	63	192	215	115	124
TRINITY_DN416928_c5_g22	72	282	59	374	314	63	43	647	59	124	153	81	52
TRINITY_DN391953_c3_g15	24	51	30	42	47	7	12	134	10	13	18	11	11
TRINITY_DN372234_c0_g1	39	123	36	87	53	20	16	221	28	26	39	22	30
TRINITY_DN401632_c6_g3	12	15	16	16	31	3	1	46	5	15	20	7	5
TRINITY_DN402933_c5_g25	894	1782	756	1127	1900	498	355	2895	498	459	654	530	675
TRINITY_DN415126_c5_g1	32	107	40	120	68	13	15	143	15	44	37	21	23
TRINITY_DN414941_c3_g3	7	24	9	21	24	5	2	38	6	5	10	6	2
TRINITY_DN398375_c2_g2	19	25	16	51	57	5	5	50	5	9	5	5	15
TRINITY_DN425862_c9_g4	3	12	4	10	6	0	3	43	3	8	7	0	8
TRINITY_DN248926_c0_g1	3	31	5	6	29	1	1	5	1	7	4	2	2
TRINITY_DN376395_c3_g4	321	566	331	867	844	167	100	1225	140	147	253	177	353
TRINITY_DN422390_c2_g23	379	505	458	714	928	156	103	1201	171	167	208	179	221
TRINITY_DN407130_c4_g2	110	569	134	548	391	52	40	618	66	129	101	31	85
TRINITY_DN418894_c2_g10	39	32	21	24	49	9	3	30	10	9	20	5	3
TRINITY_DN375793_c0_g1	55	153	67	166	94	13	14	157	15	20	38	10	25
TRINITY_DN411970_c19_g2	6	20	9	38	46	2	3	55	6	4	13	4	11
TRINITY_DN398267_c1_g4	10	50	7	77	50	11	4	96	7	16	31	7	21
TRINITY_DN137736_c0_g1	15	37	11	36	40	13	6	111	10	13	28	9	13
TRINITY_DN396403_c5_g8	182	226	126	173	341	27	30	545	55	105	77	47	75
TRINITY_DN412466_c2_g3	216	507	219	610	533	145	100	1363	95	226	285	120	176
TRINITY_DN415740_c3_g12	186	126	178	82	322	56	54	413	67	93	157	84	118
TRINITY_DN427368_c10_g1	21	34	27	24	60	11	10	79	8	12	21	8	6
TRINITY_DN426866_c16_g1	311	408	281	354	605	175	155	1356	130	155	340	177	213
TRINITY_DN407889_c8_g3	59	101	31	97	69	44	46	381	58	72	63	56	67
TRINITY_DN411895_c6_g10	37	47	29	51	61	12	4	83	19	8	18	18	6
TRINITY_DN244043_c0_g1	8	22	8	15	27	3	3	48	5	5	7	6	8
TRINITY_DN424956_c1_g4	11	1	1	0	0	2	8	2	1	2	12	2	0
TRINITY_DN386302_c5_g5	11	14	6	11	11	4	5	87	1	25	17	3	3
TRINITY_DN399009_c2_g6	24	14	24	73	29	4	3	34	0	9	9	3	18
TRINITY_DN373964_c0_g9	7	3	2	9	35	6	0	8	2	9	8	1	0
TRINITY_DN325077_c2_g1	7	26	5	18	9	2	5	47	4	11	11	4	10
TRINITY_DN394584_c3_g6	25	15	13	6	15	1	2	28	4	1	12	1	5
TRINITY_DN407107_c3_g18	19	13	50	50	50	11	5	80	0	10	15	18	18
TRINITY_DN420957_c5_g13	5	12	15	5	11	0	2	25	0	6	6	6	0
TRINITY_DN407370_c4_g2	374	677	188	543	1443	282	252	2611	306	576	734	271	471
TRINITY_DN384360_c2_g13	117	253	168	350	394	83	38	509	49	74	131	64	65
TRINITY_DN302188_c0_g1	11	16	10	25	16	2	0	31	0	0	2	4	0
TRINITY_DN322134_c0_g1	202	364	173	384	976	76	38	840	70	173	306	120	210
TRINITY_DN401265_c5_g12	240	710	195	605	557	75	57	838	79	136	169	95	115
TRINITY_DN414986_c1_g5	40	159	64	79	84	22	41	324	23	33	33	38	21
TRINITY_DN398650_c0_g13	140	87	225	41	174	7	10	84	23	36	22	25	8
TRINITY_DN408017_c4_g20	61	113	38	84	120	29	18	193	14	37	39	35	29
TRINITY_DN421731_c10_g2	121	661	160	1069	304	107	42	1533	158	129	121	94	135
TRINITY_DN413680_c7_g3	24	38	24	32	27	4	7	92	4	24	10	12	12
TRINITY_DN376899_c0_g1	15	12	11	9	11	6	3	68	5	4	7	6	14
TRINITY_DN407761_c0_g6	492	1013	183	1122	1035	118	109	1450	204	282	346	155	216
TRINITY_DN419704_c3_g2	39	89	28	42	93	27	19	217	32	47	49	19	25
TRINITY_DN374973_c0_g1	19	54	40	56	32	17	28	152	27	15	24	42	30
TRINITY_DN386112_c6_g3	53	131	145	83	144	55	27	273	18	129	49	43	27
TRINITY_DN357675_c0_g1	7	24	5	27	20	3	5	57	5	8	11	2	3
TRINITY_DN416800_c0_g1	294	568	181	501	857	150	135	1415	107	243	334	152	270
TRINITY_DN407242_c1_g6	23	71	23	57	24	25	5	211	5	4	8	10	5
TRINITY_DN424228_c8_g1	32	93	22	102	68	7	5	127	11	27	41	15	22
TRINITY_DN425158_c5_g5	149	238	120	390	630	100	43	766	35	103	128	75	95
TRINITY_DN220076_c0_g1	68	174	31	164	59	16	16	244	22	63	43	25	37
TRINITY_DN407145_c4_g1	35	51	24	61	38	3	10	89	19	22	23	5	13
TRINITY_DN402159_c1_g2	314	1183	221	1897	925	174	100	1108	102	213	539	163	228
TRINITY_DN350523_c0_g3	175	361	180	204	319	216	211	1837	487	153	532	256	313
TRINITY_DN242187_c0_g1	22	82	83	148	114	14	14	149	12	24	31	23	29
TRINITY_DN375888_c2_g1	90	224	80	295	185	33	29	393	46	71	82	39	47
TRINITY_DN401464_c4_g4	119	284	74	272	264	66	55	656	64	119	141	46	113
TRINITY_DN422486_c1_g1	10	69	25	60	51	10	8	61	9	14	22	6	10
TRINITY_DN392419_c0_g6	18	17	19	17	20	2	8	65	9	11	4	4	11
TRINITY_DN398420_c1_g9	11	16	89	14	26	1	4	427	15	18	15	2	21
TRINITY_DN396183_c2_g5	200	291	167	129	200	149	162	1894	180	269	262	121	218
TRINITY_DN534964_c0_g1	8	20	10	20	11	0	2	53	14	23	18	4	4
TRINITY_DN359216_c0_g3	46	552	30	218	51	25	19	312	9	57	39	12	9
TRINITY_DN131947_c0_g1	9	3	17	8	33	1	3	43	5	9	10	2	11
TRINITY_DN410529_c7_g5	89	227	67	190	200	42	46	433	43	94	83	50	28
TRINITY_DN307213_c0_g1	107	979	75	864	258	156	135	720	82	103	106	51	124
TRINITY_DN396183_c4_g11	234	579	258	274	754	125	290	1539	146	364	436	112	144
TRINITY_DN395782_c12_g2	426	4014	465	4177	3032	97	154	2713	203	749	468	194	289
TRINITY_DN394735_c0_g7	268	673	395	1081	1241	247	324	514	117	139	108	123	142
TRINITY_DN426715_c7_g25	7	37	13	35	55	2	0	108	3	19	21	3	8
TRINITY_DN422576_c8_g6	114	268	99	298	311	51	50	482	38	85	101	50	79
TRINITY_DN399667_c5_g1	6	2	3	7	12	17	0	29	2	0	1	12	49
TRINITY_DN409783_c9_g3	115	324	55	377	190	35	42	302	23	76	69	20	45
TRINITY_DN353045_c1_g6	95	284	102	358	284	41	35	406	37	63	76	62	63
TRINITY_DN412916_c2_g10	34	53	24	70	76	6	7	101	12	26	20	10	15
TRINITY_DN415483_c6_g3	942	2551	712	3498	1269	219	183	1720	237	224	293	174	203
TRINITY_DN354658_c0_g1	63	71	62	104	144	22	20	185	23	26	52	13	24
TRINITY_DN297747_c0_g1	57	246	41	393	212	18	15	195	13	50	39	16	80
TRINITY_DN339729_c0_g2	203	442	168	694	623	99	84	1292	102	158	280	116	124
TRINITY_DN403135_c3_g7	262	1476	339	1706	1053	426	345	1283	249	126	411	398	249
TRINITY_DN413942_c6_g4	46	88	33	96	62	28	16	372	20	35	62	29	41
TRINITY_DN389665_c5_g1	422	758	551	484	891	112	103	2150	186	216	271	128	244
TRINITY_DN310480_c0_g2	24	53	4	55	53	5	6	101	7	9	7	5	7
TRINITY_DN408048_c1_g1	654	1151	334	805	1180	207	154	2288	127	315	528	137	318
TRINITY_DN409854_c4_g12	17	61	28	35	45	20	7	77	10	15	11	4	13
TRINITY_DN413613_c8_g10	50	92	65	65	118	22	19	373	22	62	44	39	31
TRINITY_DN385640_c2_g1	125	291	96	381	252	61	50	830	54	118	163	64	106
TRINITY_DN403491_c8_g4	88	373	63	407	239	18	22	154	21	39	28	25	27
TRINITY_DN401211_c3_g1	15	80	24	77	46	7	3	102	6	14	14	5	5
TRINITY_DN387805_c4_g6	66	156	83	218	145	28	24	179	26	35	77	21	40
TRINITY_DN424305_c4_g7	143	374	122	569	354	76	84	1038	72	197	190	90	95
TRINITY_DN397162_c2_g4	20	34	22	106	47	4	2	45	7	9	11	6	13
TRINITY_DN401029_c8_g16	404	607	491	706	912	136	74	1270	120	194	258	175	228
TRINITY_DN280824_c0_g1	36	36	39	32	106	8	15	347	15	77	66	15	15
TRINITY_DN425728_c6_g39	159	130	100	167	164	106	80	384	97	71	166	76	81
TRINITY_DN376040_c0_g6	28	130	25	77	80	15	8	158	15	28	38	15	15
TRINITY_DN423365_c7_g4	23	52	34	74	61	7	3	112	10	21	22	6	19
TRINITY_DN417436_c1_g10	107	208	102	179	266	85	73	938	65	127	195	80	71
TRINITY_DN427803_c13_g3	9	8	20	14	11	0	2	34	0	5	8	4	11
TRINITY_DN416410_c5_g1	73	154	50	182	197	28	18	312	18	45	80	36	42
TRINITY_DN409602_c3_g5	2487	5946	1868	4085	5956	717	429	6194	668	834	1250	716	1072
TRINITY_DN378197_c0_g3	168	376	77	466	422	148	116	1310	101	125	188	99	89
TRINITY_DN335560_c0_g2	10	11	45	19	11	4	3	10	6	3	6	3	3
TRINITY_DN404619_c2_g1	97	217	73	277	412	53	60	770	54	116	168	52	99
TRINITY_DN411251_c3_g3	0	33	2620	0	2	2	0	3536	59	7	1	0	58
TRINITY_DN385255_c11_g11	324	924	247	737	787	114	136	1503	182	193	195	112	104
TRINITY_DN355797_c0_g2	9	20	10	34	21	2	2	36	5	4	9	8	4
TRINITY_DN593751_c0_g1	8	19	6	16	20	8	3	41	7	3	6	4	4
TRINITY_DN406066_c3_g4	41	49	94	59	107	16	11	205	21	34	47	15	24
TRINITY_DN403115_c1_g1	15	22	8	14	18	6	3	33	5	6	13	8	4
TRINITY_DN394483_c0_g1	36	39	36	36	76	18	22	192	31	68	61	25	29
TRINITY_DN372850_c4_g5	15	21	16	16	29	8	7	50	6	12	10	14	11
TRINITY_DN383097_c1_g9	21	17	40	24	82	12	11	98	4	11	18	3	12
TRINITY_DN409050_c7_g5	5	13	1	17	11	2	2	20	2	6	2	1	7
TRINITY_DN409472_c2_g6	66	63	79	52	102	8	16	143	17	20	19	11	30
TRINITY_DN338746_c0_g1	34	7	22	18	33	4	2	41	7	10	18	6	7
TRINITY_DN396107_c4_g4	77	298	102	186	172	59	55	403	58	63	120	66	83
TRINITY_DN388530_c0_g5	545	825	608	1024	1062	236	127	2086	170	323	317	178	352
TRINITY_DN415220_c5_g12	70	241	59	167	229	63	24	392	33	59	88	29	25
TRINITY_DN422439_c2_g1	17	23	25	38	58	1	4	58	8	10	25	10	20
TRINITY_DN423556_c6_g10	9	17	13	36	41	9	11	75	5	12	10	8	5
TRINITY_DN156474_c0_g2	8	4	3	2	7	5	5	39	8	7	13	5	8
TRINITY_DN422807_c4_g6	108	193	80	193	358	49	20	509	70	97	90	47	77
TRINITY_DN408828_c4_g1	261	826	239	977	641	102	72	636	101	129	160	81	152
TRINITY_DN424302_c1_g2	36	74	58	89	97	26	14	213	24	53	40	22	31
TRINITY_DN385134_c2_g1	17	1	1	3	4	2	1	11	2	13	2	0	4
TRINITY_DN362175_c0_g2	12	42	4	10	22	10	11	31	4	8	20	19	0
TRINITY_DN380953_c0_g1	12	16010	10	13765	54	654	98	4066	414	19	22	3	76
TRINITY_DN373905_c0_g1	1	8	8	19	12	3	4	67	5	4	5	0	4
TRINITY_DN213703_c0_g1	50	96	41	93	89	12	11	111	24	22	22	17	15
TRINITY_DN426538_c2_g8	16	24	20	13	33	7	4	41	7	9	9	1	12
TRINITY_DN387889_c6_g13	398	369	229	502	645	92	96	1648	54	334	333	130	174
TRINITY_DN401922_c7_g1	54	90	60	35	46	10	9	100	7	15	24	9	17
TRINITY_DN395252_c3_g19	6	35	12	62	95	4	0	52	0	7	0	18	5
TRINITY_DN405729_c9_g5	30	31	17	33	60	7	13	153	14	19	36	17	24
TRINITY_DN410128_c1_g5	76	126	27	36	184	16	26	359	19	95	56	19	28
TRINITY_DN390033_c1_g3	15	26	18	28	41	9	10	82	20	17	18	5	18
TRINITY_DN334152_c0_g3	46	64	28	80	86	7	4	153	10	19	21	24	20
TRINITY_DN396912_c3_g3	10	44	22	46	41	9	4	47	4	12	16	13	8
TRINITY_DN383150_c0_g1	22	51	4	54	14	2	6	59	3	10	3	2	7
TRINITY_DN495551_c0_g1	7	22	7	21	27	2	5	64	3	13	9	0	5
TRINITY_DN392340_c6_g1	12	24	14	20	33	20	15	151	14	8	20	12	14
TRINITY_DN400457_c7_g3	38	132	45	106	89	16	15	145	13	20	26	17	12
TRINITY_DN427740_c5_g5	7	22	8	20	15	0	2	28	14	2	1	2	0
TRINITY_DN366172_c1_g1	266	605	290	485	396	83	79	894	90	120	226	85	109
TRINITY_DN417007_c0_g6	285	1607	143	1248	653	112	93	1078	95	215	199	101	107
TRINITY_DN405873_c0_g8	53	108	46	181	110	17	12	255	29	47	45	24	20
TRINITY_DN397626_c8_g8	138	337	110	265	295	61	65	658	52	129	127	67	80
TRINITY_DN416802_c1_g7	24	76	19	62	64	17	14	158	14	18	29	14	27
TRINITY_DN297887_c0_g2	55	168	63	168	158	54	44	428	47	51	58	32	58
TRINITY_DN406970_c10_g4	152	418	121	260	897	309	232	2760	225	236	174	188	130
TRINITY_DN380701_c5_g8	131	236	110	150	295	79	36	693	65	123	333	57	110
TRINITY_DN379511_c5_g3	1640	3585	1212	987	3740	454	827	10001	686	1371	1869	752	1032
TRINITY_DN392810_c0_g2	14	19	48	30	68	8	2	153	3	11	20	6	3
TRINITY_DN546503_c0_g1	121	147	119	143	204	37	30	374	37	61	88	49	31
TRINITY_DN304416_c0_g1	8	0	6	5	16	2	2	50	3	8	10	5	1
TRINITY_DN361859_c0_g1	17	16	21	42	21	7	0	50	1	4	7	0	3
TRINITY_DN381426_c0_g4	52	94	75	100	134	24	26	318	17	82	64	17	47
TRINITY_DN337000_c0_g1	10	24	13	23	28	1	4	44	4	5	6	5	8
TRINITY_DN339906_c1_g2	46	80	58	118	140	23	16	212	20	27	40	19	36
TRINITY_DN421937_c9_g3	80	231	74	194	136	41	50	646	31	84	89	60	59
TRINITY_DN419711_c5_g2	200	7354	69	6745	2452	2139	778	10505	1161	970	1920	617	1227
TRINITY_DN425194_c4_g5	6	26	7	31	38	2	1	39	6	6	6	6	8
TRINITY_DN416187_c11_g5	272	637	402	472	545	89	86	968	94	117	207	118	118
TRINITY_DN291485_c0_g1	3623	17371	1064	10076	15439	634	683	14608	1338	4321	4898	747	1434
TRINITY_DN374430_c6_g1	35	109	42	94	98	20	13	149	10	23	31	14	24
TRINITY_DN399339_c3_g2	22	27	46	32	51	13	9	145	16	13	14	21	14
TRINITY_DN387356_c6_g3	252	318	195	362	471	99	66	738	98	129	218	93	167
TRINITY_DN403878_c5_g6	14	15	17	26	36	0	0	0	2	0	0	4	6
TRINITY_DN376692_c0_g1	19	58	13	62	26	4	10	91	11	13	23	12	12
TRINITY_DN406794_c6_g1	31	21	36	15	44	7	5	88	10	10	20	9	17
TRINITY_DN196545_c0_g1	5	8	5	25	30	0	1	14	0	0	3	1	6
TRINITY_DN426818_c4_g1	129	508	110	406	599	169	96	1512	49	234	477	211	124
TRINITY_DN423651_c11_g3	20	52	24	15	23	15	8	120	24	16	21	4	28
TRINITY_DN378508_c1_g2	65	74	47	59	189	16	20	335	16	120	138	22	50
TRINITY_DN289633_c2_g2	37	91	39	69	154	12	17	154	12	20	27	31	36
TRINITY_DN388390_c10_g3	46	135	35	200	136	21	25	245	28	35	55	18	31
TRINITY_DN409656_c7_g7	20	37	21	38	43	4	5	68	10	8	9	3	13
TRINITY_DN411888_c4_g3	7816	13613	5216	7061	2165	73	349	11665	238	1524	957	143	1324
TRINITY_DN403606_c3_g3	10	18	15	24	32	2	2	42	2	3	5	1	4
TRINITY_DN54030_c0_g1	4	35	2	28	37	3	1	36	3	1	4	3	0
TRINITY_DN312956_c1_g1	30	79	39	108	152	13	4	152	37	17	28	12	19
TRINITY_DN379279_c4_g2	44	96	37	109	92	11	10	118	9	31	44	17	15
TRINITY_DN410400_c7_g3	10	13	8	29	17	4	0	22	4	7	8	3	6
TRINITY_DN417138_c4_g7	6	5	2	26	23	2	0	15	0	0	5	5	14
TRINITY_DN418400_c2_g9	70	212	40	101	89	5	9	166	9	10	34	15	13
TRINITY_DN403382_c0_g12	45	68	24	27	61	13	17	213	8	79	51	7	13
TRINITY_DN390858_c4_g24	67	162	30	178	113	32	24	308	31	46	56	25	27
TRINITY_DN422854_c1_g1	10	30	126	10	41	4	3	854	3	7	4	6	13
TRINITY_DN419791_c1_g4	40	112	29	122	114	18	22	141	18	44	30	7	24
TRINITY_DN413910_c0_g8	61	54	107	58	135	7	8	228	18	23	31	13	29
TRINITY_DN379455_c1_g7	0	2	1	9	4	1	0	77	1	34	11	2	4
TRINITY_DN424661_c2_g2	228	275	202	331	626	82	43	611	70	89	123	83	146
TRINITY_DN371566_c5_g3	27	39	10	12	54	13	11	181	4	36	33	9	9
TRINITY_DN23215_c0_g2	2	19	3	19	1	0	0	6	3	0	0	0	1
TRINITY_DN403846_c7_g15	34	76	18	103	112	19	21	177	16	26	30	11	24
TRINITY_DN417888_c19_g5	0	15	0	126	1	0	0	3	0	32	0	2	0
TRINITY_DN412490_c6_g1	90	390	78	377	281	42	37	490	33	74	85	38	51
TRINITY_DN417932_c11_g4	95	329	147	468	144	55	31	350	46	81	144	77	64
TRINITY_DN420683_c1_g1	17	66	38	116	69	5	7	125	8	23	26	16	22
TRINITY_DN76185_c0_g1	28	26	25	35	14	16	8	87	10	5	11	5	9
TRINITY_DN399169_c6_g12	17	24	10	29	39	9	5	78	2	12	7	6	10
TRINITY_DN425874_c7_g8	33	80	27	62	87	8	12	144	21	22	23	12	22
TRINITY_DN422794_c3_g10	337	938	306	1683	1131	225	183	1904	153	284	539	258	288
TRINITY_DN410713_c2_g4	52	77	54	81	139	36	22	220	23	34	36	45	20
TRINITY_DN394728_c8_g5	46	27	26	24	45	8	3	115	12	16	11	11	8
TRINITY_DN390881_c8_g3	61	35	79	67	53	97	57	425	61	28	90	79	24
TRINITY_DN370502_c0_g3	68	88	47	106	189	29	26	353	20	61	69	27	40
TRINITY_DN422240_c5_g1	687	2489	498	3085	1563	323	323	2889	362	412	541	308	348
TRINITY_DN420096_c0_g1	43	56	53	49	89	10	7	148	15	19	36	13	24
TRINITY_DN373760_c0_g6	11	31	11	37	38	0	3	48	5	12	7	6	2
TRINITY_DN423772_c3_g1	5	52	4	13	13	0	2	28	3	7	3	4	0
TRINITY_DN409527_c1_g1	125	197	137	259	194	71	42	592	61	91	129	80	102
TRINITY_DN383321_c1_g3	14	25	10	26	50	6	1	34	4	6	8	3	4
TRINITY_DN389485_c8_g4	463	1174	424	1041	897	220	226	2120	286	272	516	311	329
TRINITY_DN407989_c5_g2	21	20	21	18	30	2	0	40	11	8	8	4	2
TRINITY_DN380491_c2_g7	116	1491	70	474	79	185	263	1353	107	18	66	299	280
TRINITY_DN389180_c2_g4	12	29	23	90	33	11	7	123	11	16	23	18	28
TRINITY_DN392424_c5_g1	38	114	37	132	83	11	16	182	23	24	50	26	24
TRINITY_DN411209_c6_g16	80	235	106	155	208	26	34	311	21	100	67	22	52
TRINITY_DN339974_c0_g1	7	9	7	20	10	3	1	23	1	7	3	0	3
TRINITY_DN382437_c0_g4	76	152	97	135	192	24	20	238	25	45	67	43	49
TRINITY_DN394398_c3_g8	15	20	8	59	103	4	5	54	3	13	17	6	14
TRINITY_DN405415_c4_g7	5	70	10	65	8	5	0	87	0	6	10	3	6
TRINITY_DN418548_c4_g4	27	50	35	40	49	22	3	63	8	6	10	25	12
TRINITY_DN402856_c1_g8	1116	2179	821	1751	3218	560	567	6269	551	1046	1582	873	939
TRINITY_DN354071_c1_g4	12	61	5	75	54	41	20	115	12	6	35	22	25
TRINITY_DN340876_c0_g5	115	323	60	443	257	32	30	420	25	60	46	39	52
TRINITY_DN416925_c3_g12	28	41	23	43	16	15	6	201	20	6	21	27	37
TRINITY_DN421156_c12_g1	27	16	42	5	46	2	6	66	6	8	15	10	4
TRINITY_DN408974_c3_g2	40	102	27	95	110	15	22	241	21	25	17	11	30
TRINITY_DN393652_c1_g4	32	21	19	34	44	10	12	143	12	23	21	8	19
TRINITY_DN418677_c1_g9	235	405	314	736	645	93	60	743	50	63	116	95	133
TRINITY_DN426080_c15_g1	183	556	158	347	588	25	20	337	42	40	70	53	71
TRINITY_DN395364_c5_g6	1826	2788	1016	1255	2329	481	453	7750	648	1327	1073	542	1066
TRINITY_DN417241_c6_g1	15	38	6	56	31	3	8	75	8	7	22	9	15
TRINITY_DN399029_c0_g3	94	274	121	295	237	34	23	371	19	47	36	20	55
TRINITY_DN402448_c1_g2	12	35	24	28	30	1	3	45	7	8	12	2	5
TRINITY_DN422878_c5_g2	12	0	6	6	4	4	4	36	0	5	6	1	9
TRINITY_DN427802_c28_g3	201	379	183	552	419	104	97	576	114	72	143	110	111
TRINITY_DN406169_c6_g1	796	3948	985	2431	3780	435	384	7838	501	930	1948	2319	682
TRINITY_DN404041_c13_g1	23	82	21	96	100	8	2	104	7	22	43	13	21
TRINITY_DN412875_c8_g3	103	206	58	190	176	49	31	196	37	38	53	60	22
TRINITY_DN422354_c5_g4	1419	3376	801	2726	3182	488	446	6532	452	1215	1228	399	751
TRINITY_DN399409_c6_g9	352	575	296	740	607	132	126	1289	137	169	312	204	143
TRINITY_DN368644_c0_g20	66	1284	71	557	123	23	88	357	33	20	106	45	21
TRINITY_DN123560_c0_g1	21	31	11	42	37	1	3	56	2	13	15	3	8
TRINITY_DN407571_c1_g9	18	45	17	23	39	9	13	80	9	10	16	4	6
TRINITY_DN135000_c0_g1	46	75	35	39	97	9	6	107	17	14	19	6	18
TRINITY_DN413275_c10_g1	19	70	26	62	58	5	6	123	7	17	25	11	22
TRINITY_DN396921_c12_g4	220	528	170	809	548	46	44	558	79	90	119	62	83
TRINITY_DN411641_c4_g1	64	125	72	81	180	22	33	319	19	71	71	14	39
TRINITY_DN411045_c5_g4	18	32	12	34	30	5	5	22	1	1	8	9	4
TRINITY_DN420409_c0_g1	8	7	13	10	20	3	6	25	4	11	2	1	6
TRINITY_DN395692_c5_g3	18	54	19	46	26	11	6	80	9	7	13	5	2
TRINITY_DN388136_c3_g1	29	69	52	105	82	18	9	215	11	31	27	10	14
TRINITY_DN416675_c7_g4	112	316	87	195	227	40	56	368	87	61	96	83	73
TRINITY_DN378293_c15_g6	55	198	84	125	114	46	30	408	50	81	43	34	35
TRINITY_DN421132_c11_g6	6	0	24	48	53	0	10	26	4	9	10	3	0
TRINITY_DN391165_c14_g5	11	26	10	8	5	1	4	27	8	6	7	4	4
TRINITY_DN414424_c2_g11	440	6572	890	17628	3764	312	276	4273	310	415	391	197	390
TRINITY_DN405900_c8_g4	177	354	162	428	431	80	60	855	82	115	152	70	129
TRINITY_DN396796_c2_g3	601	1517	736	1858	1380	246	173	1635	308	293	726	278	287
TRINITY_DN21056_c0_g1	8	30	7	33	26	10	4	62	1	21	14	3	6
TRINITY_DN390763_c10_g1	115	652	114	401	328	67	65	725	84	110	172	58	87
TRINITY_DN401999_c4_g1	48	55	28	60	43	7	9	120	11	23	39	16	19
TRINITY_DN404434_c5_g1	623	1661	551	2587	1449	530	422	3747	394	549	1085	444	524
TRINITY_DN422405_c3_g1	40	71	9	43	84	8	11	94	11	59	22	4	7
TRINITY_DN504970_c0_g1	56	58	47	46	94	9	8	166	12	20	20	21	15
TRINITY_DN407525_c9_g3	235	229	220	336	339	140	152	1807	65	203	306	67	117
TRINITY_DN118785_c0_g1	9	19	15	13	23	2	2	21	7	6	8	3	6
TRINITY_DN407759_c9_g1	2	2	1	1	4	43	40	7	33	0	25	7	1
TRINITY_DN392510_c7_g5	261	474	205	499	458	70	61	677	62	142	133	86	98
TRINITY_DN415119_c4_g8	88	131	58	132	167	24	21	335	38	38	49	27	43
TRINITY_DN348378_c1_g1	16	43	10	0	18	0	6	42	7	14	0	3	8
TRINITY_DN394797_c0_g6	10	12	9	0	23	1	1	26	0	5	1	3	0
TRINITY_DN423342_c4_g1	30	79	48	72	43	12	5	165	8	29	52	19	12
TRINITY_DN420565_c2_g3	54	99	39	86	119	38	43	325	21	53	71	42	34
TRINITY_DN368299_c0_g1	69	85	328	32	336	77	88	823	1	32	188	0	65
TRINITY_DN389146_c5_g1	520	4642	703	5614	3180	207	251	1678	110	111	197	271	462
TRINITY_DN404129_c1_g4	23	23	28	17	21	5	6	55	3	6	5	2	7
TRINITY_DN253447_c0_g2	1537	1177	1352	693	1935	714	454	5275	867	784	524	911	1244
TRINITY_DN157979_c0_g1	5	27	17	6	7	1	2	39	1	4	2	2	5
TRINITY_DN425130_c3_g1	73	173	66	181	255	27	20	354	21	65	84	29	54
TRINITY_DN401634_c1_g1	19	21	37	6	38	16	12	169	48	49	52	23	17
TRINITY_DN417327_c4_g1	329	1032	256	1083	850	135	113	1227	137	189	288	101	118
TRINITY_DN367451_c1_g1	30	65	47	111	32	12	13	368	18	21	8	22	61
TRINITY_DN409700_c1_g3	4	11	2	5	25	4	4	91	3	10	6	5	7
TRINITY_DN374505_c2_g1	14	10	9	22	7	6	2	22	0	4	0	3	0
TRINITY_DN408564_c8_g8	3190	5913	1282	5126	5663	1236	1035	12668	1721	1543	2128	1176	2217
TRINITY_DN409228_c1_g2	156	335	258	165	358	173	132	535	115	40	245	161	116
[truncated: 2,212,424 more chars]
